# Role of Chloroplast Lipid-Remodelling Protein 23 During Cold Acclimation in *Arabidopsis thaliana*

**DOI:** 10.1101/2025.07.22.666119

**Authors:** Wing Tung Lo, Denise Winkler, Maximilian Münch, Martin Lehmann, Kira Steiner, Bettina Bölter, Cornelius Gamb, Cecilia Tullberg, Carl Grey, Tatjana Kleine, Eslam Abdel-Salam, Katharina W. Ebel, H. Ekkehard Neuhaus, Deren Büyüktaş, Sophie de Vries, Hans-Henning Kunz, Dario Leister, Serena Schwenkert

**Author notes:** Corresponding author: Serena Schwenkert. The author responsible for distribution of materials integral to the findings presented in this article in accordance with the policy described in the Instructions for Authors (https://academic.oup.com/plphys/pages/General-Instructions) is Serena Schwenkert.

## Abstract

Cold acclimation is a crucial physiological process that enables plants to adapt to low temperatures. A key aspect of this adaptation is lipid remodeling, which preserves membrane fluidity and integrity under cold stress. Proteins of the chloroplast envelope membranes are increasingly recognized for their role in acclimation to changing environmental conditions. While lipid synthesis occurs at the inner envelope membrane, little is known about specific proteins involved in lipid remodeling during cold acclimation. In this study, we investigate the role of Chloroplast Lipid Remodeling Protein 23 (CLRP23) as a component of the inner chloroplast envelope membrane. Subcellular fractionation combined with protease protection assays provided evidence for its orientation toward the intermembrane space. To explore its function, we analyzed the physiological performance and lipid composition in CLRP23-deficient mutant plants. Under cold stress, we observed significant impairments in photosynthesis and exaggerations in galactolipid response, suggesting CLRP23 is involved in lipid remodeling. Lipid overlay assays, supported by *in silico* docking analyses, demonstrate that CLRP23 can directly interact with chloroplast lipids, including galactolipids. Complementary transcriptomic and proteomic analyses reveal broader effects on cold-responsive pathways, supporting the view that CLRP23 contributes to the integration of membrane and metabolic responses during acclimation. These findings expand our understanding of protein-mediated processes during cold acclimation.

## Supplementary material for "Role of Chloroplast Lipid-Remodelling Protein 23 During Cold Acclimation in *Arabidopsis thaliana*": Suppl Table 1

### Sheet: Legend
Supplemental Table S1: Proteins identified by shotgun proteomics of inner and outer envelope of Pisum sativum and statistical analysis
All protein groups: All identified and filtered proteins. Log2 of LFQ with imputed values and raw intenstites are shown.
Arabidopsis annotations: Pea proteins were blasted against Arabidopsis and the best hits are shown. Additional annotations were assembled based on Arabidopsis proteins: Loc (subcellular localization), TM domain (number of predicted transmembrane domains), gene name, function
Statistical tests: Results of Student's t-tests is shown. T-test was performed with Perseus v2.0.11 default settings. A permutation based FDR of 0.05 was applied.

### Sheet: Protein groups unique
Pea Protein IDs	LFQ intensity IE_1	LFQ intensity IE_2	LFQ intensity IE_3	LFQ intensity IE_4	LFQ intensity IE_5	LFQ intensity IE_6	LFQ intensity OE_1	LFQ intensity OE_2	LFQ intensity OE_3	LFQ intensity OE_4	LFQ intensity OE_5	Peptides	Razor + unique peptides	Unique peptides	Sequence coverage [%]	Unique + razor sequence coverage [%]	Unique sequence coverage [%]	Mol. weight [kDa]	Q-value	Score	Intensity	Intensity IE_1	Intensity IE_2	Intensity IE_3	Intensity IE_4	Intensity IE_5	Intensity IE_6	Intensity OE_1	Intensity OE_2	Intensity OE_3	Intensity OE_4	Intensity OE_5	Majority protein IDs	id	Fasta headers
A0A9D5B202;A0A0B4R6Z8	22.9318	23.432	23.4774	23.0443	22.8573	22.7021	21.1338	21.5939	21.3154	21.005	20.9365	6	6	6	30.2	30.2	30.2	25.001	0	323.31	224400000	39760000	27947000	35541000	28140000	36125000	36151000	4177400	6368600	5315300	3036100	1839200	A0A9D5B202;A0A0B4R6Z8	0	tr|A0A9D5B202|A0A9D5B202_PEA Protein FATTY ACID EXPORT 1, chloroplastic OS=Pisum sativum OX=3888 GN=KIW84_032543 PE=3 SV=1;tr|A0A0B4R6Z8|A0A0B4R6Z8_PEA Plastid inner envelope membrane protein OS=Pisum sativum OX=3888 GN=FAX1 PE=2 SV=1
A0A0F6NG77	18.8723	17.2255	15.81	18.4983	18.8541	19.1165	19.9766	20.2612	20.1655	20.7715	20.4408	9	9	9	36.4	36.4	36.4	39.03	0	32.226	26660000	2367500	238220	59112	1478200	2535400	3052000	3494800	4666500	3825900	3417200	1525300	A0A0F6NG77	1	tr|A0A0F6NG77|A0A0F6NG77_PEA DNA-directed RNA polymerase subunit alpha OS=Pisum sativum OX=3888 GN=rpoA PE=3 SV=1
A0A0F6NGJ7;A0A9D5BA48;A0A9D4XHU2;A0A9D4VNC7	19.0991	19.4382	18.8094	19.097	19.2081	19.7559	18.4996	18.7322	18.5039	17.8042	17.7915	15	15	3	45.9	45.9	6.8	54.612	0	64.624	63564000	8634300	7370200	3829800	7808500	10599000	16495000	2002400	3438300	2082600	931770	372560	A0A0F6NGJ7	2	tr|A0A0F6NGJ7|A0A0F6NGJ7_PEA ATP synthase subunit alpha, chloroplastic OS=Pisum sativum OX=3888 GN=atpA PE=3 SV=1
A0A0N7BU01	21.5925	20.916	20.9865	21.7413	21.6329	21.5694	18.9434	18.8563	18.8884	19.5346	19.5692	7	7	7	37	37	37	28.811	0	106.54	92386000	20696000	7363300	6444400	16904000	18857000	17636000	926500	1146900	622560	1113400	675380	A0A0N7BU01	3	tr|A0A0N7BU01|A0A0N7BU01_PEA PsbS OS=Pisum sativum OX=3888 GN=KIW84_052636 PE=2 SV=1
A0A9D4VF36;A0A9D4VEK8;A0A9D4VEK6	18.4587	18.6281	18.6548	18.4392	18.4835	17.9241	17.1841	17.0869	17.0951	17.0685	17.503	5	5	5	18.8	18.8	18.8	39.554	0	17.904	9661000	1707600	1344900	1167100	1365700	1421400	1394800	318270	399780	288820	108230	144410	A0A9D4VF36;A0A9D4VEK8;A0A9D4VEK6	4	tr|A0A9D4VF36|A0A9D4VF36_PEA Uncharacterized protein OS=Pisum sativum OX=3888 GN=KIW84_070013 PE=4 SV=1;tr|A0A9D4VEK8|A0A9D4VEK8_PEA Uncharacterized protein OS=Pisum sativum OX=3888 GN=KIW84_070013 PE=4 SV=1;tr|A0A9D4VEK6|A0A9D4VEK6_PEA Uncharacterized pro
A0A9D4VFF3	17.3875	18.1078	17.535	17.4232	17.4628	17.4844	18.8843	18.7301	19.0552	19.0108	18.2945	4	4	4	17	17	17	41.046	0	11.774	10253000	1092000	1430800	470270	855480	1258700	1061700	985110	772790	1096400	940900	288650	A0A9D4VFF3	5	tr|A0A9D4VFF3|A0A9D4VFF3_PEA aspartate-semialdehyde dehydrogenase OS=Pisum sativum OX=3888 GN=KIW84_070154 PE=3 SV=1
A0A9D4VFR2;A0A9D4VFP0	20.5457	20.2888	20.4577	20.5034	20.59	20.6358	24.3561	24.1043	24.2865	24.6273	24.5863	30	30	30	63.1	63.1	63.1	64.497	0	323.31	1392800000	34557000	17482000	20619000	32585000	36373000	38120000	262820000	314150000	258780000	238090000	139200000	A0A9D4VFR2;A0A9D4VFP0	6	tr|A0A9D4VFR2|A0A9D4VFR2_PEA Translocon at the outer membrane of chloroplasts 64, variant 2 OS=Pisum sativum OX=3888 GN=KIW84_070075 PE=4 SV=1;tr|A0A9D4VFP0|A0A9D4VFP0_PEA Translocon at the outer membrane of chloroplasts 64 OS=Pisum sativum OX=3888 GN=KIW8
A0A9D4VG01;A0A9D4VGI9;A0A9D4VH16;A0A9D4VI43	18.4977	18.4162	18.5133	18.53	18.6231	18.7112	22.3004	21.9184	22.0972	22.4604	22.5496	35	35	35	47.7	47.7	47.7	114.34	0	323.31	238020000	5282400	3313000	3284700	4099300	5517400	5043300	48698000	53597000	41516000	41544000	26123000	A0A9D4VG01;A0A9D4VGI9;A0A9D4VH16;A0A9D4VI43	7	tr|A0A9D4VG01|A0A9D4VG01_PEA Zinc protease PQQL-like OS=Pisum sativum OX=3888 GN=KIW84_070554 PE=3 SV=1;tr|A0A9D4VGI9|A0A9D4VGI9_PEA Zinc protease PQQL-like OS=Pisum sativum OX=3888 GN=KIW84_070554 PE=3 SV=1;tr|A0A9D4VH16|A0A9D4VH16_PEA Peptidase M16 C-ter
A0A9D4VGR2;A0A9D4VGU3	18.842	16.4406	14.9729	18.7309	18.8071	20.3001	16.2257	16.0802	17.8714	16.4709	16.4278	9	9	8	28.5	28.5	26.5	38.134	0	30.366	15433000	3599600	256350	0	2941700	4329600	3620200	47513	53277	466220	91690	26406	A0A9D4VGR2;A0A9D4VGU3	8	tr|A0A9D4VGR2|A0A9D4VGR2_PEA Lactoylglutathione lyase OS=Pisum sativum OX=3888 GN=KIW84_070442 PE=3 SV=1;tr|A0A9D4VGU3|A0A9D4VGU3_PEA Lactoylglutathione lyase OS=Pisum sativum OX=3888 GN=KIW84_070442 PE=3 SV=1
A0A9D4VGS8	16.9969	16.2831	15.6579	16.8693	16.9858	16.9188	18.6638	18.6184	18.8227	18.3902	18.2398	7	7	7	18.6	18.6	18.6	60.472	0	19.889	12261000	1051100	441400	149860	847320	1153500	1309600	1704400	2383800	2040100	855840	324410	A0A9D4VGS8	9	tr|A0A9D4VGS8|A0A9D4VGS8_PEA Biotin carboxylase OS=Pisum sativum OX=3888 GN=KIW84_070615 PE=4 SV=1
A0A9D4VH19	22.3334	22.6598	22.6635	22.3519	22.2835	22.1909	20.1124	20.4879	20.2423	19.9357	19.9193	44	44	44	56.8	56.8	56.8	103.03	0	323.31	911640000	161750000	133360000	125740000	147190000	143120000	146260000	10895000	20926000	12229000	6787600	3375400	A0A9D4VH19	11	tr|A0A9D4VH19|A0A9D4VH19_PEA Inactive ATP-dependent zinc metalloprotease FTSHI 1 OS=Pisum sativum OX=3888 GN=KIW84_070709 PE=3 SV=1
A0A9D4VH92;A0A9D4ZW45	22.2785	22.1539	21.5316	22.2537	22.3076	22.2485	19.7925	20.0351	19.8655	19.823	19.6683	56	18	18	66	26.8	26.8	102.72	0	323.31	452860000	89999000	50836000	29550000	76149000	87899000	91403000	5121200	8324500	6987200	4448900	2146800	A0A9D4VH92	12	tr|A0A9D4VH92|A0A9D4VH92_PEA Uncharacterized protein OS=Pisum sativum OX=3888 GN=KIW84_071019 PE=3 SV=1
A0A9D4VH96	18.7733	19.9535	19.4804	18.5831	18.5633	18.54	17.829	17.9668	17.9264	17.8265	17.8729	9	9	9	37	37	37	34.761	0	50.183	25121000	3265200	5719400	3568900	2834300	2572100	3279300	809060	1257200	919200	654830	241030	A0A9D4VH96	13	tr|A0A9D4VH96|A0A9D4VH96_PEA Magnesium-protoporphyrin IX methyltransferase C-terminal domain-containing protein OS=Pisum sativum OX=3888 GN=KIW84_071032 PE=4 SV=1
A0A9D4VHQ6	15.311	15.5848	17.0058	15.0944	15.5319	15.4959	17.4162	17.5962	17.6186	18.4337	18.7851	2	1	1	10.5	7.4	7.4	28.996	0.0068493	3.9266	946510	0	0	77354	0	0	0	160660	143000	208040	201170	156280	A0A9D4VHQ6	14	tr|A0A9D4VHQ6|A0A9D4VHQ6_PEA Reticulon-like protein OS=Pisum sativum OX=3888 GN=KIW84_070796 PE=4 SV=1
A0A9D4VHR2	19.3279	20.652	20.446	19.5205	19.379	19.272	18.8942	18.8527	18.5185	18.5658	18.5283	3	3	3	12.7	12.7	12.7	25.104	0	63.701	20569000	2573100	4627500	3213700	2524500	2904000	2763500	267450	643680	460080	418380	172910	A0A9D4VHR2	15	tr|A0A9D4VHR2|A0A9D4VHR2_PEA Uncharacterized protein OS=Pisum sativum OX=3888 GN=KIW84_070403 PE=3 SV=1
A0A9D4VI25	15.3122	15.2359	14.9398	15.3514	15.5079	15.6578	13.8226	14.4664	14.3761	14.3834	15.2697	1	1	1	3	3	3	54.638	0.0079365	3.8624	405880	79346	50678	0	73342	87182	109140	6184.3	0	0	0	0	A0A9D4VI25	16	tr|A0A9D4VI25|A0A9D4VI25_PEA Uncharacterized protein OS=Pisum sativum OX=3888 GN=KIW84_070535 PE=3 SV=1
A0A9D4VIH0;A0A9D5AE61;A0A9D4WMB6	17.4095	16.7839	16.6089	17.5051	17.527	17.0852	15.254	15.0516	14.788	15.0928	15.107	3	3	3	10.1	10.1	10.1	58.838	0	11.237	2656400	514410	261350	194650	503250	543840	495660	28255	61102	28024	10026	15799	A0A9D4VIH0;A0A9D5AE61	17	tr|A0A9D4VIH0|A0A9D4VIH0_PEA Ferrochelatase OS=Pisum sativum OX=3888 GN=KIW84_071082 PE=3 SV=1;tr|A0A9D5AE61|A0A9D5AE61_PEA Ferrochelatase OS=Pisum sativum OX=3888 GN=KIW84_051865 PE=3 SV=1
A0A9D4VIQ1;A0A9D4WZX2	20.857	20.5833	20.4671	20.854	20.7639	20.7513	18.7146	18.7554	18.6169	18.6583	18.826	21	21	13	35.4	35.4	22.7	84.822	0	323.31	176130000	35081000	18925000	15221000	30858000	30986000	33494000	2622500	4218700	2391400	1431700	897310	A0A9D4VIQ1	18	tr|A0A9D4VIQ1|A0A9D4VIQ1_PEA Protein ACTIVITY OF BC1 COMPLEX KINASE 8 OS=Pisum sativum OX=3888 GN=KIW84_071400 PE=3 SV=1
A0A9D4VJR7;A0A9D4VJC8	21.7795	22.4046	22.4283	21.7892	21.7228	21.5195	20.7561	21.02	20.7052	20.359	20.4405	22	22	21	47.9	47.9	46.4	60.499	0	249.6	372540000	58179000	53853000	55829000	54418000	53925000	50586000	9368000	17040000	10405000	5568100	3368400	A0A9D4VJR7;A0A9D4VJC8	19	tr|A0A9D4VJR7|A0A9D4VJR7_PEA Rieske domain-containing protein OS=Pisum sativum OX=3888 GN=KIW84_071846 PE=4 SV=1;tr|A0A9D4VJC8|A0A9D4VJC8_PEA Rieske domain-containing protein OS=Pisum sativum OX=3888 GN=KIW84_071846 PE=4 SV=1
A0A9D4VJF0	18.5634	19.1723	18.7392	18.5821	19.4791	18.7142	16.2525	17.9289	16.9003	15.9403	15.9743	1	1	1	8.7	8.7	8.7	24.914	0	7.9328	6286200	859950	934040	583400	775740	1598500	956820	80233	324700	107740	38011	27130	A0A9D4VJF0	20	tr|A0A9D4VJF0|A0A9D4VJF0_PEA Uncharacterized protein OS=Pisum sativum OX=3888 GN=KIW84_071702 PE=3 SV=1
A0A9D4VJQ2;A0A9D4VJS1	17.9312	18.8824	18.8455	17.928	17.9132	18.0076	18.143	17.9889	17.9533	18.1933	17.9203	12	12	12	18.2	18.2	18.2	105.65	0	34.657	21593000	2580800	3371100	2752800	2429300	2556800	2925100	1150100	1526700	1046400	909540	344580	A0A9D4VJQ2;A0A9D4VJS1	21	tr|A0A9D4VJQ2|A0A9D4VJQ2_PEA Lipoxygenase OS=Pisum sativum OX=3888 GN=KIW84_071989 PE=3 SV=1;tr|A0A9D4VJS1|A0A9D4VJS1_PEA Lipoxygenase OS=Pisum sativum OX=3888 GN=KIW84_071989 PE=3 SV=1
A0A9D4VVA4;A0A9D4W5J2;A0A9D4ZY78;Q39257;A0A9D4VPY9;A0A9D4VNP9;A0A9D4VWF5;A0A9D4VPM0;A0A9D4VPA9;A0A9D4VMZ8;Q9SB19;A0A9D4VMG3;A0A9D4ZVW7;A0A9D4X3P0;A0A9D4WEZ9;A0A9D4W3T3;A0A9D4W3T2;A0A9D4ZWY0;A0A9D4ZVU2;A0A9D4ZZQ2;A0A9D4VK46;A0A9D4VK77;A0A9D5BAW8;A0A9D4WFS3;A0A9D5BBI0;A0A9D5AEY8;A0A9D5B055;A0A9D4WY76;A0A9D5BM33;A0A9D5B5I6;A0A9D5B5U2	18.1398	17.0455	17.1288	17.0953	16.8266	17.5131	19.3405	19.2771	18.5255	19.4972	20.4868	2	2	2	29.7	29.7	29.7	53.514	0	6.7884	5758000	223040	236760	140500	194950	336460	556470	515420	651120	568000	1293300	1042000	A0A9D4VVA4;A0A9D4W5J2;A0A9D4ZY78;Q39257;A0A9D4VPY9;A0A9D4VNP9;A0A9D4VWF5;A0A9D4VPM0;A0A9D4VPA9;A0A9D4VMZ8;Q9SB19;A0A9D4VMG3;A0A9D4ZVW7;A0A9D4X3P0;A0A9D4WEZ9;A0A9D4W3T3;A0A9D4W3T2;A0A9D4ZWY0;A0A9D4ZVU2;A0A9D4ZZQ2;A0A9D4VK46;A0A9D4VK77;A0A9D5BAW8;A0A9D4WFS3;A0A9D5BBI0;A0A9D5AEY8;A0A9D5B055;A0A9D4WY76;A0A9D5BM33;A0A9D5B5I6;A0A9D5B5U2	22	tr|A0A9D4VVA4|A0A9D4VVA4_PEA Polyubiquitin (Fragment) OS=Pisum sativum OX=3888 GN=KIW84_075437 PE=4 SV=1;tr|A0A9D4W5J2|A0A9D4W5J2_PEA Polyubiquitin OS=Pisum sativum OX=3888 GN=KIW84_061920 PE=4 SV=1;tr|A0A9D4ZY78|A0A9D4ZY78_PEA Polyubiquitin (Fragment) OS=
A0A9D4VL97;A0A9D4VKI8	16.132	18.0869	17.5311	16.1977	16.9353	16.7033	15.1137	15.2595	14.9419	14.8746	15.7072	3	3	3	11.9	11.9	11.9	39.013	0	10.256	2892100	308410	786190	422090	303580	418370	364980	74113	102040	47173	36717	28470	A0A9D4VL97;A0A9D4VKI8	23	tr|A0A9D4VL97|A0A9D4VL97_PEA DUF676 domain-containing protein OS=Pisum sativum OX=3888 GN=KIW84_071827 PE=4 SV=1;tr|A0A9D4VKI8|A0A9D4VKI8_PEA DUF676 domain-containing protein OS=Pisum sativum OX=3888 GN=KIW84_071827 PE=4 SV=1
A0A9D4VN38;A0A9D4VKQ7;A0A9D4VL05;A0A9D4VKP2;A0A9D4VLW4;A0A9D4VN75	22.81	20.8403	20.4181	22.6922	23.3565	23.4054	19.1261	19.4554	19.1525	19.7332	19.6149	3	1	0	26.8	13	0	21.771	0	53.279	82421000	15388000	3247700	2156900	13366000	21054000	23876000	592810	1127000	640670	673540	297290	A0A9D4VN38;A0A9D4VKQ7;A0A9D4VL05;A0A9D4VKP2;A0A9D4VLW4;A0A9D4VN75	24	tr|A0A9D4VN38|A0A9D4VN38_PEA Chlorophyll a-b binding protein, chloroplastic OS=Pisum sativum OX=3888 GN=KIW84_072340 PE=3 SV=1;tr|A0A9D4VKQ7|A0A9D4VKQ7_PEA Chlorophyll a-b binding protein, chloroplastic OS=Pisum sativum OX=3888 GN=KIW84_072339 PE=3 SV=1;tr
A0A9D4VKW4;A0A9D5AQ59;A0A9D5AZ54;A0A9D5B273;A0A9D5AX35	22.5601	22.3046	22.2766	22.531	22.5075	22.6509	25.1803	24.9888	25.2068	25.536	25.6649	94	94	86	79.6	79.6	74.7	158.58	0	323.31	4968300000	266170000	155040000	136140000	231270000	242950000	296200000	753300000	929420000	779430000	710090000	468320000	A0A9D4VKW4	25	tr|A0A9D4VKW4|A0A9D4VKW4_PEA AIG1-type G domain-containing protein OS=Pisum sativum OX=3888 GN=KIW84_071688 PE=3 SV=1
A0A9D4VL38	18.6042	17.7145	14.8249	18.3994	18.4729	18.5653	18.2241	18.0149	18.2268	18.2087	18.1995	3	3	3	9	9	9	51.809	0	11.163	8002400	1374600	338450	0	1055900	1404100	1180500	654150	732170	621290	415560	225740	A0A9D4VL38	26	tr|A0A9D4VL38|A0A9D4VL38_PEA beta-ketoacyl-[acyl-carrier-protein] synthase I (Fragment) OS=Pisum sativum OX=3888 GN=KIW84_072307 PE=3 SV=1
A0A9D5B5M3;A0A9D4VL80	15.3072	15.5898	15.6317	15.3285	14.9311	14.8227	15.5126	16.2545	15.29	16.0315	16.4001	2	2	2	14.3	14.3	14.3	11.463	0.0068886	3.9837	681090	58795	59838	53417	51184	17571	31978	80926	117920	58115	88153	63189	A0A9D5B5M3;A0A9D4VL80	28	tr|A0A9D5B5M3|A0A9D5B5M3_PEA Uncharacterized protein OS=Pisum sativum OX=3888 GN=KIW84_021637 PE=3 SV=1;tr|A0A9D4VL80|A0A9D4VL80_PEA Transmembrane protein OS=Pisum sativum OX=3888 GN=KIW84_072066 PE=3 SV=1
A0A9D4XPG3;A0A9D4VLC4;A0A9D4XP55	14.9942	16.9971	15.6368	15.4889	15.0554	15.0484	17.7492	17.5817	18.0245	16.4804	16.7332	3	3	3	16.8	16.8	16.8	29.978	0	6.9023	1579700	33602	327190	85609	83594	78105	115850	174930	180870	217300	115870	166810	A0A9D4XPG3;A0A9D4VLC4;A0A9D4XP55	29	tr|A0A9D4XPG3|A0A9D4XPG3_PEA ribose-5-phosphate isomerase OS=Pisum sativum OX=3888 GN=KIW84_030372 PE=3 SV=1;tr|A0A9D4VLC4|A0A9D4VLC4_PEA ribose-5-phosphate isomerase OS=Pisum sativum OX=3888 GN=KIW84_071680 PE=3 SV=1;tr|A0A9D4XP55|A0A9D4XP55_PEA ribose-5-
A0A9D4VLC6	18.4132	17.2811	17.3491	18.3406	18.4763	18.5272	20.6749	20.463	20.5771	20.8015	20.5992	22	22	22	40.9	40.9	40.9	85.598	0	241.36	65413000	3251700	677880	929570	3277000	3729200	5378900	10616000	14502000	9873400	8468500	4709500	A0A9D4VLC6	30	tr|A0A9D4VLC6|A0A9D4VLC6_PEA ARP2/3 actin-organizing complex subunit Arc5 OS=Pisum sativum OX=3888 GN=KIW84_072475 PE=4 SV=1
A0A9D4VM10	16.1475	17.5389	14.6148	15.8692	16.0844	16.2639	19.5384	19.2044	19.7801	20.0166	20.0956	7	7	7	43.2	43.2	43.2	30.449	0	21.952	13240000	399710	410740	123100	193490	256980	373930	2148200	2261300	2760600	2650400	1661400	A0A9D4VM10	32	tr|A0A9D4VM10|A0A9D4VM10_PEA Protein TIC 22-like, chloroplastic (Fragment) OS=Pisum sativum OX=3888 GN=KIW84_071927 PE=4 SV=1
A0A9D4VM25;A0A9D4VNS7;A0A9D4ZW64;A0A9D4ZXD7;A0A9D4VLA1;A0A9D4VLS4	20.098	20.3776	20.5214	20.2355	19.9738	19.8871	16.7322	17.0731	16.762	15.755	15.6411	2	2	2	15.1	15.1	15.1	27.779	0	8.144	14861000	3008300	2267600	1995200	2327500	2426300	2052900	176450	359060	192130	29896	25803	A0A9D4VM25;A0A9D4VNS7;A0A9D4ZW64;A0A9D4ZXD7;A0A9D4VLA1;A0A9D4VLS4	33	tr|A0A9D4VM25|A0A9D4VM25_PEA Variant 4, glutathione S-conjugate-exporting ATPase Abc4 OS=Pisum sativum OX=3888 GN=KIW84_072546 PE=4 SV=1;tr|A0A9D4VNS7|A0A9D4VNS7_PEA Variant 3, glutathione S-conjugate-exporting ATPase Abc4 OS=Pisum sativum OX=3888 GN=KIW84
A0A9D4VME0	16.653	17.9331	16.5571	16.8978	17.2566	17.2015	18.9829	18.5985	17.9851	19.2418	18.1822	5	5	5	19.2	19.2	19.2	44.428	0	12.36	6159100	206910	655850	135110	596770	285370	1195500	687840	972270	704910	512550	205960	A0A9D4VME0	35	tr|A0A9D4VME0|A0A9D4VME0_PEA Pyruvate dehydrogenase E1 component subunit beta OS=Pisum sativum OX=3888 GN=KIW84_072048 PE=4 SV=1
A0A9D4VN71;A0A9D4VMG0;A0A9D4ZXI9;A0A9D4ZV75	21.233	21.6136	21.6144	21.2161	21.1217	21.0533	19.6635	19.9014	19.7121	19.4319	19.4726	25	25	25	39.8	39.8	39.8	99.71	0	323.31	298920000	47105000	43276000	41482000	43916000	44936000	45966000	6580000	11487000	8026100	3809900	2337200	A0A9D4VN71;A0A9D4VMG0;A0A9D4ZXI9	36	tr|A0A9D4VN71|A0A9D4VN71_PEA Polyamine N-acetyltransferase 1, variant 2 OS=Pisum sativum OX=3888 GN=KIW84_072501 PE=3 SV=1;tr|A0A9D4VMG0|A0A9D4VMG0_PEA Polyamine N-acetyltransferase 1 OS=Pisum sativum OX=3888 GN=KIW84_072501 PE=3 SV=1;tr|A0A9D4ZXI9|A0A9D4Z
A0A9D4VMZ2;A0A9D5AYI1;A0A9D5BI12;A0A9D5BHX2;A0A9D5BDY4	16.5761	17.038	16.1156	16.3608	16.9365	16.7675	18.3223	18.6844	18.4724	17.9179	17.4249	5	5	5	29.1	29.1	29.1	41.029	0	20.153	5864900	322740	554060	136990	255420	512260	598490	768440	1068200	1031100	445880	171360	A0A9D4VMZ2	37	tr|A0A9D4VMZ2|A0A9D4VMZ2_PEA Cysteine synthase OS=Pisum sativum OX=3888 GN=KIW84_073094 PE=3 SV=1
A0A9D4YEG6;A0A9D4Y3E5;A0A9D5B7N0;A0A9D4VXC1;A0A9D4VSA3;A0A9D4Y5J6;A0A9D4Y7B0;A0A9D4VN34;A0A9D4Y3P8;A0A9D4VUZ0;A0A9D4Y483;A0A9D4VQ79;A0A9D4XDB6;A0A9D5B6K3;A0A9D4XEL5;A0A9D4ZTI5;A0A9D4X9Y7;A0A9D4XA02;A0A9D5BIE8;A0A9D4W010;A0A9D5BMK7;A0A9D4W0E7	18.7936	18.9153	19.1829	18.7938	18.5433	19.508	19.3264	19.9396	19.4927	19.7099	21.1718	3	3	3	43.6	43.6	43.6	12.487	0	7.2442	13638000	1345000	1008600	1085900	1210100	1150900	2362100	927510	1595100	693900	889270	1369400	A0A9D4YEG6;A0A9D4Y3E5;A0A9D5B7N0;A0A9D4VXC1;A0A9D4VSA3;A0A9D4Y5J6;A0A9D4Y7B0;A0A9D4VN34;A0A9D4Y3P8;A0A9D4VUZ0;A0A9D4Y483;A0A9D4VQ79;A0A9D4XDB6;A0A9D5B6K3;A0A9D4XEL5;A0A9D4ZTI5;A0A9D4X9Y7;A0A9D4XA02;A0A9D5BIE8	38	tr|A0A9D4YEG6|A0A9D4YEG6_PEA Histone H2A/H2B/H3 domain-containing protein OS=Pisum sativum OX=3888 GN=KIW84_023996 PE=3 SV=1;tr|A0A9D4Y3E5|A0A9D4Y3E5_PEA Histone H2A/H2B/H3 domain-containing protein OS=Pisum sativum OX=3888 GN=KIW84_036100 PE=3 SV=1;tr|A0A
A0A9D4VNG3	12.9732	12.7184	14.7875	12.733	12.9949	13.042	19.7004	19.1088	19.3043	17.0535	19.1102	6	6	6	23.4	23.4	23.4	36.598	0	18.482	7537000	47177	27213	0	34232	24411	53700	1534400	1965100	1496900	1327200	1026600	A0A9D4VNG3	39	tr|A0A9D4VNG3|A0A9D4VNG3_PEA Serine aminopeptidase S33 domain-containing protein OS=Pisum sativum OX=3888 GN=KIW84_072884 PE=4 SV=1
A0A9D4VNM2;A0A9D4ZW37;A0A9D4ZXB2;A0A9D4ZUF1;A0A9D4ZV72	15.6172	14.8553	15.2099	15.616	15.6585	16.0699	17.6117	17.6978	17.707	17.904	18.3669	2	2	2	8.4	8.4	8.4	31.854	0	6.0797	1449200	137500	50450	60168	120250	136750	216670	80497	230400	169900	137440	109130	A0A9D4VNM2;A0A9D4ZW37;A0A9D4ZXB2;A0A9D4ZUF1;A0A9D4ZV72	40	tr|A0A9D4VNM2|A0A9D4VNM2_PEA Uncharacterized protein OS=Pisum sativum OX=3888 GN=KIW84_072495 PE=4 SV=1;tr|A0A9D4ZW37|A0A9D4ZW37_PEA Uncharacterized protein OS=Pisum sativum OX=3888 GN=KIW84_072495 PE=4 SV=1;tr|A0A9D4ZXB2|A0A9D4ZXB2_PEA Nuclease associated
A0A9D4VNS4;A0A9D4VN97;A0A9D4VN93;A0A9D4VNH6;A0A9D4VPM3;A0A9D4VQV4	13.9183	14.2023	12.0958	11.0471	12.2154	14.621	19.6898	19.1938	18.6398	16.34	16.6357	11	11	11	16.1	16.1	16.1	105.95	0	32.14	10142000	129860	0	12132	8842.6	47459	236720	2747300	3074000	2126200	1091400	668110	A0A9D4VNS4;A0A9D4VN97;A0A9D4VN93	41	tr|A0A9D4VNS4|A0A9D4VNS4_PEA AAA+ ATPase domain-containing protein OS=Pisum sativum OX=3888 GN=KIW84_073312 PE=4 SV=1;tr|A0A9D4VN97|A0A9D4VN97_PEA AAA+ ATPase domain-containing protein OS=Pisum sativum OX=3888 GN=KIW84_073312 PE=4 SV=1;tr|A0A9D4VN93|A0A9D4
A0A9D4VNT9;A0A9D4YGC1	26.0078	26.5225	26.6933	26.0511	26.0992	25.7048	24.3075	24.8789	24.5097	24.0935	24.3242	7	7	7	22.1	22.1	22.1	43.649	0	120.4	2343800000	363370000	373740000	384030000	327560000	334800000	330850000	44867000	90180000	51380000	24766000	18287000	A0A9D4VNT9	42	tr|A0A9D4VNT9|A0A9D4VNT9_PEA Sugar phosphate transporter domain-containing protein OS=Pisum sativum OX=3888 GN=KIW84_073013 PE=3 SV=1
A0A9D5B1D0;A0A9D4VRL2;A0A9D4X445;A0A9D4X3H2;A0A9D4X4P5;A0A9D4ZZB8;A0A9D5AIM9;A0A9D5APE0;A0A9D4X481;A0A9D4VQ32;A0A9D4VP90;A0A9D4VPG9;A0A9D4VP81;A0A9D4X0V5;A0A9D4X0V2;A0A9D4X302;A0A9D4X4C0;A0A9D4VQN2;A0A9D4X5R6;A0A9D5AMH4;A0A9D5AMS8;A0A9D5ALJ9;A0A9D4X458;A0A9D5ANR7;A0A9D5ALK3;A0A9D4X332;A0A9D4X311;A0A9D4X2Z3;A0A9D4YDM2;A0A9D5A3B2;A0A9D5AMI9;A0A9D4XNC8;A0A9D4XT23;A0A9D4XPC4;A0A9D5AR46;A0A9D5ATY4;A0A9D4X312;A0A9D4XND0;A0A9D4YHG0;A0A9D5AIN3;A0A9D4X2L8;A0A9D4VQL5;A0A9D5AN64;A0A9D5AN58;A0A9D4YJJ0;A0A9D4YEU1;A0A9D5B215;A0A9D5BC94;A0A9D4WZU8	18.1306	18.0245	18.316	17.9685	17.8679	18.4802	19.7039	19.6409	19.1343	19.4115	20.641	2	2	1	12.6	12.6	9.1	27.682	0	8.7846	7409600	352520	255470	297410	318320	325070	599070	785810	1530800	819790	959360	1165900	A0A9D5B1D0;A0A9D4VRL2;A0A9D4X445;A0A9D4X3H2;A0A9D4X4P5;A0A9D4ZZB8;A0A9D5AIM9;A0A9D5APE0;A0A9D4X481;A0A9D4VQ32;A0A9D4VP90;A0A9D4VPG9;A0A9D4VP81;A0A9D4X0V5;A0A9D4X0V2;A0A9D4X302;A0A9D4X4C0;A0A9D4VQN2;A0A9D4X5R6;A0A9D5AMH4;A0A9D5AMS8;A0A9D5ALJ9;A0A9D4X458;A0A9D5ANR7;A0A9D5ALK3;A0A9D4X332;A0A9D4X311;A0A9D4X2Z3;A0A9D4YDM2;A0A9D5A3B2;A0A9D5AMI9;A0A9D4XNC8;A0A9D4XT23;A0A9D4XPC4;A0A9D5AR46;A0A9D5ATY4;A0A9D4X312;A0A9D4XND0;A0A9D4YHG0;A0A9D5AIN3;A0A9D4X2L8;A0A9D4VQL5;A0A9D5AN64;A0A9D5AN58;A0A9D4YJJ0;A0A9D4YEU1;A0A9D5B215;A0A9D5BC94;A0A9D4WZU8	43	tr|A0A9D5B1D0|A0A9D5B1D0_PEA Histone H2A OS=Pisum sativum OX=3888 GN=KIW84_034592 PE=3 SV=1;tr|A0A9D4VRL2|A0A9D4VRL2_PEA Histone H2A OS=Pisum sativum OX=3888 GN=KIW84_073643 PE=3 SV=1;tr|A0A9D4X445|A0A9D4X445_PEA Histone H2A OS=Pisum sativum OX=3888 GN=KIW
A0A9D4VPA0	13.2593	16.6481	16.5514	13.5682	13.503	14.3999	20.5699	20.4411	20.6531	17.2311	17.2224	9	9	9	30	30	30	50.233	0	33.877	17706000	114750	717630	741870	114660	82998	269410	4232600	5417700	4329700	932640	752240	A0A9D4VPA0	44	tr|A0A9D4VPA0|A0A9D4VPA0_PEA Phospholipase A1 OS=Pisum sativum OX=3888 GN=KIW84_073650 PE=3 SV=1
A0A9D4VPC2;A0A9D4VPB7;A0A9D4VSL8;A0A9D4VRB1	18.8572	18.157	17.7018	18.8031	18.9933	19.0592	19.3079	19.0296	19.2444	19.0755	19.1335	8	8	8	20.8	20.8	20.8	62.861	0	77.782	21703000	3269500	1338900	677570	2738700	3040300	3291600	1566400	2002900	1739900	1180700	856300	A0A9D4VPC2;A0A9D4VPB7	45	tr|A0A9D4VPC2|A0A9D4VPC2_PEA Ketol-acid reductoisomerase OS=Pisum sativum OX=3888 GN=KIW84_073675 PE=3 SV=1;tr|A0A9D4VPB7|A0A9D4VPB7_PEA Acetohydroxy-acid reductoisomerase OS=Pisum sativum OX=3888 GN=KIW84_073675 PE=3 SV=1
A0A9D4VPM9;A0A9D5AZA5;A0A9D4XUJ1;A0A9D4X2M3	17.4696	16.2705	16.0541	17.4756	16.7488	17.2808	14.691	15.1877	14.7047	14.7603	14.3194	2	2	2	10.7	10.7	10.7	31.928	0.0024331	4.6455	2075500	452890	195590	137080	408930	442170	435110	0	0	0	3682.5	0	A0A9D4VPM9;A0A9D5AZA5;A0A9D4XUJ1;A0A9D4X2M3	46	tr|A0A9D4VPM9|A0A9D4VPM9_PEA Prohibitin OS=Pisum sativum OX=3888 GN=KIW84_073807 PE=3 SV=1;tr|A0A9D5AZA5|A0A9D5AZA5_PEA Prohibitin OS=Pisum sativum OX=3888 GN=KIW84_032909 PE=3 SV=1;tr|A0A9D4XUJ1|A0A9D4XUJ1_PEA Prohibitin OS=Pisum sativum OX=3888 GN=KIW84_
A0A9D4VRK8;A0A9D4VQF2	14.4817	14.5622	14.171	14.0176	14.7235	13.5814	14.6119	14.634	14.7168	19.4786	19.6857	4	4	4	10.5	10.5	10.5	64.748	0	10.625	1890100	0	0	0	0	0	0	25772	46182	39101	907730	871330	A0A9D4VRK8;A0A9D4VQF2	47	tr|A0A9D4VRK8|A0A9D4VRK8_PEA RRM domain-containing protein OS=Pisum sativum OX=3888 GN=KIW84_074014 PE=4 SV=1;tr|A0A9D4VQF2|A0A9D4VQF2_PEA RRM domain-containing protein OS=Pisum sativum OX=3888 GN=KIW84_074014 PE=4 SV=1
A0A9D4VQQ2	18.2119	18.8183	18.5066	18.1369	18.1324	18.0778	17.9769	17.8139	18.1758	17.3549	17.2388	6	6	6	24.3	24.3	24.3	41.144	0	17.16	11749000	1664000	1903300	1288900	1224300	1199600	1840700	716980	821960	711810	257480	119600	A0A9D4VQQ2	49	tr|A0A9D4VQQ2|A0A9D4VQQ2_PEA Methyltransferase domain-containing protein OS=Pisum sativum OX=3888 GN=KIW84_073689 PE=4 SV=1
A0A9D4VQU0;A0A9D4VTD6	17.729	19.9696	18.8533	17.8596	17.8778	17.652	20.7218	20.3299	20.7129	19.5033	19.2417	13	13	5	44.6	44.6	13.2	43.41	0	76.565	47648000	1586000	6492200	2497900	1276300	1395300	1331600	9496600	10374000	9534400	2566200	1097400	A0A9D4VQU0;A0A9D4VTD6	50	tr|A0A9D4VQU0|A0A9D4VQU0_PEA Fructose-bisphosphate aldolase OS=Pisum sativum OX=3888 GN=KIW84_074188 PE=3 SV=1;tr|A0A9D4VTD6|A0A9D4VTD6_PEA Fructose-bisphosphate aldolase OS=Pisum sativum OX=3888 GN=KIW84_074188 PE=3 SV=1
A0A9D4VR98;A0A9D4VR69	15.6033	14.9571	16.2693	15.6083	15.4996	15.7343	19.218	19.6058	19.9596	19.6204	19.7122	3	3	3	27.1	27.1	27.1	21.532	0	12.95	5989400	118170	29368	20534	106270	133830	423730	1054900	1275300	1291300	908170	627750	A0A9D4VR98;A0A9D4VR69	51	tr|A0A9D4VR98|A0A9D4VR98_PEA peptidyl-tRNA hydrolase OS=Pisum sativum OX=3888 GN=KIW84_074054 PE=3 SV=1;tr|A0A9D4VR69|A0A9D4VR69_PEA peptidyl-tRNA hydrolase OS=Pisum sativum OX=3888 GN=KIW84_074054 PE=3 SV=1
A0A9D4VRH8;A0A9D4VSI9;A0A9D4ZZT7;A0A9D4WUT4;A0A9D4WZI1;A0A9D5AKY8;A0A9D5AJC1;A0A9D5AFD7;A0A9D4WXT3;A0A9D4WX40;A0A9D4WXB4;A0A9D4WXS1;A0A9D4WX38;A0A9D4WUX1;A0A9D4WUU4;A0A9D4WXD7;A0A9D4WUW1;A0A9D4WXU4;A0A9D4WZS1;A0A9D4WW04	18.005	17.7355	18.0424	18.0487	17.8691	17.6457	15.3374	15.0776	15.2364	15.3422	15.6791	5	5	1	9.1	9.1	2.2	75.079	0	13.947	8039100	1639900	1178900	701200	1444400	1495800	1354300	66313	22238	62916	40209	32892	A0A9D4VRH8;A0A9D4VSI9;A0A9D4ZZT7	52	tr|A0A9D4VRH8|A0A9D4VRH8_PEA Uncharacterized protein OS=Pisum sativum OX=3888 GN=KIW84_073991 PE=4 SV=1;tr|A0A9D4VSI9|A0A9D4VSI9_PEA Uncharacterized protein (Fragment) OS=Pisum sativum OX=3888 GN=KIW84_073991 PE=4 SV=1;tr|A0A9D4ZZT7|A0A9D4ZZT7_PEA Uncharac
A0A9D4VRY9	21.5496	21.654	21.5525	21.5017	21.5479	21.456	19.7916	20.0319	19.8024	19.6117	19.7977	7	7	7	22.4	22.4	22.4	31.557	0	168.95	117580000	21536000	10769000	13237000	19097000	20987000	21377000	2596800	4330700	1573400	1127600	945780	A0A9D4VRY9	53	tr|A0A9D4VRY9|A0A9D4VRY9_PEA Uncharacterized protein OS=Pisum sativum OX=3888 GN=KIW84_074711 PE=4 SV=1
A0A9D4VS79;A0A9D4VS51	17.4585	16.6948	16.7078	17.654	17.6089	18.2973	16.6155	16.25	16.4456	16.3849	16.4381	3	3	3	20.8	20.8	20.8	36.442	0	6.4328	3789000	693080	344160	290590	762780	717650	841500	46082	23794	37362	23225	8807.4	A0A9D4VS79;A0A9D4VS51	55	tr|A0A9D4VS79|A0A9D4VS79_PEA NF-kappa-B inhibitor-like protein 2 OS=Pisum sativum OX=3888 GN=KIW84_074385 PE=4 SV=1;tr|A0A9D4VS51|A0A9D4VS51_PEA Uncharacterized protein OS=Pisum sativum OX=3888 GN=KIW84_074385 PE=4 SV=1
A0A9D4VS91;A0A9D4WKZ6;A0A9D4WMZ6;A0A9D4WL48;A0A9D5AEP0	19.0545	17.4439	16.9379	18.8226	18.9375	18.9524	17.935	17.9849	18.1882	17.965	17.6444	8	8	8	29	29	29	39.93	0	32.298	21079000	4948600	689990	380090	3098000	4050400	4301900	944460	1078300	1022800	404830	159950	A0A9D4VS91	56	tr|A0A9D4VS91|A0A9D4VS91_PEA hydroxymethylbilane synthase OS=Pisum sativum OX=3888 GN=KIW84_073897 PE=3 SV=1
A0A9D4VSH1;A0A9D4VR65;A0A9D4ZXB1	19.86	17.8511	17.2675	19.7067	20.0467	20.3715	19.7011	19.7701	19.9141	20.7053	20.332	20	20	20	38.8	38.8	38.8	79.407	0	111.46	143620000	20418000	3080500	1474000	16168000	22799000	30654000	8289000	12708000	9998300	12956000	5074300	A0A9D4VSH1	57	tr|A0A9D4VSH1|A0A9D4VSH1_PEA assimilatory sulfite reductase (ferredoxin) OS=Pisum sativum OX=3888 GN=KIW84_073874 PE=3 SV=1
A0A9D4VSJ8;A0A9D4VTM0;A0A9D5A0E0	19.5838	21.8147	21.7096	19.8342	19.5856	19.651	21.0582	20.9474	20.9806	19.9583	19.6735	19	19	12	57	57	33.8	56.84	0	318.43	185950000	11811000	45561000	41164000	11266000	10565000	11564000	15013000	18797000	14376000	3776700	2055700	A0A9D4VSJ8;A0A9D4VTM0	58	tr|A0A9D4VSJ8|A0A9D4VSJ8_PEA Protein TIC 62 OS=Pisum sativum OX=3888 GN=KIW84_074351 PE=4 SV=1;tr|A0A9D4VTM0|A0A9D4VTM0_PEA Variant 2 OS=Pisum sativum OX=3888 GN=KIW84_074351 PE=4 SV=1
A0A9D5A3Z7;A0A9D4VSS9;A0A9D5AAU8;A0A9D4YJA5;D5MAK3;A0A9D5A7Y8;A0A9D4ZVB1	19.3356	16.9265	17.7592	19.2326	19.4935	19.497	21.1172	20.4122	21.1493	19.7596	19.741	7	7	7	27.5	27.5	27.5	44.933	0	31.612	35249000	4016700	402690	607670	3729900	4796700	4653600	4834400	4889500	5285200	1210600	822140	A0A9D5A3Z7;A0A9D4VSS9	60	tr|A0A9D5A3Z7|A0A9D5A3Z7_PEA 30S ribosomal protein S2, chloroplastic OS=Pisum sativum OX=3888 GN=KIW84_076813 PE=3 SV=1;tr|A0A9D4VSS9|A0A9D4VSS9_PEA ATP synthase subunit a, chloroplastic OS=Pisum sativum OX=3888 GN=KIW84_074080 PE=3 SV=1
A0A9D4VSV0	17.7335	17.7006	17.8507	17.7207	17.552	17.7531	22.0966	21.6624	21.8119	21.8328	21.7708	77	77	77	54.6	54.6	54.6	153.55	0	323.31	469690000	5309000	3724900	4144500	5154200	5665100	6453800	115840000	120130000	92722000	70588000	39949000	A0A9D4VSV0	61	tr|A0A9D4VSV0|A0A9D4VSV0_PEA Uncharacterized protein OS=Pisum sativum OX=3888 GN=KIW84_074098 PE=4 SV=1
A0A9D4VSV7	21.9144	21.898	21.8113	21.7549	21.9498	21.5792	19.3282	20.082	19.6646	19.16	19.1123	5	5	5	19.5	19.5	19.5	45.127	0	176.73	76007000	10901000	15915000	8831700	14240000	10520000	8844000	1317900	2616800	1423500	865540	531480	A0A9D4VSV7	62	tr|A0A9D4VSV7|A0A9D4VSV7_PEA Maltose excess protein 1 OS=Pisum sativum OX=3888 GN=KIW84_075003 PE=4 SV=1
A0A9D4VT54	18.4198	19.0547	19.0187	18.0688	18.2723	15.9067	15.6037	14.3285	15.9189	15.5613	16.3458	2	2	2	6	6	6	37.864	0.0012195	4.69	6382500	1265600	1191000	1025900	1164800	1053900	681310	0	0	0	0	0	A0A9D4VT54	63	tr|A0A9D4VT54|A0A9D4VT54_PEA Embryo defective OS=Pisum sativum OX=3888 GN=KIW84_075213 PE=4 SV=1
A0A9D4VT61	19.6445	19.8913	19.8145	19.7012	19.6864	19.5236	17.9318	18.2116	17.9648	18.182	18.2594	14	13	13	40	38.5	38.5	60.67	0	323.31	54248000	8906300	7907200	6614400	8414800	9608000	9491000	649660	1052000	745150	533530	326020	A0A9D4VT61	64	tr|A0A9D4VT61|A0A9D4VT61_PEA Rieske domain-containing protein OS=Pisum sativum OX=3888 GN=KIW84_074573 PE=4 SV=1
A0A9D4VTC2;A0A9D4ZY80;A0A9D4VRH9	20.3775	20.9142	20.8949	20.4065	20.3753	20.2625	20.5359	20.3541	20.4397	19.7108	19.7288	28	28	28	39.8	39.8	39.8	119.96	0	323.31	219640000	31320000	23696000	27150000	29962000	28976000	28375000	13071000	15819000	13296000	5025800	2947600	A0A9D4VTC2;A0A9D4ZY80	66	tr|A0A9D4VTC2|A0A9D4VTC2_PEA Pentacotripeptide-repeat region of PRORP domain-containing protein OS=Pisum sativum OX=3888 GN=KIW84_074136 PE=4 SV=1;tr|A0A9D4ZY80|A0A9D4ZY80_PEA Pentacotripeptide-repeat region of PRORP domain-containing protein OS=Pisum sati
A0A9D4VTE2	14.7786	15.9883	15.5011	14.7981	14.7634	15.0399	19.9074	19.3347	19.8928	19.6724	18.1701	3	3	3	11.4	11.4	11.4	40.517	0	8.1803	6546300	92751	256240	111250	87042	90514	123260	1508000	1522600	1597000	781620	376080	A0A9D4VTE2	67	tr|A0A9D4VTE2|A0A9D4VTE2_PEA Ribosomal protein OS=Pisum sativum OX=3888 GN=KIW84_074861 PE=3 SV=1
A0A9D4VTJ4;A0A9D4ZY97	22.0454	22.1581	22.1215	22.0264	21.9003	21.824	19.8876	20.3602	19.9965	19.6694	19.486	8	8	5	20.5	20.5	14.6	59.41	0	284.68	149580000	27292000	16177000	18520000	25129000	27094000	24662000	1911800	3374800	2378600	2000500	1036900	A0A9D4VTJ4;A0A9D4ZY97	68	tr|A0A9D4VTJ4|A0A9D4VTJ4_PEA Protein DETOXIFICATION OS=Pisum sativum OX=3888 GN=KIW84_074202 PE=3 SV=1;tr|A0A9D4ZY97|A0A9D4ZY97_PEA Protein DETOXIFICATION OS=Pisum sativum OX=3888 GN=KIW84_074202 PE=3 SV=1
A0A9D4VTV3;A0A9D4VTM3;A0A9D4VWN8;A0A9D4VV83	16.5634	16.1297	16.4478	16.904	16.8387	16.9945	20.869	20.7448	20.6549	21.2251	21.0367	26	26	25	42.4	42.4	40.6	105.83	0	235.54	71714000	963290	421590	475510	549050	914980	1017900	14280000	18314000	12289000	14641000	7848600	A0A9D4VTV3;A0A9D4VTM3;A0A9D4VWN8;A0A9D4VV83	69	tr|A0A9D4VTV3|A0A9D4VTV3_PEA 3-5 exonuclease domain-containing protein (Fragment) OS=Pisum sativum OX=3888 GN=KIW84_075412 PE=4 SV=1;tr|A0A9D4VTM3|A0A9D4VTM3_PEA 3-5 exonuclease domain-containing protein (Fragment) OS=Pisum sativum OX=3888 GN=KIW84_075
A0A9D4VTS2;A0A9D4VV08;A0A9D4VU13;A0A9D4VVE6;A0A9D4VVE4;A0A9D4VWV3	19.189	18.8322	19.4076	19.1056	19.1187	18.9269	20.2628	20.4205	20.4172	19.3499	19.2241	11	11	1	20.7	20.7	2.1	85.121	0	39.088	33844000	3115600	1885200	2622700	3706900	4048900	2570900	4017500	5895300	4340100	1049400	591760	A0A9D4VTS2;A0A9D4VV08	70	tr|A0A9D4VTS2|A0A9D4VTS2_PEA Cellulose synthase-like protein H1 OS=Pisum sativum OX=3888 GN=KIW84_075467 PE=4 SV=1;tr|A0A9D4VV08|A0A9D4VV08_PEA Cellulose synthase-like protein H1 OS=Pisum sativum OX=3888 GN=KIW84_075467 PE=4 SV=1
A0A9D4VTU9	18.0615	18.812	18.5856	18.417	18.526	18.7239	17.0548	17.0738	16.6911	17.2384	17.1189	6	6	6	19.7	19.7	19.7	46.889	0	22.486	11264000	1893100	1525200	1646100	1393900	1747800	2162600	147370	387940	59886	218560	81390	A0A9D4VTU9	71	tr|A0A9D4VTU9|A0A9D4VTU9_PEA Embryogenesis-associated protein emb8 OS=Pisum sativum OX=3888 GN=KIW84_075012 PE=3 SV=1
A0A9D4VUE5	25.5159	24.2792	26.1441	25.8059	25.3592	25.2734	23.9599	24.1914	23.9518	23.4492	23.5128	3	3	3	7.1	7.1	7.1	59.746	0	323.31	759370000	131580000	87268000	123210000	117500000	112460000	113380000	14704000	29056000	17461000	7789600	4958700	A0A9D4VUE5	72	tr|A0A9D4VUE5|A0A9D4VUE5_PEA Dityrosine synthesis enzyme (Fragment) OS=Pisum sativum OX=3888 GN=KIW84_075719 PE=3 SV=1
A0A9D4VUP4;A0A9D4WE21;A0A9D5A7N8;A0A9D5ABS4;A0A9D5A567;A0A9D4WE59;A0A9D4WE51;A0A9D4VZS3;A0A9D4Y9R3;A0A9D5A3R9;A0A9D4YAG2;A0A9D4WFR1;A0A9D5A1F2;A0A9D4YEA1;A0A9D5A316;A0A9D5A1G9;A0A9D5A6U5;A0A9D5A9H2;A0A9D4VN74;A0A9D4VN43;A0A9D4VNZ9;A0A9D4ZXY5;A0A9D5A5U9;A0A9D5A2N3	17.6234	19.2987	18.4746	17.6178	17.7481	17.3644	20.9434	20.4892	20.9933	19.4421	19.0363	20	20	20	50.9	50.9	50.9	61.978	0	157.66	67854000	1846700	6800000	2869700	1899300	2385600	1701000	16464000	14494000	14908000	3028400	1457100	A0A9D4VUP4;A0A9D4WE21;A0A9D5A7N8;A0A9D5ABS4;A0A9D5A567;A0A9D4WE59;A0A9D4WE51;A0A9D4VZS3;A0A9D4Y9R3;A0A9D5A3R9;A0A9D4YAG2;A0A9D4WFR1;A0A9D5A1F2	74	tr|A0A9D4VUP4|A0A9D4VUP4_PEA RuBisCO large subunit-binding protein subunit alpha, chloroplastic OS=Pisum sativum OX=3888 GN=KIW84_074648 PE=3 SV=1;tr|A0A9D4WE21|A0A9D4WE21_PEA Uncharacterized protein OS=Pisum sativum OX=3888 GN=KIW84_064970 PE=3 SV=1;tr|A0
A0A9D4WNS4;A0A9D4XZN1;A0A9D4WRF5;A0A9D4VUU3;A0A9D4WPE3;A0A9D4Y0M7;A0A9D5H0K4;A0A9D5H0E0;A0A9D5BQF4;A0A9D5BPL4;A0A9D4YBA9;A0A9D4WRU2;A0A9D4VVF6;A0A9D4VVF3;A0A9D4VXY1;A0A9D4WP40;A0A9D5BQ38;A0A9D4WLZ7;A0A9D4WDB6;A0A9D4WLZ3;A0A9D4W4U6;A0A9D4VWT4;A0A9D4VWT9;A0A9D4VV93;A0A9D4WP72;A0A9D5BQ32;A0A9D5A951;A0A9D5ABF4;A0A9D4WDD9;A0A9D4VVG4;A0A9D4VYB6;A0A9D5AH36;A0A9D5A6I4;A0A9D4YA74;A0A9D4VWU3;A0A9D4WP97;A0A9D4VWQ1;A0A9D4VXY8;A0A9D4XWB4;A0A9D4WDF0;A0A9D4Y4M9;A0A9D5A2R7;A0A9D5AZ80;A0A9D4VVK7;A0A9D4Y550;A0A9D4XYN2;A0A9D4VWT0;A0A9D4XUE0	18.6919	18.5639	19.1913	18.7042	18.5269	19.0141	20.4117	20.3599	19.7736	20.2848	20.9841	3	3	3	33.7	33.7	33.7	11.747	0	10.997	18941000	1573000	955540	1259200	1337100	1264100	1966400	2535000	3461100	1680600	1434500	1473900	A0A9D4WNS4;A0A9D4XZN1;A0A9D4WRF5;A0A9D4VUU3;A0A9D4WPE3;A0A9D4Y0M7;A0A9D5H0K4;A0A9D5H0E0;A0A9D5BQF4;A0A9D5BPL4;A0A9D4YBA9;A0A9D4WRU2;A0A9D4VVF6;A0A9D4VVF3;A0A9D4VXY1;A0A9D4WP40;A0A9D5BQ38;A0A9D4WLZ7;A0A9D4WDB6;A0A9D4WLZ3;A0A9D4W4U6;A0A9D4VWT4;A0A9D4VWT9;A0A9D4VV93;A0A9D4WP72;A0A9D5BQ32;A0A9D5A951;A0A9D5ABF4;A0A9D4WDD9;A0A9D4VVG4;A0A9D4VYB6;A0A9D5AH36;A0A9D5A6I4;A0A9D4YA74;A0A9D4VWU3;A0A9D4WP97;A0A9D4VWQ1;A0A9D4VXY8;A0A9D4XWB4;A0A9D4WDF0;A0A9D4Y4M9;A0A9D5A2R7;A0A9D5AZ80;A0A9D4VVK7;A0A9D4Y550;A0A9D4XYN2;A0A9D4VWT0	75	tr|A0A9D4WNS4|A0A9D4WNS4_PEA Histone H2B (Fragment) OS=Pisum sativum OX=3888 GN=KIW84_052468 PE=3 SV=1;tr|A0A9D4XZN1|A0A9D4XZN1_PEA Histone H2B OS=Pisum sativum OX=3888 GN=KIW84_034907 PE=3 SV=1;tr|A0A9D4WRF5|A0A9D4WRF5_PEA Histone H2B OS=Pisum sativum OX=
A0A9D4VUY0	21.4835	22.1915	22.1684	21.458	21.4536	21.2103	19.6521	19.935	19.8306	19.3071	19.4659	8	8	3	23.2	23.2	10.2	39.806	0	57.69	128340000	21624000	22082000	21101000	17514000	18658000	16605000	2025700	4372900	2387400	1215500	756860	A0A9D4VUY0	76	tr|A0A9D4VUY0|A0A9D4VUY0_PEA Protein TIC 214 OS=Pisum sativum OX=3888 GN=KIW84_074729 PE=4 SV=1
A0A9D4VV54;A0A9D4VVA8	15.5904	16.5526	15.5053	15.719	15.6528	16.9105	17.8582	17.7021	17.863	20.1551	20.0574	6	6	6	15.6	15.6	15.6	54.641	0	15.016	7160300	225990	214780	122070	305350	252030	802870	568420	966700	658920	1686200	1357000	A0A9D4VV54;A0A9D4VVA8	77	tr|A0A9D4VV54|A0A9D4VV54_PEA CRAL-TRIO domain-containing protein OS=Pisum sativum OX=3888 GN=KIW84_075952 PE=4 SV=1;tr|A0A9D4VVA8|A0A9D4VVA8_PEA CRAL-TRIO domain-containing protein OS=Pisum sativum OX=3888 GN=KIW84_075952 PE=4 SV=1
A0A9D4VVP6	18.9521	18.8873	19.0522	18.8905	18.9785	19.1191	21.932	21.728	21.9946	22.5246	22.7983	11	11	11	47.7	47.7	47.7	31.728	0	323.31	145180000	5715800	3867100	3725400	5122900	6028900	7198500	22139000	27083000	24258000	22687000	17358000	A0A9D4VVP6	78	tr|A0A9D4VVP6|A0A9D4VVP6_PEA Plastid division protein PDV2 OS=Pisum sativum OX=3888 GN=KIW84_075564 PE=4 SV=1
A0A9D4VVU1;A0A9D5APH4	22.6734	23.0783	22.6544	22.606	22.7003	22.7332	25.0625	24.8155	25.0838	25.4106	25.4506	36	36	36	61.6	61.6	61.6	91.289	0	323.31	3384100000	202410000	184510000	126740000	177900000	204040000	226750000	467020000	560430000	492640000	451100000	290570000	A0A9D4VVU1	79	tr|A0A9D4VVU1|A0A9D4VVU1_PEA Protein toc75 (Fragment) OS=Pisum sativum OX=3888 GN=KIW84_075683 PE=4 SV=1
A0A9D4VW02	23.409	24.1796	24.3226	23.2904	23.3084	23.2276	21.8848	22.2444	22.0831	21.6419	21.696	8	8	8	21.7	21.7	21.7	59.046	0	183.14	360580000	52737000	67525000	62393000	47395000	46967000	44483000	8050100	14115000	8879600	4985500	3053700	A0A9D4VW02	80	tr|A0A9D4VW02|A0A9D4VW02_PEA Major facilitator superfamily (MFS) profile domain-containing protein OS=Pisum sativum OX=3888 GN=KIW84_075686 PE=3 SV=1
A0A9D4VWC8	19.5496	20.2921	20.4667	20.0186	19.4215	19.0807	17.3445	17.2757	17.4341	16.9072	16.8096	3	3	3	12.6	12.6	12.6	24.766	0	9.0726	13853000	2433800	2094200	2112400	2172700	1954200	2095500	192700	433490	211160	96791	56138	A0A9D4VWC8	81	tr|A0A9D4VWC8|A0A9D4VWC8_PEA Uncharacterized protein OS=Pisum sativum OX=3888 GN=KIW84_076359 PE=4 SV=1
A0A9D4VWP6	16.2594	17.2951	16.5472	16.3769	16.2502	16.0195	19.5717	19.2428	19.67	19.278	19.3944	3	3	3	47	47	47	14.658	0	9.227	6052000	289010	581600	219570	287550	369360	212480	956460	1126300	1041100	588320	380350	A0A9D4VWP6	82	tr|A0A9D4VWP6|A0A9D4VWP6_PEA Cytochrome b5 heme-binding domain-containing protein OS=Pisum sativum OX=3888 GN=KIW84_076507 PE=3 SV=1
A0A9D4VWW2;A0A9D4VV63	18.4803	18.6514	18.5863	18.5399	18.5421	18.4994	18.6877	18.5972	18.6535	19.3452	19.2177	5	5	5	21.4	21.4	21.4	44.879	0	26.778	22153000	2950100	2117100	1816100	2524400	2982000	3160800	1367600	1716400	1237900	1429800	850380	A0A9D4VWW2	83	tr|A0A9D4VWW2|A0A9D4VWW2_PEA Cohesin loading factor Ssl3 OS=Pisum sativum OX=3888 GN=KIW84_075504 PE=3 SV=1
A0A9D4VX86;A0A9D4Y8W7	23.1306	23.9665	23.7837	23.5296	23.3065	23.0827	21.9446	22.3188	22.1428	21.8105	21.5911	8	8	8	24.9	24.9	24.9	49.577	0	323.31	479580000	80438000	70405000	55831000	79818000	75159000	71376000	10309000	18892000	11970000	3604600	1778400	A0A9D4VX86	85	tr|A0A9D4VX86|A0A9D4VX86_PEA Omega-3 fatty acid desaturase OS=Pisum sativum OX=3888 GN=KIW84_076713 PE=3 SV=1
A0A9D4VX96	18.4302	19.225	19.1168	18.5884	18.5214	19.1774	19.9659	19.5085	20.1131	20.7766	21.0011	8	8	8	34.4	34.4	34.4	35.73	0	66.735	41872000	2707400	3783900	3176500	2712100	2904000	4837600	4306400	4177400	4116000	5739700	3411000	A0A9D4VX96	86	tr|A0A9D4VX96|A0A9D4VX96_PEA Membrane-associated 30 kDa protein OS=Pisum sativum OX=3888 GN=KIW84_075612 PE=3 SV=1
A0A9D4VXC0;A0A9D5B8Z2;A0A9D5AGI5	16.9515	17.3546	17.2164	16.9101	17.0028	16.9957	18.0027	18.0244	18.14	17.8701	17.9795	5	2	2	27.8	14.4	14.4	23.805	0.001261	5.1793	3485500	376040	379060	220050	164370	285370	412800	330350	510580	386150	278020	142710	A0A9D4VXC0;A0A9D5B8Z2;A0A9D5AGI5	87	tr|A0A9D4VXC0|A0A9D4VXC0_PEA Ras- protein RABA2a OS=Pisum sativum OX=3888 GN=KIW84_075692 PE=3 SV=1;tr|A0A9D5B8Z2|A0A9D5B8Z2_PEA Ras- protein RABA2a OS=Pisum sativum OX=3888 GN=KIW84_021213 PE=3 SV=1;tr|A0A9D5AGI5|A0A9D5AGI5_PEA Ras- protein RABA2a OS=Pisu
A0A9D4VYW8;A0A9D5A2S7;A0A9D4ZZW2;A0A9D5BGR0;A0A9D5A1L7;A0A9D4VXC7;A0A9D5BGT4;A0A9D5A9I7;A0A9D4VXP6;A0A9D4WEL5;A0A9D4WE92;A0A9D4W086	17.3433	17.8836	17.9252	17.1867	17.325	17.542	18.4225	18.4538	18.4446	18.798	19.4151	3	3	3	9.3	9.3	9.3	31.786	0	6.9126	7031800	575500	740120	777030	293910	511830	986060	628480	737300	461900	658630	661020	A0A9D4VYW8;A0A9D5A2S7;A0A9D4ZZW2;A0A9D5BGR0;A0A9D5A1L7;A0A9D4VXC7;A0A9D5BGT4;A0A9D5A9I7;A0A9D4VXP6;A0A9D4WEL5;A0A9D4WE92;A0A9D4W086	88	tr|A0A9D4VYW8|A0A9D4VYW8_PEA Elongation factor 1-alpha OS=Pisum sativum OX=3888 GN=KIW84_076754 PE=4 SV=1;tr|A0A9D5A2S7|A0A9D5A2S7_PEA Tr-type G domain-containing protein OS=Pisum sativum OX=3888 GN=KIW84_076751 PE=3 SV=1;tr|A0A9D4ZZW2|A0A9D4ZZW2_PEA Tr-ty
A0A9D4VXE0	21.5637	22.3525	22.4029	21.6278	21.3922	21.6799	19.3112	19.6961	19.4697	19.7556	19.7049	21	21	21	48.7	48.7	48.7	63.486	0	323.31	349180000	52261000	64532000	64392000	45166000	45214000	59943000	3161500	5920200	3264200	4100600	1230000	A0A9D4VXE0	89	tr|A0A9D4VXE0|A0A9D4VXE0_PEA GYF domain-containing protein OS=Pisum sativum OX=3888 GN=KIW84_076767 PE=4 SV=1
A0A9D4VXI3	21.1057	22.3596	21.9679	21.1845	20.9282	21.3388	19.8314	20.2059	20.0197	19.5533	19.7992	7	7	7	70.4	70.4	70.4	15.713	0	176.74	111540000	14717000	25276000	16896000	13912000	13046000	17560000	1847000	3677200	2385000	1351500	866690	A0A9D4VXI3	90	tr|A0A9D4VXI3|A0A9D4VXI3_PEA Uncharacterized protein OS=Pisum sativum OX=3888 GN=KIW84_076220 PE=4 SV=1
A0A9D4VY34	17.591	16.9009	16.6904	17.4052	17.6474	17.2413	15.1022	16.0408	15.1359	14.3768	13.7553	2	2	1	19.6	19.6	5.6	15.811	0.0012658	5.3058	3372600	825160	210040	183930	799750	656800	696940	0	0	0	0	0	A0A9D4VY34	92	tr|A0A9D4VY34|A0A9D4VY34_PEA NADH-plastoquinone oxidoreductase subunit 1 OS=Pisum sativum OX=3888 GN=KIW84_076407 PE=3 SV=1
A0A9D4VYA5	14.8543	14.6949	15.3137	15.26	15.0514	14.8855	19.4461	19.3567	19.2197	18.9967	18.6958	5	5	5	14.1	14.1	14.1	70.272	0	18.632	7015700	120200	0	137280	190890	225740	42851	1417800	1874400	1579800	941830	484980	A0A9D4VYA5	94	tr|A0A9D4VYA5|A0A9D4VYA5_PEA peptidylprolyl isomerase OS=Pisum sativum OX=3888 GN=KIW84_076594 PE=4 SV=1
A0A9D4VZ11	21.0885	21.5511	21.5637	21.1444	21.0761	21.0278	19.443	19.8864	19.5259	19.1759	19.2567	16	16	16	34.6	34.6	34.6	60.911	0	115.62	191630000	29998000	27075000	28437000	29020000	26941000	30711000	3749200	7960800	3969400	2283900	1486300	A0A9D4VZ11	95	tr|A0A9D4VZ11|A0A9D4VZ11_PEA Sulfoquinovosyl transferase sqd2 OS=Pisum sativum OX=3888 GN=KIW84_076735 PE=4 SV=1
A0A9D4VZ97;A0A9D4VY24;A0A9D4VY13;A0A9D5A3D6;A0A9D4VZ24;A0A9D4VZL9;A0A9D4VZ34	20.1066	19.8644	20.0389	20.1104	20.0855	19.9439	20.6603	20.6485	20.7002	20.297	20.3854	11	11	11	30.4	30.4	30.4	59.128	0	115.33	90779000	11350000	5457700	6642500	10984000	12528000	10282000	7258300	11558000	8166000	4212800	2340000	A0A9D4VZ97;A0A9D4VY24;A0A9D4VY13;A0A9D5A3D6	97	tr|A0A9D4VZ97|A0A9D4VZ97_PEA Cytochrome P450 (Fragment) OS=Pisum sativum OX=3888 GN=KIW84_076379 PE=3 SV=1;tr|A0A9D4VY24|A0A9D4VY24_PEA Cytochrome P450 OS=Pisum sativum OX=3888 GN=KIW84_076386 PE=3 SV=1;tr|A0A9D4VY13|A0A9D4VY13_PEA Cytochrome P450 OS=Pisum
A0A9D4VZA9	24.0304	24.497	24.6713	23.9045	24.1892	23.9865	22.6059	23.067	22.8018	22.2086	22.6784	6	6	6	27.2	27.2	27.2	23.264	0	202.98	369190000	61891000	27452000	57533000	56199000	59658000	58528000	10311000	17739000	10498000	5373300	4009100	A0A9D4VZA9	98	tr|A0A9D4VZA9|A0A9D4VZA9_PEA Uncharacterized protein OS=Pisum sativum OX=3888 GN=KIW84_076842 PE=4 SV=1
A0A9D4VZB2	16.5609	16.1385	15.4339	16.5374	16.0932	17.0089	17.8297	17.465	17.6217	18.3501	17.4403	4	4	4	11.8	11.8	11.8	60.955	0	13.711	3193100	245450	90259	6977	327470	43635	198950	447460	681550	529600	468710	153070	A0A9D4VZB2	99	tr|A0A9D4VZB2|A0A9D4VZB2_PEA Hflx-type G domain-containing protein OS=Pisum sativum OX=3888 GN=KIW84_060161 PE=3 SV=1
A0A9D4VZB7	18.2473	16.1987	16.1012	18.3172	18.2053	18.3579	16.9742	16.7462	16.9941	18.4314	18.1023	5	5	5	12.8	12.8	12.8	66.703	0	21.049	10780000	2066400	493230	311900	1599300	1997600	2454900	413000	482590	361370	397360	202130	A0A9D4VZB7	100	tr|A0A9D4VZB7|A0A9D4VZB7_PEA D-3-phosphoglycerate dehydrogenase OS=Pisum sativum OX=3888 GN=KIW84_076834 PE=3 SV=1
A0A9D4VZQ5	17.122	17.7528	17.3233	17.0032	17.2129	16.8962	18.2554	18.1045	18.4547	17.9967	18.0272	3	3	3	16.1	16.1	16.1	29.108	0	11.854	5445000	535670	624730	364240	361040	450970	315060	629320	781050	747970	380740	254260	A0A9D4VZQ5	101	tr|A0A9D4VZQ5|A0A9D4VZQ5_PEA Peptide deformylase OS=Pisum sativum OX=3888 GN=KIW84_077053 PE=3 SV=1
A0A9D4W021;A0A9D4W0F9	21.2858	21.6653	21.5103	21.3551	21.319	21.1806	19.2458	19.6411	19.4494	19.1977	19.0992	33	33	33	68.4	68.4	68.4	86.983	0	323.31	330110000	56790000	43197000	39943000	54750000	58398000	55613000	4484800	9101400	3997600	2431600	1405300	A0A9D4W021;A0A9D4W0F9	102	tr|A0A9D4W021|A0A9D4W021_PEA ARC6 IMS domain-containing protein OS=Pisum sativum OX=3888 GN=KIW84_060142 PE=4 SV=1;tr|A0A9D4W0F9|A0A9D4W0F9_PEA ARC6 IMS domain-containing protein OS=Pisum sativum OX=3888 GN=KIW84_060142 PE=4 SV=1
A0A9D4W0A8	19.3693	19.7323	19.2986	19.2566	19.3523	19.3998	22.82	22.4976	22.8447	23.5483	23.6012	12	12	12	68.5	68.5	68.5	23.382	0	323.31	295880000	9955500	7586200	5263900	7641800	8582400	8843900	46917000	51530000	50861000	59671000	39025000	A0A9D4W0A8	103	tr|A0A9D4W0A8|A0A9D4W0A8_PEA Outer envelope pore protein 24 OS=Pisum sativum OX=3888 GN=KIW84_060220 PE=4 SV=1
A0A9D4W0B2	19.3344	19.5931	19.3714	19.2531	19.7171	19.5468	17.604	17.6163	17.4775	17.5761	17.4592	4	4	4	27.6	27.6	27.6	27.094	0	23.256	17359000	3425700	2837100	2336500	3461200	2089400	2045200	271510	371050	285200	157050	78628	A0A9D4W0B2	104	tr|A0A9D4W0B2|A0A9D4W0B2_PEA Transmembrane protein OS=Pisum sativum OX=3888 GN=KIW84_060497 PE=4 SV=1
A0A9D4W0I5;A0A9D5A458	18.5912	19.2526	19.3266	19.9441	20.1864	20.8832	21.0512	20.8261	20.9947	14.6539	19.539	4	4	4	18	18	18	42.075	0	9.8001	11176000	878350	29044	19899	669450	1002700	909410	1741900	4103900	1813400	0	8181.2	A0A9D4W0I5;A0A9D5A458	105	tr|A0A9D4W0I5|A0A9D4W0I5_PEA Protein LOW PSII ACCUMULATION 3 OS=Pisum sativum OX=3888 GN=KIW84_076939 PE=4 SV=1;tr|A0A9D5A458|A0A9D5A458_PEA Variant 2 OS=Pisum sativum OX=3888 GN=KIW84_076939 PE=4 SV=1
A0A9D4W0K0	17.7663	18.0422	18.2757	17.5975	18.1425	18.0119	17.3376	17.3955	17.4939	17.1458	17.3913	9	7	7	25.5	21.1	21.1	41.562	0	34.637	10209000	1662700	912100	940770	1298000	2187300	1780200	221780	483460	288950	248140	185980	A0A9D4W0K0	106	tr|A0A9D4W0K0|A0A9D4W0K0_PEA Envelope ADP,ATP carrier protein, chloroplastic OS=Pisum sativum OX=3888 GN=KIW84_076701 PE=3 SV=1
A0A9D4W0Q4	14.4031	14.1612	14.4679	14.9902	14.5273	14.9298	17.4504	17.1555	17.7636	22.9851	23.1906	8	7	7	35.2	29.2	29.2	27.983	0	143.96	39150000	0	0	0	0	0	0	700670	556240	1012700	21584000	15296000	A0A9D4W0Q4	107	tr|A0A9D4W0Q4|A0A9D4W0Q4_PEA Ferritin OS=Pisum sativum OX=3888 GN=KIW84_076769 PE=3 SV=1
A0A9D4W2L3;A0A9D4W2M0;A0A9D4W1C2;A0A9D4W0U0;A0A9D4W0T8;A0A9D4W2H5;A0A9D4W426	17.118	14.7392	13.3969	17.0269	17.3519	16.9419	15.1291	15.0973	16.1739	14.7273	14.1214	2	2	2	23.5	23.5	23.5	12.914	0	6.6738	1713900	495630	0	0	408400	367170	403530	0	0	39178	0	0	A0A9D4W2L3;A0A9D4W2M0;A0A9D4W1C2;A0A9D4W0U0;A0A9D4W0T8;A0A9D4W2H5;A0A9D4W426	108	tr|A0A9D4W2L3|A0A9D4W2L3_PEA Uncharacterized protein OS=Pisum sativum OX=3888 GN=KIW84_060864 PE=4 SV=1;tr|A0A9D4W2M0|A0A9D4W2M0_PEA Uncharacterized protein OS=Pisum sativum OX=3888 GN=KIW84_060864 PE=4 SV=1;tr|A0A9D4W1C2|A0A9D4W1C2_PEA Uncharacterized pro
A0A9D4W0X8	16.2276	16.1719	16.4691	16.4516	16.0783	18.171	19.7869	19.4348	19.3757	17.4273	18.2344	4	4	4	33.2	33.2	33.2	22.406	0	22.154	10511000	206040	338520	429250	490810	444890	1301100	2361400	2303600	1715000	468150	451920	A0A9D4W0X8	109	tr|A0A9D4W0X8|A0A9D4W0X8_PEA 30S ribosomal protein S9 OS=Pisum sativum OX=3888 GN=KIW84_060255 PE=3 SV=1
A0A9D4W1M5;A0A9D4W142	17.5784	14.5638	17.8303	17.5821	17.3281	17.4894	14.3571	15.4956	15.4856	15.6262	15.8016	1	1	1	5.7	5.7	5.7	31.646	0	9.8637	1603500	373420	0	270800	332740	309200	190610	0	65219	0	35039	26504	A0A9D4W1M5;A0A9D4W142	110	tr|A0A9D4W1M5|A0A9D4W1M5_PEA Variant 2 OS=Pisum sativum OX=3888 GN=KIW84_060966 PE=3 SV=1;tr|A0A9D4W142|A0A9D4W142_PEA Rhomboid-like protein 11 OS=Pisum sativum OX=3888 GN=KIW84_060966 PE=3 SV=1
A0A9D4XMX1;A0A9D4W1X9;A0A9D4ZZ28;A0A9D4ZW05;A0A9D4W1D4;A0A9D4W1H1;A0A9D4W3B4	22.3764	22.9484	22.919	22.1489	22.0292	22.0843	20.6969	20.9809	20.5926	20.4809	20.466	5	5	5	28.4	28.4	28.4	22.351	0	323.31	201950000	30818000	35755000	30261000	28614000	26763000	27934000	4520000	8010200	4608100	2859700	1808400	A0A9D4XMX1;A0A9D4W1X9;A0A9D4ZZ28;A0A9D4ZW05;A0A9D4W1D4;A0A9D4W1H1;A0A9D4W3B4	111	tr|A0A9D4XMX1|A0A9D4XMX1_PEA Protein Mpv17 OS=Pisum sativum OX=3888 GN=KIW84_030387 PE=3 SV=1;tr|A0A9D4W1X9|A0A9D4W1X9_PEA Protein Mpv17 OS=Pisum sativum OX=3888 GN=KIW84_061068 PE=3 SV=1;tr|A0A9D4ZZ28|A0A9D4ZZ28_PEA Protein Mpv17 OS=Pisum sativum OX=3888
A0A9D4W1I7;A0A9D5AM61	24.7671	24.6083	24.8531	24.7599	24.6272	24.5665	22.519	22.8691	22.6641	21.6133	21.715	23	23	23	35.9	35.9	35.9	67.587	0	323.31	1399000000	264560000	139600000	173130000	237340000	226660000	238320000	25985000	48030000	30404000	9091200	5896100	A0A9D4W1I7	112	tr|A0A9D4W1I7|A0A9D4W1I7_PEA ADP,ATP carrier protein OS=Pisum sativum OX=3888 GN=KIW84_077087 PE=3 SV=1
A0A9D5A4T9;A0A9D4W1K7	15.6443	15.5543	16.1931	15.347	15.1233	15.6265	18.1757	16.7346	17.8252	16.254	16.5365	3	3	3	31.5	31.5	31.5	12.392	0	7.3686	1588000	11827	63206	30878	62640	56730	80905	426030	415850	276140	90421	73397	A0A9D5A4T9;A0A9D4W1K7	113	tr|A0A9D5A4T9|A0A9D5A4T9_PEA Large ribosomal subunit protein bL31c OS=Pisum sativum OX=3888 GN=KIW84_060175 PE=3 SV=1;tr|A0A9D4W1K7|A0A9D4W1K7_PEA 50S ribosomal protein L31 OS=Pisum sativum OX=3888 GN=KIW84_060175 PE=3 SV=1
A0A9D4W2H3;A0A9D4W1M3;A0A9D5BBR9;A0A9D4YNR6;A0A9D5BE97;A0A9D5BA60;A0A9D4VKB3;A0A9D4VK80;A0A9D5BEE4;A0A9D4XVC2;REV__A0A9D5AS81;REV__A0A9D4YCU2;REV__A0A9D4YGQ5	20.0813	21.1552	20.6288	20.1674	20.1257	20.0839	22.6226	22.1754	22.5753	21.8397	21.5235	27	27	7	55.9	55.9	12.9	62.43	0	287.19	221790000	11304000	21486000	14882000	14060000	16804000	14105000	36972000	36665000	35239000	13433000	6841500	A0A9D4W2H3;A0A9D4W1M3	114	tr|A0A9D4W2H3|A0A9D4W2H3_PEA RuBisCO large subunit-binding protein subunit beta, chloroplastic OS=Pisum sativum OX=3888 GN=KIW84_060500 PE=3 SV=1;tr|A0A9D4W1M3|A0A9D4W1M3_PEA RuBisCO large subunit-binding protein subunit beta, chloroplastic OS=Pisum sativu
A0A9D4W1N5;A0A9D4W1M7;A0A9D4Y847;A0A9D4Y9S9;A0A9D5GX58;A0A9D4YD16;A0A9D4YA58;A0A9D4YG73;A0A9D4YAG5;A0A9D5BBC7;A0A9D4XWK3;A0A9D5B9M7;A0A9D4YBY0;A0A9D4VH90;A0A9D4ZXF3;A0A9D5B9H7;A0A9D4VYW4;A0A9D4WSQ9;A0A9D5AD34;A0A9D5AFH7;A0A9D4WSB2;A0A9D4ZW76;A0A9D5AIL3;A0A9D5BCE0;A0A9D4YD49;A0A9D5BB90;A0A9D5AGF7;A0A9D5BAT6	13.842	15.019	15.085	14.965	14.9791	15.2212	19.3426	19.0685	19.1357	20.1607	20.0852	8	8	1	24.4	24.4	4.9	53.595	0	36.415	12522000	164060	259390	217710	312680	230100	372850	2052600	2134900	1783200	3100900	1893100	A0A9D4W1N5;A0A9D4W1M7;A0A9D4Y847;A0A9D4Y9S9;A0A9D5GX58;A0A9D4YD16;A0A9D4YA58;A0A9D4YG73;A0A9D4YAG5	115	tr|A0A9D4W1N5|A0A9D4W1N5_PEA Aldehyde dehydrogenase OS=Pisum sativum OX=3888 GN=KIW84_061168 PE=3 SV=1;tr|A0A9D4W1M7|A0A9D4W1M7_PEA Aldehyde dehydrogenase OS=Pisum sativum OX=3888 GN=KIW84_061168 PE=3 SV=1;tr|A0A9D4Y847|A0A9D4Y847_PEA Aldehyde dehydrogenas
A0A9D4W1Q9	18.26	16.9483	16.8894	17.2475	17.775	16.9969	16.6206	18.2266	17.0807	16.66	17.2349	4	4	4	47.8	47.8	47.8	20.468	0	12.34	3485400	764190	218230	243530	434050	609920	557770	106380	282070	97278	108940	63079	A0A9D4W1Q9	116	tr|A0A9D4W1Q9|A0A9D4W1Q9_PEA CoA carboxyltransferase N-terminal domain-containing protein OS=Pisum sativum OX=3888 GN=KIW84_060997 PE=4 SV=1
A0A9D4W1X3	15.3635	15.0959	14.4949	15.3304	15.591	15.735	18.8523	18.721	18.953	19.8011	19.8234	12	12	12	29	29	29	72.026	0	42.317	19010000	738490	185670	68500	543540	837670	857180	3314500	3817700	3248400	3495900	1902800	A0A9D4W1X3	117	tr|A0A9D4W1X3|A0A9D4W1X3_PEA tRNA 4-demethylwyosine synthase (AdoMet-dependent) OS=Pisum sativum OX=3888 GN=KIW84_060206 PE=3 SV=1
A0A9D4W1Y8	17.057	16.1222	13.566	16.6835	17.0128	17.0869	17.8517	18.2276	18.1934	18.8141	18.8478	4	4	4	17.4	17.4	17.4	33.529	0	10.529	4409600	240550	51249	0	99663	221330	433580	367240	967200	723950	786680	518190	A0A9D4W1Y8	118	tr|A0A9D4W1Y8|A0A9D4W1Y8_PEA Inactive heme oxygenase 2 OS=Pisum sativum OX=3888 GN=KIW84_060302 PE=3 SV=1
A0A9D4W2G9;A0A9D4Y070	17.0604	17.6104	17.562	17.2427	17.2287	17.4388	18.2885	18.0565	17.8528	17.6259	18.3436	3	2	2	15.7	10.8	10.8	25.048	0	8.1822	2223900	253580	307650	254780	146340	152500	207390	143760	394690	160960	43323	158980	A0A9D4W2G9;A0A9D4Y070	119	tr|A0A9D4W2G9|A0A9D4W2G9_PEA Ras- protein RABA5a OS=Pisum sativum OX=3888 GN=KIW84_061422 PE=3 SV=1;tr|A0A9D4Y070|A0A9D4Y070_PEA Ras- protein RABA5b OS=Pisum sativum OX=3888 GN=KIW84_034743 PE=3 SV=1
A0A9D4W2I9;A0A9D4W2I3	18.6931	18.9736	18.7442	18.4931	18.4279	18.5884	16.0381	16.3703	16.3171	16.0947	16.279	20	20	20	14.3	14.3	14.3	240.08	0	60.003	28119000	4860600	3591500	3172900	4649900	4475100	4833900	569580	1005300	474610	312830	173330	A0A9D4W2I9;A0A9D4W2I3	120	tr|A0A9D4W2I9|A0A9D4W2I9_PEA Uncharacterized protein OS=Pisum sativum OX=3888 GN=KIW84_060839 PE=4 SV=1;tr|A0A9D4W2I3|A0A9D4W2I3_PEA Uncharacterized protein OS=Pisum sativum OX=3888 GN=KIW84_060839 PE=4 SV=1
A0A9D4W2X5;A0A9D5A5J3;A0A9D5A3A4	20.0426	20.8706	20.9029	20.1721	20.1181	20.1593	19.755	19.7931	19.8022	20.6103	20.6639	13	13	13	33.4	33.4	33.4	58.414	0	73.18	113320000	14410000	12624000	16953000	14158000	14096000	15278000	4218700	6160000	4499000	6739000	4186000	A0A9D4W2X5;A0A9D5A5J3	121	tr|A0A9D4W2X5|A0A9D4W2X5_PEA monogalactosyldiacylglycerol synthase OS=Pisum sativum OX=3888 GN=KIW84_060695 PE=3 SV=1;tr|A0A9D5A5J3|A0A9D5A5J3_PEA Diacylglycerol glucosyltransferase N-terminal domain-containing protein OS=Pisum sativum OX=3888 GN=KIW84_060
A0A9D4W3U0;A0A9D4W372	17.1721	14.6424	14.9493	16.2166	17.2586	17.4405	14.8917	14.8677	15.062	15.1353	15.9706	2	2	2	7.3	7.3	7.3	63.978	0	7.1248	1758600	418930	36794	0	371330	364050	434430	28425	57520	19119	28019	0	A0A9D4W3U0;A0A9D4W372	122	tr|A0A9D4W3U0|A0A9D4W3U0_PEA Haloacid dehalogenase-like hydrolase family protein OS=Pisum sativum OX=3888 GN=KIW84_061019 PE=3 SV=1;tr|A0A9D4W372|A0A9D4W372_PEA Haloacid dehalogenase-like hydrolase family protein OS=Pisum sativum OX=3888 GN=KIW84_061019 PE
A0A9D4W3E5	22.0821	22.5736	22.5778	22.105	22.0313	21.8598	20.4686	20.8195	20.6372	20.2313	20.1672	6	6	6	18.7	18.7	18.7	42.477	0	160.82	104460000	16353000	17490000	15223000	14811000	15482000	14732000	1671300	4026100	2502600	1349300	821860	A0A9D4W3E5	124	tr|A0A9D4W3E5|A0A9D4W3E5_PEA GDT1 family protein OS=Pisum sativum OX=3888 GN=KIW84_061298 PE=3 SV=1
A0A9D4W3I7	18.214	19.6539	19.35	18.4237	18.1271	18.2842	17.1712	17.3083	17.4014	16.7321	16.7423	8	8	8	27.1	27.1	27.1	39.347	0	31.27	17030000	1943400	3512500	3661900	1987600	1353900	2293000	437660	1068400	586800	137310	47578	A0A9D4W3I7	125	tr|A0A9D4W3I7|A0A9D4W3I7_PEA Tocopherol O-methyltransferase OS=Pisum sativum OX=3888 GN=KIW84_060660 PE=3 SV=1
A0A9D5A431;A0A9D4W3T8;A0A9D5A3W0;A0A9D4WAT1	14.7797	15.254	14.1461	15.3075	13.9535	14.9734	19.0824	19.107	19.1872	19.3976	19.4994	2	2	2	12.4	12.4	12.4	23.479	0.0058275	4.1646	2513500	0	0	0	0	0	0	466620	578290	713050	453230	302340	A0A9D5A431;A0A9D4W3T8;A0A9D5A3W0;A0A9D4WAT1	126	tr|A0A9D5A431|A0A9D5A431_PEA Uncharacterized protein OS=Pisum sativum OX=3888 GN=KIW84_061218 PE=4 SV=1;tr|A0A9D4W3T8|A0A9D4W3T8_PEA CID domain-containing protein OS=Pisum sativum OX=3888 GN=KIW84_061218 PE=4 SV=1;tr|A0A9D5A3W0|A0A9D5A3W0_PEA Protein HUA2-
A0A9D4W3U7	17.8816	17.7882	18.1284	17.9553	17.9297	18.0053	20.9214	20.6918	21.0002	22.3199	22.552	19	19	19	43.9	43.9	43.9	70.136	0	252.51	105630000	2101500	1134800	1773200	2062600	2265200	2384100	14882000	15743000	14974000	25997000	22309000	A0A9D4W3U7	127	tr|A0A9D4W3U7|A0A9D4W3U7_PEA Protein kinase domain-containing protein OS=Pisum sativum OX=3888 GN=KIW84_060781 PE=4 SV=1
A0A9D4W3W8;A0A9D4W4G3;A0A9D5A6H1;A0A9D5A446;A0A9D4VTU3	19.5641	18.4951	18.482	19.5399	19.6563	19.8193	20.7266	20.9319	20.743	21.4221	20.8957	31	31	31	41.8	41.8	41.8	103.86	0	172.64	119260000	12058000	2818900	2394900	9926300	11432000	15656000	12258000	18848000	12134000	15456000	6276000	A0A9D4W3W8;A0A9D4W4G3	129	tr|A0A9D4W3W8|A0A9D4W3W8_PEA DNA topoisomerase (ATP-hydrolyzing) OS=Pisum sativum OX=3888 GN=KIW84_061240 PE=3 SV=1;tr|A0A9D4W4G3|A0A9D4W4G3_PEA DNA topoisomerase (ATP-hydrolyzing) OS=Pisum sativum OX=3888 GN=KIW84_061240 PE=3 SV=1
A0A9D4W3X5;A0A9D4W3X4	14.7955	17.3411	16.1651	15.2376	14.522	15.1848	19.0258	18.5732	19.2204	17.3146	17.4568	3	3	3	22.5	22.5	22.5	30.762	0	11.351	4323700	59574	516050	231900	78934	27986	68888	821040	850480	955060	428580	285230	A0A9D4W3X5;A0A9D4W3X4	130	tr|A0A9D4W3X5|A0A9D4W3X5_PEA RNA-binding protein cp29b OS=Pisum sativum OX=3888 GN=KIW84_061957 PE=4 SV=1;tr|A0A9D4W3X4|A0A9D4W3X4_PEA RNA-binding protein cp29b OS=Pisum sativum OX=3888 GN=KIW84_061957 PE=4 SV=1
A0A9D4W3X8;A0A9D4W4H3;A0A9D5A6H8	19.2105	14.7386	12.3224	19.1389	19.1689	19.1085	15.176	14.5382	15.184	12.7972	12.6781	20	20	20	36.4	36.4	36.4	90.757	0	75.607	30707000	7054100	407970	70285	6685700	7064900	8715300	236090	190710	232830	30497	18106	A0A9D4W3X8;A0A9D4W4H3;A0A9D5A6H8	131	tr|A0A9D4W3X8|A0A9D4W3X8_PEA Uncharacterized protein OS=Pisum sativum OX=3888 GN=KIW84_061245 PE=4 SV=1;tr|A0A9D4W4H3|A0A9D4W4H3_PEA Uncharacterized protein OS=Pisum sativum OX=3888 GN=KIW84_061245 PE=4 SV=1;tr|A0A9D5A6H8|A0A9D5A6H8_PEA Uncharacterized pro
A0A9D4W407	17.1974	17.0462	16.8316	17.2303	17.3352	17.3601	17.4929	17.1993	17.4042	17.7572	17.5817	2	2	2	16.3	16.3	16.3	19.434	0.0069045	4.0258	3745800	541740	306560	210980	456560	509890	571050	218590	293890	254030	242260	140260	A0A9D4W407	132	tr|A0A9D4W407|A0A9D4W407_PEA Monothiol glutaredoxin-S10 OS=Pisum sativum OX=3888 GN=KIW84_061778 PE=3 SV=1
A0A9D4W4J0;A0A9D4W592;A0A9D4W4R2	16.7175	17.5456	17.6029	16.6217	16.7475	16.6806	15.5587	15.7101	16.0047	15.9744	15.9713	4	4	4	10.5	10.5	10.5	68.43	0	8.3495	2832800	596110	499480	399410	460450	294190	362440	39082	122470	24056	16059	19064	A0A9D4W4J0;A0A9D4W592;A0A9D4W4R2	133	tr|A0A9D4W4J0|A0A9D4W4J0_PEA ABC transporter B family member 29, chloroplastic OS=Pisum sativum OX=3888 GN=KIW84_062233 PE=4 SV=1;tr|A0A9D4W592|A0A9D4W592_PEA ABC transmembrane type-1 domain-containing protein OS=Pisum sativum OX=3888 GN=KIW84_062233 PE=4
A0A9D4W4Q2;A0A9D4WBK0	24.7444	25.5789	25.623	24.7612	24.6594	24.5252	24.0247	23.8224	23.4458	23.3276	22.9852	13	13	13	47.6	47.6	47.6	38.89	0	323.31	1869400000	262570000	322330000	299200000	251410000	245290000	237050000	68945000	88406000	48286000	31269000	14642000	A0A9D4W4Q2	134	tr|A0A9D4W4Q2|A0A9D4W4Q2_PEA MPBQ/MBSQ family SAM-binding methyltransferase profile domain-containing protein OS=Pisum sativum OX=3888 GN=KIW84_061622 PE=3 SV=1
A0A9D4W4S0	16.0658	14.6512	14.8953	15.9781	15.9723	16.0465	18.7384	17.6413	17.736	19.247	19.6458	2	2	2	10.6	10.6	10.6	35.407	0	7.6338	3060400	162480	0	0	143690	156500	177020	565660	357740	445960	597120	454230	A0A9D4W4S0	135	tr|A0A9D4W4S0|A0A9D4W4S0_PEA Plastid division protein PDV1 (Fragment) OS=Pisum sativum OX=3888 GN=KIW84_061109 PE=4 SV=1
A0A9D4W4X0	18.7515	18.5316	18.6731	18.7318	18.7805	18.9031	22.714	22.4166	22.5869	22.4807	22.3856	32	32	31	69.5	69.5	68.1	71.621	0	323.31	297290000	5170700	3482200	3344800	4850500	4880500	6593700	65453000	75884000	62018000	42354000	23262000	A0A9D4W4X0	136	tr|A0A9D4W4X0|A0A9D4W4X0_PEA Mitochondrial Rho GTPase OS=Pisum sativum OX=3888 GN=KIW84_061693 PE=3 SV=1
A0A9D4W514;A0A9D5A4Z0	19.9949	20.5935	20.2162	19.895	19.9257	19.9826	17.8564	18.2582	18.1205	18.3227	18.1014	6	6	5	26.8	26.8	23.7	25.227	0	121.24	38974000	6672800	7716800	5541000	5636200	4953600	5265400	567070	1013400	942220	359980	305990	A0A9D4W514	137	tr|A0A9D4W514|A0A9D4W514_PEA Peroxygenase 4 OS=Pisum sativum OX=3888 GN=KIW84_061259 PE=3 SV=1
A0A9D4W552;A0A9D4W5A8	22.3578	22.8332	22.9697	22.3184	22.1715	22.0157	20.782	21.0097	20.8529	20.3076	20.2622	5	5	5	10.3	10.3	10.3	43.45	0	52.874	124340000	20200000	21081000	20794000	17138000	17667000	15304000	2378500	4696100	2957400	1276400	852670	A0A9D4W552;A0A9D4W5A8	138	tr|A0A9D4W552|A0A9D4W552_PEA Homogentisate phytyltransferase 2 OS=Pisum sativum OX=3888 GN=KIW84_062457 PE=3 SV=1;tr|A0A9D4W5A8|A0A9D4W5A8_PEA Variant 2 OS=Pisum sativum OX=3888 GN=KIW84_062457 PE=3 SV=1
A0A9D4W580;A0A9D4W5P6	15.6312	17.5919	14.11	15.2301	14.6401	15.4642	18.4241	18.1102	18.8208	17.1625	14.9944	3	3	3	18.5	18.5	18.5	43.318	0	10.355	1853600	0	86328	0	0	0	0	568470	527090	631010	40667	0	A0A9D4W580	139	tr|A0A9D4W580|A0A9D4W580_PEA Chloroplast stem-loop binding protein of 41 kDa a OS=Pisum sativum OX=3888 GN=KIW84_061687 PE=3 SV=1
A0A9D4W5Z4;A0A9D5AXJ2	19.6922	20.35	20.5522	19.6726	19.5147	19.4207	18.3931	18.7146	18.4854	17.6339	17.7715	6	6	6	12.4	12.4	12.4	63.664	0	50.891	31427000	5397100	5882300	5235200	3712300	4453600	3159900	863350	1648500	666700	301480	107120	A0A9D4W5Z4	140	tr|A0A9D4W5Z4|A0A9D4W5Z4_PEA Neuronal calcium sensor 1 OS=Pisum sativum OX=3888 GN=KIW84_062087 PE=3 SV=1
A0A9D5A506;A0A9D4W633;A0A9D5A5P5;A0A9D5A2V2;A0A9D5A7G6	18.3517	16.3818	16.2328	18.1897	18.6075	18.471	19.2197	19.1791	19.1668	18.6846	18.1292	11	11	11	24.1	24.1	24.1	86.384	0	33.02	20186000	2246800	402420	417380	1681200	2629200	2925500	2417300	3565500	2208200	1096100	596470	A0A9D5A506;A0A9D4W633;A0A9D5A5P5;A0A9D5A2V2	141	tr|A0A9D5A506|A0A9D5A506_PEA Uncharacterized protein OS=Pisum sativum OX=3888 GN=KIW84_061836 PE=4 SV=1;tr|A0A9D4W633|A0A9D4W633_PEA Uncharacterized protein OS=Pisum sativum OX=3888 GN=KIW84_061836 PE=3 SV=1;tr|A0A9D5A5P5|A0A9D5A5P5_PEA Uncharacterized pro
A0A9D4W6H8	18.1407	19.039	19.2351	18.3743	18.6128	18.7896	17.5667	17.781	17.6866	18.1198	17.4768	4	4	4	23.1	23.1	23.1	37.259	0	17.051	8791000	594800	542350	1831500	1204600	1118100	2225300	249010	387580	355970	223700	58073	A0A9D4W6H8	142	tr|A0A9D4W6H8|A0A9D4W6H8_PEA GST N-terminal domain-containing protein OS=Pisum sativum OX=3888 GN=KIW84_062223 PE=4 SV=1
A0A9D4W6L9;A0A9D4W8L5;A0A9D4W588;A0A9D4W730	17.5071	18.0924	17.7112	17.5675	17.8494	17.6244	16.2574	16.1845	16.1778	16.0244	16.0266	4	4	4	10.2	10.2	10.2	68.533	0	11.261	5210700	820540	682150	675180	709390	936640	780620	189890	163510	94569	116080	42097	A0A9D4W6L9;A0A9D4W8L5;A0A9D4W588;A0A9D4W730	143	tr|A0A9D4W6L9|A0A9D4W6L9_PEA prolycopene isomerase OS=Pisum sativum OX=3888 GN=KIW84_062501 PE=3 SV=1;tr|A0A9D4W8L5|A0A9D4W8L5_PEA prolycopene isomerase OS=Pisum sativum OX=3888 GN=KIW84_062501 PE=3 SV=1;tr|A0A9D4W588|A0A9D4W588_PEA prolycopene isomerase O
A0A9D4W6N9;A0A9D4W556	17.8575	18.5339	18.4252	17.8235	17.8766	18.0341	16.41	16.8812	16.684	16.4904	16.5823	5	5	5	20.5	20.5	20.5	45.919	0	22.232	10844000	1506400	1363200	1506100	1465600	1808000	2168800	195350	379910	213070	145450	92582	A0A9D4W6N9;A0A9D4W556	144	tr|A0A9D4W6N9|A0A9D4W6N9_PEA GST C-terminal domain-containing protein OS=Pisum sativum OX=3888 GN=KIW84_061748 PE=4 SV=1;tr|A0A9D4W556|A0A9D4W556_PEA GST N-terminal domain-containing protein OS=Pisum sativum OX=3888 GN=KIW84_061748 PE=4 SV=1
A0A9D4W6T9	12.946	12.5322	12.3827	12.791	13.2945	13.1613	19.1054	18.5146	18.7926	18.8418	18.9106	2	2	2	14.1	14.1	14.1	40.112	0	12.545	2154800	70366	31498	16889	68306	112820	84437	306870	288420	626140	331140	217940	A0A9D4W6T9	145	tr|A0A9D4W6T9|A0A9D4W6T9_PEA Peroxisomal nicotinamide adenine dinucleotide carrier OS=Pisum sativum OX=3888 GN=KIW84_063108 PE=3 SV=1
A0A9D4W8Y7;A0A9D4W7U2;A0A9D4W9Z7;A0A9D4WBR1	16.8747	18.3312	17.3623	14.831	16.9003	16.922	17.9778	17.3848	17.8886	17.2511	17.1202	2	2	2	9.6	9.6	9.6	50.205	0	6.0293	2258900	131360	416420	94935	0	132050	289860	301920	389640	295750	149070	57858	A0A9D4W8Y7;A0A9D4W7U2;A0A9D4W9Z7;A0A9D4WBR1	147	tr|A0A9D4W8Y7|A0A9D4W8Y7_PEA 7-hydroxymethyl chlorophyll a reductase, chloroplastic OS=Pisum sativum OX=3888 GN=KIW84_063495 PE=4 SV=1;tr|A0A9D4W7U2|A0A9D4W7U2_PEA 7-hydroxymethyl chlorophyll a reductase, chloroplastic OS=Pisum sativum OX=3888 GN=KIW84_063
A0A9D4W7Y5;A0A9D4W6F2;A0A9D4W5Y8;A0A9D5AV16	20.7311	19.5026	19.5116	20.7679	20.7073	20.7236	19.9523	19.9513	20.0014	18.6777	18.7618	26	26	21	40.4	40.4	34.4	100.9	0	163.58	119760000	22850000	7235500	5702200	21250000	21246000	22830000	4488100	7983700	4543700	1025700	609340	A0A9D4W7Y5	149	tr|A0A9D4W7Y5|A0A9D4W7Y5_PEA LETM1-like protein OS=Pisum sativum OX=3888 GN=KIW84_062264 PE=4 SV=1
A0A9D4W7Y8;A0A9D5ABD7;A0A9D4WMV3;A0A9D5A932;A0A9D4ZZG1;A0A9D4VP70;A0A9D5BH60;A0A9D5BHA7;A0A9D4WV51;A0A9D4WWV1;A0A9D4YEH4;A0A9D4ZXP7;A0A9D4WLT9;A0A9D4WAX9;A0A9D5BH13;A0A9D5ALM0;A0A9D4VVT3;A0A9D5BDK9;A0A9D4X0Z6;A0A9D5H158;A0A9D4W308;A0A9D4W3N0	23.3133	24.1341	24.1703	23.4767	23.3232	23.5126	22.0602	22.4098	22.2059	21.7994	21.7972	15	15	7	49.7	49.7	22.1	36.624	0	323.31	990430000	135200000	155370000	149710000	139740000	138990000	161910000	22390000	39705000	25888000	13671000	7853400	A0A9D4W7Y8	150	tr|A0A9D4W7Y8|A0A9D4W7Y8_PEA Uncharacterized protein OS=Pisum sativum OX=3888 GN=KIW84_063209 PE=4 SV=1
A0A9D4W844;A0A9D4W6A5	21.8958	22.4378	22.6012	21.8758	21.723	21.5844	20.1519	20.509	20.25	19.4084	19.5139	5	5	5	11.1	11.1	11.1	44.525	0	82.458	121270000	19010000	21945000	20582000	17169000	16518000	15854000	2308500	4301600	2630700	557060	390070	A0A9D4W844;A0A9D4W6A5	151	tr|A0A9D4W844|A0A9D4W844_PEA Sodium/metabolite cotransporter bass4 OS=Pisum sativum OX=3888 GN=KIW84_062931 PE=4 SV=1;tr|A0A9D4W6A5|A0A9D4W6A5_PEA Sodium/metabolite cotransporter bass4 OS=Pisum sativum OX=3888 GN=KIW84_062931 PE=4 SV=1
A0A9D4W8A5	16.7	17.1042	16.788	16.863	16.561	16.8187	14.5469	16.624	14.8705	16.883	15.5403	2	2	2	16.6	16.6	16.6	26.452	0.0035757	4.4591	1741100	300680	313520	176640	255670	182790	320940	0	108960	0	81857	0	A0A9D4W8A5	152	tr|A0A9D4W8A5|A0A9D4W8A5_PEA Thioredoxin domain-containing protein OS=Pisum sativum OX=3888 GN=KIW84_063695 PE=4 SV=1
A0A9D4W8C7;A0A9D4WAK4	15.7806	16.4219	17.3378	15.879	15.3198	15.8016	16.1122	14.4699	16.0185	16.2352	15.5266	2	2	2	2.5	2.5	2.5	105.51	0.0012563	5.1268	630810	95962	143200	223550	51052	0	53798	33296	0	0	29950	0	A0A9D4W8C7;A0A9D4WAK4	153	tr|A0A9D4W8C7|A0A9D4W8C7_PEA DNA-binding protein SMUBP-2 OS=Pisum sativum OX=3888 GN=KIW84_063217 PE=4 SV=1;tr|A0A9D4WAK4|A0A9D4WAK4_PEA DNA-binding protein SMUBP-2 OS=Pisum sativum OX=3888 GN=KIW84_063217 PE=4 SV=1
A0A9D4W8E9	18.519	17.5436	17.5069	18.4532	18.4291	18.5621	17.231	17.2238	17.3086	17.7381	17.9344	4	4	4	23.6	23.6	23.6	24.187	0	30.731	10625000	1965100	717450	533510	1712000	1861000	2175000	309700	489010	306400	329110	226990	A0A9D4W8E9	154	tr|A0A9D4W8E9|A0A9D4W8E9_PEA RAP release 2, galactose-binding-like domain protein OS=Pisum sativum OX=3888 GN=KIW84_062968 PE=4 SV=1
A0A9D4W8I3;A0A9D5A8U4	19.7437	17.6966	17.373	19.674	19.6902	19.8839	18.3665	18.5923	18.5733	18.6514	18.8316	15	15	15	38.2	38.2	38.2	74.536	0	76.398	49603000	10101000	978560	811790	8840000	10108000	12054000	1542600	1602700	1371400	1478700	714460	A0A9D4W8I3;A0A9D5A8U4	155	tr|A0A9D4W8I3|A0A9D4W8I3_PEA Elongation factor TypA-like svr3 OS=Pisum sativum OX=3888 GN=KIW84_062846 PE=4 SV=1;tr|A0A9D5A8U4|A0A9D5A8U4_PEA Elongation factor TypA-like svr3 OS=Pisum sativum OX=3888 GN=KIW84_062846 PE=4 SV=1
A0A9D4W978;A0A9D4WBZ2	19.9836	20.6	20.5846	19.9353	19.9663	19.9185	18.3041	18.5326	18.3533	18.6607	18.771	22	22	22	31.3	31.3	31.3	96.138	0	113.7	119000000	19117000	19665000	18335000	16156000	18149000	18112000	1967800	3299400	1981400	1416200	797680	A0A9D4W978;A0A9D4WBZ2	157	tr|A0A9D4W978|A0A9D4W978_PEA CASTOR/POLLUX/SYM8 ion channel conserved domain-containing protein OS=Pisum sativum OX=3888 GN=KIW84_063574 PE=3 SV=1;tr|A0A9D4WBZ2|A0A9D4WBZ2_PEA CASTOR/POLLUX/SYM8 ion channel conserved domain-containing protein OS=Pisum sati
A0A9D4W9A1	18.486	19.3973	20.7065	18.0283	21.7503	17.8279	19.7984	20.9452	21.151	19.8086	20.0475	3	3	3	24.9	24.9	24.9	20.358	0	12.014	14581000	187440	313550	4321400	94051	4979100	97463	1025400	1309200	1094500	726640	431710	A0A9D4W9A1	158	tr|A0A9D4W9A1|A0A9D4W9A1_PEA ADP-ribosylation factor-like protein 5 OS=Pisum sativum OX=3888 GN=KIW84_063558 PE=3 SV=1
A0A9D4W9D3;A0A9D4XAH9	19.1349	17.5594	17.4518	19.1243	19.1268	19.1236	18.6852	18.3613	18.431	18.0765	17.9727	29	29	29	32.1	32.1	32.1	153.6	0	145.94	68014000	13483000	2698400	1788800	10947000	12728000	14244000	3387900	3744400	2799500	1406200	785310	A0A9D4W9D3	159	tr|A0A9D4W9D3|A0A9D4W9D3_PEA magnesium chelatase OS=Pisum sativum OX=3888 GN=KIW84_062817 PE=3 SV=1
A0A9D4W9V3;A0A9D4W807	19.5448	14.7914	18.0485	19.1633	19.1479	19.2362	17.2373	18.0221	17.5045	16.9318	17.7884	4	4	4	8.1	8.1	8.1	62.861	0	9.178	6607700	1726100	0	41576	2365700	1560400	575850	47679	153980	102930	24142	9440.2	A0A9D4W9V3;A0A9D4W807	160	tr|A0A9D4W9V3|A0A9D4W9V3_PEA Pyruvate kinase OS=Pisum sativum OX=3888 GN=KIW84_063559 PE=3 SV=1;tr|A0A9D4W807|A0A9D4W807_PEA Pyruvate kinase OS=Pisum sativum OX=3888 GN=KIW84_063559 PE=3 SV=1
A0A9D4WA28;A0A9D4WAA5	17.5628	17.7018	17.627	17.65	17.5999	17.6135	15.534	15.7553	15.5958	14.8937	15.2923	3	3	3	18	18	18	44.774	0	12.5	6692200	1091200	898050	652390	1014100	1150400	1202200	146350	277980	182730	35398	41373	A0A9D4WA28	161	tr|A0A9D4WA28|A0A9D4WA28_PEA AB hydrolase-1 domain-containing protein OS=Pisum sativum OX=3888 GN=KIW84_063530 PE=4 SV=1
A0A9D4WA75;A0A9D4WA72	17.6928	18.1174	18.061	17.7006	17.7874	18.0057	20.6718	20.484	20.7679	20.964	21.1453	3	3	3	51.7	51.7	51.7	12.95	0	22.569	27160000	944520	1189800	869340	925390	1365000	1567300	4214100	5185800	4578100	3804200	2516100	A0A9D4WA75;A0A9D4WA72	162	tr|A0A9D4WA75|A0A9D4WA75_PEA Uncharacterized protein OS=Pisum sativum OX=3888 GN=KIW84_063575 PE=3 SV=1;tr|A0A9D4WA72|A0A9D4WA72_PEA 30S ribosomal protein S16 OS=Pisum sativum OX=3888 GN=KIW84_063575 PE=3 SV=1
A0A9D4WAC1	17.8332	16.4575	18.1019	17.6612	17.5864	18.3547	21.7825	21.6819	21.759	22.689	22.7099	7	7	7	69.4	69.4	69.4	13.625	0	101.63	39465000	1072200	66696	569620	640520	821500	1157700	5687900	7655100	6281400	9820800	5691800	A0A9D4WAC1	163	tr|A0A9D4WAC1|A0A9D4WAC1_PEA Uncharacterized protein OS=Pisum sativum OX=3888 GN=KIW84_063753 PE=4 SV=1
A0A9D4WAR0	17.8861	17.4641	17.7006	17.9102	17.9147	17.9885	20.4997	20.2418	20.5979	21.1515	21.7873	12	12	12	41.2	41.2	41.2	42.84	0	45.398	30837000	1226700	511130	841850	1546400	1169500	1688000	4690400	4770300	4567900	4648400	5176700	A0A9D4WAR0	164	tr|A0A9D4WAR0|A0A9D4WAR0_PEA RING-type E3 ubiquitin transferase (Fragment) OS=Pisum sativum OX=3888 GN=KIW84_064611 PE=4 SV=1
A0A9D4WAY2;A0A9D4WAW3	18.6883	18.6812	18.7553	18.7456	18.7592	18.608	16.6495	16.7675	16.6376	16.9708	17.3553	6	6	6	28.1	28.1	28.1	33.638	0	31.464	15792000	2768900	1723100	1787700	2548900	2692700	2408800	350500	585480	381110	287740	257480	A0A9D4WAY2;A0A9D4WAW3	165	tr|A0A9D4WAY2|A0A9D4WAY2_PEA LOW protein: ammonium transporter 1-like protein OS=Pisum sativum OX=3888 GN=KIW84_063833 PE=4 SV=1;tr|A0A9D4WAW3|A0A9D4WAW3_PEA LOW protein: ammonium transporter 1-like protein OS=Pisum sativum OX=3888 GN=KIW84_063833 PE=4 SV=
A0A9D4WAX2	18.8419	16.2314	15.0132	18.7025	18.9301	18.9975	20.3805	20.3961	20.2921	20.4612	20.1777	19	19	19	33.9	33.9	33.9	100.56	0	112.23	66480000	5656000	362720	122550	5133300	6189900	7675300	8706700	13472000	8485700	7112700	3562900	A0A9D4WAX2	166	tr|A0A9D4WAX2|A0A9D4WAX2_PEA SAP domain-containing protein OS=Pisum sativum OX=3888 GN=KIW84_063823 PE=3 SV=1
A0A9D4WAY4	16.9313	18.0393	17.3402	17.1605	17.1247	16.9373	17.9649	17.6841	17.9249	17.5787	17.3949	2	2	2	14	14	14	29.025	0	6.5059	2989900	364240	701390	260670	423930	222170	206350	210500	230200	205210	108920	56277	A0A9D4WAY4	167	tr|A0A9D4WAY4|A0A9D4WAY4_PEA Uncharacterized protein OS=Pisum sativum OX=3888 GN=KIW84_063855 PE=4 SV=1
A0A9D4WB09	16.8407	16.6474	15.7138	17.3419	17.6704	17.4263	19.3781	19.3349	18.6248	19.5935	18.6921	7	7	5	16.4	16.4	11.9	67.16	0	20.78	12966000	568030	143420	148140	899810	879070	837880	2367700	2712500	1898200	1594600	916630	A0A9D4WB09	169	tr|A0A9D4WB09|A0A9D4WB09_PEA Uncharacterized protein OS=Pisum sativum OX=3888 GN=KIW84_063868 PE=3 SV=1
A0A9D4WD14;A0A9D4WB16;A0A9D4WEU8;A0A9D4WF36;A0A9D4WDD5;A0A9D4WCE0	18.1518	18.3416	18.4112	18.2574	18.1603	18.6401	18.3201	18.5312	18.423	18.3528	18.2285	10	10	10	25	25	25	63.312	0	40.604	19527000	2054100	1629500	1786300	2058500	2117400	3628800	1280800	2203300	1242900	986590	538800	A0A9D4WD14;A0A9D4WB16;A0A9D4WEU8;A0A9D4WF36;A0A9D4WDD5;A0A9D4WCE0	170	tr|A0A9D4WD14|A0A9D4WD14_PEA Plastid envelope DNA binding protein OS=Pisum sativum OX=3888 GN=KIW84_064719 PE=4 SV=1;tr|A0A9D4WB16|A0A9D4WB16_PEA Plastid envelope DNA binding protein OS=Pisum sativum OX=3888 GN=KIW84_064719 PE=4 SV=1;tr|A0A9D4WEU8|A0A9D4WE
A0A9D4WB26;A0A9D4WB43;A0A9D4WB96;A0A9D5AAB5	22.2755	22.69	22.6311	22.2904	22.2351	22.139	20.1029	20.4306	20.2138	19.9774	19.9967	50	50	50	48	48	48	139.96	0	323.31	902520000	152350000	138640000	118820000	136910000	145310000	144050000	13422000	23768000	14213000	9067800	5961000	A0A9D4WB26;A0A9D4WB43	171	tr|A0A9D4WB26|A0A9D4WB26_PEA Inactive ATP-dependent zinc metalloprotease FTSHI 5 OS=Pisum sativum OX=3888 GN=KIW84_063900 PE=4 SV=1;tr|A0A9D4WB43|A0A9D4WB43_PEA Variant 2 OS=Pisum sativum OX=3888 GN=KIW84_063900 PE=4 SV=1
A0A9D4WB51	19.4084	18.0843	17.5618	19.2253	19.255	19.2308	19.1073	18.7265	19.1302	18.6389	18.8947	4	4	4	25.1	25.1	25.1	26.718	0	21.159	18381000	3715800	613740	329080	2605800	3237600	3446400	1130500	1242800	1153000	463160	443200	A0A9D4WB51	172	tr|A0A9D4WB51|A0A9D4WB51_PEA Peptidyl-prolyl cis-trans isomerase OS=Pisum sativum OX=3888 GN=KIW84_064279 PE=3 SV=1
A0A9D5B645;A0A9D4WBC9;A0A9D5BEW6;A0A9D5BBI8;A0A9D5BEW8;A0A9D4YG49;A0A9D4XPP5;A0A9D5BEW2;A0A9D4YJ49;A0A9D4XW49	17.5787	17.9077	17.7667	17.5021	17.5551	17.5522	20.3592	20.1239	20.3947	20.9595	20.8046	7	7	7	54.7	54.7	54.7	20.693	0	39.441	26294000	946550	659140	705460	872160	959890	943740	3904200	4172100	4900200	5535600	2695000	A0A9D5B645;A0A9D4WBC9;A0A9D5BEW6;A0A9D5BBI8;A0A9D5BEW8;A0A9D4YG49;A0A9D4XPP5;A0A9D5BEW2	173	tr|A0A9D5B645|A0A9D5B645_PEA ADP-ribosylation factor OS=Pisum sativum OX=3888 GN=KIW84_023162 PE=3 SV=1;tr|A0A9D4WBC9|A0A9D4WBC9_PEA ADP-ribosylation factor OS=Pisum sativum OX=3888 GN=KIW84_030868 PE=3 SV=1;tr|A0A9D5BEW6|A0A9D5BEW6_PEA ADP-ribosylation fa
A0A9D4WBJ9;A0A9D5AAH1	18.9346	18.7446	18.7396	18.7425	18.7257	18.9037	22.7101	22.3267	22.5312	23.1333	22.8526	38	38	38	47.2	47.2	47.2	78.675	0	323.31	427900000	8224100	4953700	4173100	9656100	8255700	8233100	85894000	94594000	77540000	85140000	41236000	A0A9D4WBJ9;A0A9D5AAH1	175	tr|A0A9D4WBJ9|A0A9D4WBJ9_PEA Uncharacterized protein OS=Pisum sativum OX=3888 GN=KIW84_064008 PE=4 SV=1;tr|A0A9D5AAH1|A0A9D5AAH1_PEA Myosin heavy chain (Fragment) OS=Pisum sativum OX=3888 GN=KIW84_064008 PE=4 SV=1
A0A9D4WBK9	18.3801	18.3545	18.2534	18.699	18.5159	18.6464	17.8335	17.7519	18.0316	17.7507	18.0634	5	5	5	23.5	23.5	23.5	31.461	0	16.68	13173000	2142900	1206900	1151300	2486500	1880700	2199300	375010	667610	473310	300890	289220	A0A9D4WBK9	176	tr|A0A9D4WBK9|A0A9D4WBK9_PEA TPM domain-containing protein OS=Pisum sativum OX=3888 GN=KIW84_064017 PE=4 SV=1
A0A9D4WBQ3;A0A9D4WDR8	16.8867	16.1679	16.2742	16.8837	16.8183	16.6986	15.0483	15.695	16.3012	15.7889	14.7197	2	2	2	3.9	3.9	3.9	92.573	0.0012953	5.8455	1507000	291390	61977	110800	336860	337230	368750	0	0	0	0	0	A0A9D4WBQ3;A0A9D4WDR8	177	tr|A0A9D4WBQ3|A0A9D4WBQ3_PEA Protein kinase domain-containing protein OS=Pisum sativum OX=3888 GN=KIW84_064985 PE=3 SV=1;tr|A0A9D4WDR8|A0A9D4WDR8_PEA Protein kinase domain-containing protein OS=Pisum sativum OX=3888 GN=KIW84_064985 PE=3 SV=1
A0A9D4WC80;A0A9D4WCA4	19.9378	18.2964	18.1687	19.9579	19.9785	20.0621	17.822	17.8526	17.8884	18.5728	18.3501	28	28	28	38.9	38.9	38.9	109.57	0	245.45	110090000	24770000	3237500	2051500	21699000	25849000	26070000	1284700	1511200	1267700	1671800	676740	A0A9D4WC80;A0A9D4WCA4	179	tr|A0A9D4WC80|A0A9D4WC80_PEA Protein translocase subunit SecA OS=Pisum sativum OX=3888 GN=KIW84_064327 PE=3 SV=1;tr|A0A9D4WCA4|A0A9D4WCA4_PEA chloroplast protein-transporting ATPase OS=Pisum sativum OX=3888 GN=KIW84_064327 PE=3 SV=1
A0A9D4WEH7;A0A9D4WCV1;A0A9D4WCU8	23.0597	23.7738	23.8699	23.4061	22.8188	22.8529	22.4809	22.5516	22.2976	21.7477	21.6475	1	1	1	2.9	2.9	2.9	74.426	0.0012804	5.6599	126120000	17054000	20166000	18652000	19919000	14088000	16019000	4854700	7465000	4430100	2218400	1250400	A0A9D4WEH7;A0A9D4WCV1;A0A9D4WCU8	182	tr|A0A9D4WEH7|A0A9D4WEH7_PEA Uncharacterized protein OS=Pisum sativum OX=3888 GN=KIW84_065386 PE=4 SV=1;tr|A0A9D4WCV1|A0A9D4WCV1_PEA C2 NT-type domain-containing protein OS=Pisum sativum OX=3888 GN=KIW84_065386 PE=4 SV=1;tr|A0A9D4WCU8|A0A9D4WCU8_PEA C2 NT-
A0A9D4WCW2	17.2619	17.5837	17.6419	17.3342	17.222	17.3339	17.2576	17.2333	17.3669	17.5164	14.2191	2	2	2	13.6	13.6	13.6	24.382	0.0012903	5.803	2532200	288180	386460	317970	370440	280210	291720	120410	263110	138780	74923	0	A0A9D4WCW2	183	tr|A0A9D4WCW2|A0A9D4WCW2_PEA Membrane steroid-binding protein 1 OS=Pisum sativum OX=3888 GN=KIW84_065398 PE=3 SV=1
A0A9D4WFK2;A0A9D4WD20	15.8176	16.4887	16.1275	15.1343	15.9326	14.122	15.5491	15.9381	16.2164	14.8279	15.0968	2	2	2	1.3	1.3	1.3	222.15	0.0069284	4.0574	1008500	46449	158840	81634	0	53376	598560	0	33704	35977	0	0	A0A9D4WFK2;A0A9D4WD20	184	tr|A0A9D4WFK2|A0A9D4WFK2_PEA Protein MICROTUBULE ORGANIZATION 1, variant 2 OS=Pisum sativum OX=3888 GN=KIW84_064908 PE=3 SV=1;tr|A0A9D4WD20|A0A9D4WD20_PEA Protein MICROTUBULE ORGANIZATION 1 OS=Pisum sativum OX=3888 GN=KIW84_064908 PE=3 SV=1
A0A9D4WE29;A0A9D4WDD6	18.2135	17.8417	17.7976	18.1771	18.17	18.0042	15.8811	15.7909	15.8823	16.3151	16.2542	1	1	1	11.9	11.9	11.9	16.405	0.006865	3.9393	4369000	892070	366020	390890	777010	843270	810050	64376	87390	34764	63023	40165	A0A9D4WE29;A0A9D4WDD6	185	tr|A0A9D4WE29|A0A9D4WE29_PEA Protein COFACTOR ASSEMBLY OF COMPLEX C SUBUNIT B ccb3 OS=Pisum sativum OX=3888 GN=KIW84_065106 PE=4 SV=1;tr|A0A9D4WDD6|A0A9D4WDD6_PEA Protein COFACTOR ASSEMBLY OF COMPLEX C SUBUNIT B ccb3 OS=Pisum sativum OX=3888 GN=KIW84_06510
A0A9D4WDK3;A0A9D4WFA7	20.738	20.9282	21.2782	20.7411	20.4834	21.0272	23.7492	23.5058	23.7544	24.7901	25.5601	5	5	5	55	55	55	16.68	0	224.56	245970000	8579800	7198200	7736700	7421500	6975800	11153000	30677000	36461000	31365000	47775000	50624000	A0A9D4WDK3;A0A9D4WFA7	187	tr|A0A9D4WDK3|A0A9D4WDK3_PEA Transmembrane protein OS=Pisum sativum OX=3888 GN=KIW84_064789 PE=4 SV=1;tr|A0A9D4WFA7|A0A9D4WFA7_PEA Uncharacterized protein (Fragment) OS=Pisum sativum OX=3888 GN=KIW84_064789 PE=4 SV=1
A0A9D4WEB4;A0A9D4WDL6	17.9796	14.9262	14.4041	17.8145	17.9282	17.8769	14.9244	14.7919	15.4659	15.3274	15.782	3	3	3	13.3	13.3	13.3	18.564	0	9.415	4479800	940600	87822	53766	942340	987200	1150300	79042	75944	53335	75761	33644	A0A9D4WEB4;A0A9D4WDL6	188	tr|A0A9D4WEB4|A0A9D4WEB4_PEA Thioredoxin domain-containing protein OS=Pisum sativum OX=3888 GN=KIW84_065177 PE=4 SV=1;tr|A0A9D4WDL6|A0A9D4WDL6_PEA Thioredoxin domain-containing protein OS=Pisum sativum OX=3888 GN=KIW84_065177 PE=4 SV=1
A0A9D4WDL9	19.6645	18.5512	18.3076	19.6711	19.644	19.6989	17.9033	17.8611	17.5992	17.5874	17.4023	6	6	6	23.3	23.3	23.3	44.111	0	28.537	21693000	4431100	1200500	895800	3894600	4598000	4288200	666660	738740	591700	278980	108750	A0A9D4WDL9	189	tr|A0A9D4WDL9|A0A9D4WDL9_PEA Anion-transporting ATPase-like domain-containing protein OS=Pisum sativum OX=3888 GN=KIW84_064933 PE=4 SV=1
A0A9D4WE33	17.6739	19.0273	18.8416	17.8363	17.5979	18.0135	19.7192	19.5681	20.0325	18.6287	19.0552	3	3	3	20.3	20.3	20.3	28.426	0	17.283	13845000	623700	1703700	1422700	826850	1062300	1059100	1762200	2253300	2102500	642510	386390	A0A9D4WE33	190	tr|A0A9D4WE33|A0A9D4WE33_PEA Sec-independent protein translocase protein TATB, chloroplastic OS=Pisum sativum OX=3888 GN=KIW84_065338 PE=4 SV=1
A0A9D4WEC6;A0A9D4WGU3;A0A9D4XXL1;A0A9D4XTH4;A0A9D4XLP7;A0A9D4WYT3;A0A9D4XSR3;A0A9D4XUI6;A0A9D4WYZ3;A0A9D4XKS5;A0A9D4XXZ5;A0A9D4Y1W4;A0A9D5BIT3;A0A9D5GXE2	20.3199	22.7002	21.8622	20.5581	20.6996	20.5773	19.7202	20.0355	19.9576	21.0012	20.8758	16	16	16	63.9	63.9	63.9	34.317	0	288.39	178880000	14912000	55379000	26680000	15784000	20045000	20403000	3542500	6075100	4410700	7489200	4156400	A0A9D4WEC6;A0A9D4WGU3	191	tr|A0A9D4WEC6|A0A9D4WEC6_PEA Short-chain dehydrogenase TIC 32 OS=Pisum sativum OX=3888 GN=KIW84_065342 PE=3 SV=1;tr|A0A9D4WGU3|A0A9D4WGU3_PEA Short-chain dehydrogenase TIC 32 OS=Pisum sativum OX=3888 GN=KIW84_065342 PE=3 SV=1
A0A9D4WEE1	14.7811	15.2752	14.7285	14.4424	14.6975	14.7488	19.6698	19.2145	19.4791	18.4773	15.4087	2	2	2	21.7	21.7	21.7	24.272	0.0012422	4.9819	2433700	0	0	0	0	0	0	941540	488800	773520	229880	0	A0A9D4WEE1	192	tr|A0A9D4WEE1|A0A9D4WEE1_PEA 50S ribosomal protein L21, chloroplastic OS=Pisum sativum OX=3888 GN=KIW84_065065 PE=3 SV=1
A0A9D4WEE2	18.847	19.5432	18.6626	19.0017	19.1663	19.4964	16.9757	17.661	16.9625	16.0343	16.1727	11	11	8	29.8	29.8	23.2	61.384	0	44.851	28512000	4416600	4575000	1769800	3771200	5472500	6636800	428980	875390	377290	111540	76702	A0A9D4WEE2	193	tr|A0A9D4WEE2|A0A9D4WEE2_PEA ATP synthase subunit beta (Fragment) OS=Pisum sativum OX=3888 GN=KIW84_065960 PE=3 SV=1
A0A9D4WER2	16.8407	17.9894	18.4886	17.119	15.5632	17.6447	20.555	20.0449	20.0325	19.441	19.8002	5	5	5	27.1	27.1	27.1	27.599	0	25.299	11599000	252880	592360	936760	390530	50589	674160	2732600	2505400	1607800	1135100	720590	A0A9D4WER2	194	tr|A0A9D4WER2|A0A9D4WER2_PEA 60S ribosomal protein L15 OS=Pisum sativum OX=3888 GN=KIW84_066104 PE=3 SV=1
A0A9D4WEY6;A0A9D4WD79	16.6514	17.8113	17.4663	16.79	16.66	16.664	16.5442	15.9908	16.0624	16.3674	15.8182	3	3	3	18.7	18.7	18.7	23.375	0	11.598	3340600	515660	766720	428680	468650	398100	467320	69835	136870	31362	29165	28178	A0A9D4WEY6;A0A9D4WD79	195	tr|A0A9D4WEY6|A0A9D4WEY6_PEA NTF2-like domain-containing protein OS=Pisum sativum OX=3888 GN=KIW84_064664 PE=4 SV=1;tr|A0A9D4WD79|A0A9D4WD79_PEA Uncharacterized protein OS=Pisum sativum OX=3888 GN=KIW84_064664 PE=4 SV=1
A0A9D4WF04;A0A9D4WF10	16.0393	15.4291	15.2799	15.9214	15.8356	16.3614	16.2261	16.3175	16.1116	15.9994	15.9653	2	2	2	5.2	5.2	5.2	76.609	0.004717	4.2883	1187000	196630	36295	45701	154960	151160	218890	98777	124050	94612	42675	23245	A0A9D4WF04;A0A9D4WF10	196	tr|A0A9D4WF04|A0A9D4WF04_PEA AAA+ ATPase domain-containing protein OS=Pisum sativum OX=3888 GN=KIW84_066150 PE=4 SV=1;tr|A0A9D4WF10|A0A9D4WF10_PEA Stage III sporulation protein AA AAA+ ATPase domain-containing protein OS=Pisum sativum OX=3888 GN=KIW84_0661
A0A9D4WFK9;A0A9D5A486	20.9661	21.5165	21.2759	20.9923	20.9996	20.9138	19.3298	19.5581	19.4012	19.474	19.352	23	23	23	39.9	39.9	39.9	88.235	0	323.31	227690000	40077000	35662000	27674000	34893000	35379000	33648000	4489800	6597700	4402500	3109800	1755500	A0A9D4WFK9	197	tr|A0A9D4WFK9|A0A9D4WFK9_PEA EF-hand domain-containing protein OS=Pisum sativum OX=3888 GN=KIW84_065015 PE=3 SV=1
A0A9D4WGM7;A0A9D4ZV16	19.4223	17.3889	16.7133	19.2495	19.4786	19.5935	17.5253	17.0312	17.1719	18.2826	18.2424	13	13	13	34	34	34	62.253	0	62.742	38362000	8262100	1124800	517250	6930500	8779300	10205000	360880	607210	530670	814890	229080	A0A9D4WGM7	199	tr|A0A9D4WGM7|A0A9D4WGM7_PEA D-3-phosphoglycerate dehydrogenase OS=Pisum sativum OX=3888 GN=KIW84_065891 PE=3 SV=1
A0A9D4WGX6	17.9358	18.8813	18.4433	17.9626	18.0018	18.2862	20.3901	20.1928	20.4809	21.5654	21.2896	11	11	10	41.7	41.7	38.6	50.309	0	56.944	41550000	2446700	3642000	2524400	2337400	2572200	3589100	4313600	4647400	4470900	7378200	3628200	A0A9D4WGX6	200	tr|A0A9D4WGX6|A0A9D4WGX6_PEA Dihydrolipoamide acetyltransferase component of pyruvate dehydrogenase complex OS=Pisum sativum OX=3888 GN=KIW84_066128 PE=3 SV=1
A0A9D4WH09	19.3946	19.8564	19.4159	19.3107	19.2762	19.7777	22.1852	21.9819	22.2349	23.073	23.3483	12	12	12	61	61	61	20.444	0	305.88	169910000	6584000	6099000	3928500	5933900	5961300	9474800	25450000	29608000	20791000	34264000	21819000	A0A9D4WH09	201	tr|A0A9D4WH09|A0A9D4WH09_PEA Outer envelope pore protein 21 OS=Pisum sativum OX=3888 GN=KIW84_050277 PE=3 SV=1
A0A9D4WHK0;A0A9D4WK56	20.0894	14.141	20.554	20.162	20.1168	19.9593	18.5476	18.8462	18.5618	17.1742	17.2054	2	1	1	17.4	8.2	8.2	40.215	0	28.185	19500000	3838400	11375	3213500	3678200	3790400	2656800	563780	957610	582140	95884	112390	A0A9D4WHK0;A0A9D4WK56	203	tr|A0A9D4WHK0|A0A9D4WHK0_PEA Urease accessory protein UreH-like transmembrane domain-containing protein OS=Pisum sativum OX=3888 GN=KIW84_050049 PE=4 SV=1;tr|A0A9D4WK56|A0A9D4WK56_PEA Urease accessory protein UreH-like transmembrane domain-containing prote
A0A9D4WHM9	18.6918	16.8174	17.0032	18.3843	18.4646	18.3398	17.9554	17.4264	17.6453	17.4913	17.8931	2	2	2	10.1	10.1	10.1	41.356	0	11.387	4211100	483540	201420	23042	513080	420600	1447600	650630	107000	93175	209440	61504	A0A9D4WHM9	204	tr|A0A9D4WHM9|A0A9D4WHM9_PEA ornithine carbamoyltransferase OS=Pisum sativum OX=3888 GN=KIW84_050526 PE=3 SV=1
A0A9D4WI38;A0A9D4XSA8;A0A9D5AWE7;A0A9D4X1B7;A0A9D4XLN0;A0A9D4XHG5;A0A9D4XHG1;A0A9D4YAT6;A0A9D5A1V1;A0A9D5AQX5;A0A9D4XVX8;A0A9D4XH67;A0A9D4YA17;A0A9D4WUN6;A0A9D4WVR0;A0A9D4XJ85;A0A9D4WW21;A0A9D4XM45;A0A9D4YCR9;A0A9D5AVX5;A0A9D4WW10;A0A9D5AAY7;A0A9D4XRK8;A0A9D5AXY6;A0A9D5AHM7;A0A9D4XRP9;A0A9D5AEQ5;A0A9D5ACP9;A0A9D5AIH0;A0A9D4X613;A0A9D5AN00;A0A9D5AK35;A0A9D5AQ25;A0A9D4XLC2;A0A9D5BAS4	18.2159	18.0564	18.5776	18.0636	18.0034	19.0828	19.2719	19.5022	19.236	19.5012	20.1244	3	3	3	31.4	31.4	31.4	11.433	0	8.5829	11476000	903930	268780	749020	825750	668670	2404200	1148900	1645000	1140200	724530	996910	A0A9D4WI38;A0A9D4XSA8;A0A9D5AWE7;A0A9D4X1B7;A0A9D4XLN0;A0A9D4XHG5;A0A9D4XHG1;A0A9D4YAT6;A0A9D5A1V1;A0A9D5AQX5;A0A9D4XVX8;A0A9D4XH67;A0A9D4YA17;A0A9D4WUN6;A0A9D4WVR0;A0A9D4XJ85;A0A9D4WW21;A0A9D4XM45;A0A9D4YCR9;A0A9D5AVX5;A0A9D4WW10;A0A9D5AAY7;A0A9D4XRK8;A0A9D5AXY6;A0A9D5AHM7;A0A9D4XRP9;A0A9D5AEQ5;A0A9D5ACP9;A0A9D5AIH0;A0A9D4X613;A0A9D5AN00;A0A9D5AK35;A0A9D5AQ25;A0A9D4XLC2	206	tr|A0A9D4WI38|A0A9D4WI38_PEA Histone H4 OS=Pisum sativum OX=3888 GN=KIW84_065905 PE=3 SV=1;tr|A0A9D4XSA8|A0A9D4XSA8_PEA Histone H4 OS=Pisum sativum OX=3888 GN=KIW84_031843 PE=3 SV=1;tr|A0A9D5AWE7|A0A9D5AWE7_PEA Histone H4 OS=Pisum sativum OX=3888 GN=KIW84_
A0A9D4WI47	20.5097	20.5239	20.5951	20.475	20.3849	20.2672	17.9868	18.6839	17.9869	17.9757	18.089	9	9	9	35.1	35.1	35.1	37.114	0	63	78098000	14303000	11583000	8705500	13910000	11969000	12374000	1069700	1850200	982830	799760	551090	A0A9D4WI47	207	tr|A0A9D4WI47|A0A9D4WI47_PEA Sister chromatid cohesion protein 1 OS=Pisum sativum OX=3888 GN=KIW84_050274 PE=4 SV=1
A0A9D4WI64	18.5261	20.1052	19.7049	18.6596	18.5138	18.4061	20.9602	20.5801	20.8976	19.1777	19.187	17	17	17	34.4	34.4	34.4	80.207	0	132.81	75333000	3810600	9717200	6655400	4241000	4704600	4692800	12733000	13354000	12270000	2004900	1149000	A0A9D4WI64	208	tr|A0A9D4WI64|A0A9D4WI64_PEA transketolase OS=Pisum sativum OX=3888 GN=KIW84_066448 PE=3 SV=1
A0A9D4WI80;A0A9D5AAG5;A0A9D5AB04;A0A9D5A819;A0A9D4ZV98	20.7447	20.3188	20.4288	20.7347	20.7282	20.7387	25.1688	24.8824	25.0145	25.3351	25.3698	29	29	29	51.9	51.9	51.9	79.611	0	323.31	1561100000	28375000	10413000	13336000	25674000	28609000	28681000	319740000	372340000	294430000	272410000	167060000	A0A9D4WI80;A0A9D5AAG5;A0A9D5AB04;A0A9D5A819	209	tr|A0A9D4WI80|A0A9D4WI80_PEA Variant 4, ABC transporter G member 7 OS=Pisum sativum OX=3888 GN=KIW84_065945 PE=4 SV=1;tr|A0A9D5AAG5|A0A9D5AAG5_PEA Variant 3, ABC transporter G member 7 OS=Pisum sativum OX=3888 GN=KIW84_065945 PE=4 SV=1;tr|A0A9D5AB04|A0A9D5
A0A9D5BLR0;A0A9D4XX53;A0A9D4WIA7;A0A9D5BKZ8;A0A9D4XSX8;A0A9D5B312;A0A9D5BL67;A0A9D4WPZ3;A0A9D4WML8;A0A9D5BBD7;A0A9D4XGN9;A0A9D5BKM9;A0A9D4WE82;A0A9D4ZWG6;A0A9D5BJC9;A0A9D4YCQ1;A0A9D5BBZ6;A0A9D4VJ90;A0A9D5B9L6;A0A9D5GXB9;A0A9D5A0I7;A0A9D4YC26;A0A9D5ADA2;A0A9D4Y360;A0A9D4Y502	20.5554	21.3225	21.2799	20.5739	20.5359	20.3203	19.0966	19.4037	19.118	19.056	18.7791	5	5	5	9	9	9	72.956	0	120.99	47009000	8028900	8541900	7268200	6372600	6441300	5893100	908770	1649500	952410	701860	250620	A0A9D5BLR0;A0A9D4XX53;A0A9D4WIA7;A0A9D5BKZ8;A0A9D4XSX8;A0A9D5B312;A0A9D5BL67;A0A9D4WPZ3;A0A9D4WML8;A0A9D5BBD7;A0A9D4XGN9;A0A9D5BKM9	210	tr|A0A9D5BLR0|A0A9D5BLR0_PEA Phosphoenolpyruvate carboxylase 4 OS=Pisum sativum OX=3888 GN=KIW84_013924 PE=3 SV=1;tr|A0A9D4XX53|A0A9D4XX53_PEA Phosphoenolpyruvate carboxylase 4 OS=Pisum sativum OX=3888 GN=KIW84_032950 PE=3 SV=1;tr|A0A9D4WIA7|A0A9D4WIA7_PEA
A0A9D4WII2;A0A9D4WIR4	16.8282	16.5711	16.2255	16.7348	17.071	16.8402	14.7099	15.0588	16.3574	16.1298	14.4569	2	2	2	9.4	9.4	9.4	27.872	0.0012376	4.9579	1633800	190600	198760	182400	260790	338860	376930	0	0	66586	18832	0	A0A9D4WII2;A0A9D4WIR4	211	tr|A0A9D4WII2|A0A9D4WII2_PEA NmrA-like domain-containing protein OS=Pisum sativum OX=3888 GN=KIW84_050015 PE=4 SV=1;tr|A0A9D4WIR4|A0A9D4WIR4_PEA NmrA-like domain-containing protein OS=Pisum sativum OX=3888 GN=KIW84_050015 PE=4 SV=1
A0A9D4WIK2	16.1504	16.6061	16.2922	16.1912	16.2597	16.0519	17.7648	17.2963	17.2205	17.1702	17.1979	3	3	3	4.6	4.6	4.6	129.87	0	8.6248	2984200	169420	218130	163110	220040	236400	233200	459850	524950	358110	247550	153420	A0A9D4WIK2	212	tr|A0A9D4WIK2|A0A9D4WIK2_PEA CBM20 domain-containing protein OS=Pisum sativum OX=3888 GN=KIW84_066600 PE=3 SV=1
A0A9D4WIQ7	18.4317	17.7713	16.9423	18.3441	18.4242	18.2541	18.2599	17.8963	18.3402	17.3058	17.0083	3	3	3	15.2	15.2	15.2	50.345	0	11.826	10931000	2036400	818740	198060	1570100	2030700	2092800	607810	535520	759050	200150	82138	A0A9D4WIQ7	213	tr|A0A9D4WIQ7|A0A9D4WIQ7_PEA glutamate-1-semialdehyde 2,1-aminomutase OS=Pisum sativum OX=3888 GN=KIW84_050033 PE=3 SV=1
A0A9D4WIS6	16.5771	17.6902	18.304	16.5796	15.9007	17.1558	19.6205	19.1827	19.2814	18.5739	18.869	4	4	4	17.7	17.7	17.7	30.188	0	20.206	9580100	296690	757290	996900	228470	107710	633390	1897600	2046200	1459500	730530	425910	A0A9D4WIS6	214	tr|A0A9D4WIS6|A0A9D4WIS6_PEA Large ribosomal subunit protein uL3c OS=Pisum sativum OX=3888 GN=KIW84_050024 PE=3 SV=1
A0A9D4WIW2;A0A9D4WJU2	22.1485	22.5836	22.5445	22.0722	22.0256	21.7854	20.1275	20.6555	20.3328	19.8126	19.8504	7	7	2	23.9	23.9	7	40.15	0	102.17	111360000	18421000	17857000	16960000	17235000	16806000	15524000	1915700	3433300	1760500	864230	588080	A0A9D4WIW2	216	tr|A0A9D4WIW2|A0A9D4WIW2_PEA Uncharacterized protein OS=Pisum sativum OX=3888 GN=KIW84_050580 PE=4 SV=1
A0A9D4X1U3;A0A9D4WJ01	23.3625	23.6834	23.6844	23.2372	22.8492	22.7232	21.5667	21.6145	21.5224	21.9049	22.1307	5	2	2	28.2	11	11	17.483	0	15.722	116990000	19391000	19785000	16433000	18233000	15469000	15251000	2789500	3930300	1359100	2572000	1778900	A0A9D4X1U3;A0A9D4WJ01	217	tr|A0A9D4X1U3|A0A9D4X1U3_PEA Uncharacterized protein OS=Pisum sativum OX=3888 GN=KIW84_056918 PE=4 SV=1;tr|A0A9D4WJ01|A0A9D4WJ01_PEA Uncharacterized protein OS=Pisum sativum OX=3888 GN=KIW84_050286 PE=4 SV=1
A0A9D4WJL9;A0A9D4WLH4	19.0651	20.2269	19.5317	19.5188	19.2588	19.1953	18.8522	18.516	19.0189	19.0091	19.4836	2	2	2	25.6	25.6	25.6	17.14	0	19.198	13199000	1796600	2087900	1296600	1608300	1677000	1893300	660710	779040	713180	378610	307870	A0A9D4WJL9;A0A9D4WLH4	218	tr|A0A9D4WJL9|A0A9D4WJL9_PEA Plastocyanin OS=Pisum sativum OX=3888 GN=KIW84_050381 PE=3 SV=1;tr|A0A9D4WLH4|A0A9D4WLH4_PEA Plastocyanin OS=Pisum sativum OX=3888 GN=KIW84_050381 PE=3 SV=1
A0A9D4WJW5	17.6524	17.6713	17.6977	17.6677	17.5328	17.5412	18.154	18.1675	18.1939	17.8467	17.9206	4	4	4	20.1	20.1	20.1	31.444	0	13.03	5405200	904910	476360	492350	655530	487600	399010	355210	669580	498980	286750	178960	A0A9D4WJW5	219	tr|A0A9D4WJW5|A0A9D4WJW5_PEA HVA22-like protein OS=Pisum sativum OX=3888 GN=KIW84_050439 PE=3 SV=1
A0A9D4WJW9	18.401	18.4971	18.5107	18.3092	18.0026	18.3938	18.1453	18.032	18.1312	19.1916	20.1581	2	2	2	26.3	26.3	26.3	9.7539	0	7.7913	6082100	589690	588710	740840	513460	442210	929840	454440	301140	332520	536670	652550	A0A9D4WJW9	220	tr|A0A9D4WJW9|A0A9D4WJW9_PEA Protein TRIGALACTOSYLDIACYLGLYCEROL 5, chloroplastic OS=Pisum sativum OX=3888 GN=KIW84_051389 PE=4 SV=1
A0A9D4WKT7;A0A9D4WI57	21.0706	22.2951	21.7978	21.1234	20.953	21.0895	24.5549	24.2103	24.6199	24.2583	23.9787	22	22	16	39.3	39.3	30.2	67.984	0	323.31	600050000	84179000	80858000	63925000	76879000	69261000	62788000	38691000	44908000	39907000	25348000	13304000	A0A9D4WKT7;A0A9D4WI57	222	tr|A0A9D4WKT7|A0A9D4WKT7_PEA Glyceraldehyde 3-phosphate dehydrogenase NAD(P) binding domain-containing protein OS=Pisum sativum OX=3888 GN=KIW84_050286 PE=3 SV=1;tr|A0A9D4WI57|A0A9D4WI57_PEA Glyceraldehyde-3-phosphate dehydrogenase OS=Pisum sativum OX=3888
A0A9D4WKY1;A0A9D4WLE3;A0A9D4WNE5;A0A9D4WLC2;A0A9D4WLJ5	19.0341	19.5089	19.2663	19.1086	19.2546	19.1997	17.0911	17.5519	17.6767	17.3825	17.2676	10	10	8	30.9	30.9	26.8	42.942	0	40.485	26583000	4108400	3615000	3391600	4191400	4571000	4555400	424710	654060	513680	382170	175970	A0A9D4WKY1;A0A9D4WLE3	223	tr|A0A9D4WKY1|A0A9D4WKY1_PEA Adenine nucleotide transporter bt1 OS=Pisum sativum OX=3888 GN=KIW84_051024 PE=3 SV=1;tr|A0A9D4WLE3|A0A9D4WLE3_PEA Adenine nucleotide transporter bt1 OS=Pisum sativum OX=3888 GN=KIW84_051024 PE=3 SV=1
A0A9D4WL17;A0A9D5A2S1;A0A9D4VWV0;A0A9D5B0Q6;A0A9D5AP03	17.9631	18.1864	18.4025	18.0563	17.986	18.3293	21.19	20.9117	21.2538	21.7719	22.2137	9	9	9	52.1	52.1	52.1	29.941	0	186.12	48708000	990130	686450	983410	783470	616340	1500000	8832200	10562000	8475400	8391400	6886200	A0A9D4WL17	224	tr|A0A9D4WL17|A0A9D4WL17_PEA Chromophore lyase CRL, chloroplastic OS=Pisum sativum OX=3888 GN=KIW84_051812 PE=3 SV=1
A0A9D4WL31	17.4733	17.375	17.4182	17.3997	17.4535	17.5016	19.4327	19.281	19.5317	19.4645	19.7067	9	9	9	33.1	33.1	33.1	40.15	0	49.06	20250000	973090	740420	540490	679930	943700	1177600	3697200	3402900	3403200	2734600	1956600	A0A9D4WL31	225	tr|A0A9D4WL31|A0A9D4WL31_PEA Methyltransferase OS=Pisum sativum OX=3888 GN=KIW84_050386 PE=3 SV=1
A0A9D4WL89	15.2997	14.2125	15.1136	15.2972	15.4009	16.4848	19.5537	19.2732	19.7661	19.8586	19.9614	8	8	8	32.5	32.5	32.5	55.74	0	37.845	14878000	406910	105310	167930	333510	375450	424980	2941100	3045900	2831700	2570700	1674300	A0A9D4WL89	226	tr|A0A9D4WL89|A0A9D4WL89_PEA CBS domain-containing protein cbscbspb3 OS=Pisum sativum OX=3888 GN=KIW84_051893 PE=4 SV=1
A0A9D4WLL5	20.0054	19.3686	18.978	19.6146	19.6448	19.6122	17.2488	17.3641	17.052	18.069	17.6775	5	5	5	28.8	28.8	28.8	18.189	0	49.693	18539000	4946400	915230	1308000	3179000	3015000	3640600	292160	406400	212070	408210	215900	A0A9D4WLL5	227	tr|A0A9D4WLL5|A0A9D4WLL5_PEA Photosystem I reaction center subunit N, chloroplastic OS=Pisum sativum OX=3888 GN=KIW84_052037 PE=3 SV=1
A0A9D4WM09	13.8428	14.4192	14.581	13.919	13.6808	13.8767	19.8016	19.1745	20.0091	20.2651	20.3054	4	4	4	50.6	50.6	50.6	17.471	0	33.111	11435000	111260	165400	173260	105070	128960	144700	2262600	1866900	2794700	2541800	1140600	A0A9D4WM09	228	tr|A0A9D4WM09|A0A9D4WM09_PEA WPP domain-containing protein OS=Pisum sativum OX=3888 GN=KIW84_051413 PE=4 SV=1
A0A9D4WM32;A0A9D5B504;A0A9D5H0H0;A0A9D5B3J1;A0A9D5AH51;A0A9D4W720;A0A9D5B905;A0A9D5H0B2	22.8108	23.4452	22.9604	22.6525	22.7259	22.6755	20.9075	21.1816	20.9493	21.1219	20.9565	8	8	8	37	37	37	28.577	0	313.08	474500000	75186000	88938000	55366000	64263000	71113000	74825000	8690500	15549000	8936000	7437800	4198400	A0A9D4WM32	229	tr|A0A9D4WM32|A0A9D4WM32_PEA SAM domain-containing protein OS=Pisum sativum OX=3888 GN=KIW84_052208 PE=4 SV=1
A0A9D4WMB3	16.9836	17.525	18.1643	17.211	17.1582	17.8074	19.1477	19.0464	19.3851	19.212	18.5353	4	4	4	36.1	36.1	36.1	14.998	0	11.715	6834000	314570	179810	204530	114900	291360	379300	886500	1667800	1269100	991540	534550	A0A9D4WMB3	230	tr|A0A9D4WMB3|A0A9D4WMB3_PEA Cytochrome b5 isoform E OS=Pisum sativum OX=3888 GN=KIW84_052304 PE=3 SV=1
A0A9D4WMH4;A0A9D5ABD4;A0A9D4XWH2	21.9108	22.3651	22.3296	21.9332	21.8957	21.7503	19.7466	20.1096	19.8571	19.5519	19.4228	42	42	42	62.7	62.7	62.7	94.572	0	323.31	882750000	149790000	130260000	120620000	139270000	142890000	141200000	12119000	22396000	13634000	7094400	3483200	A0A9D4WMH4	231	tr|A0A9D4WMH4|A0A9D4WMH4_PEA Inactive ATP-dependent zinc metalloprotease FTSHI 4 OS=Pisum sativum OX=3888 GN=KIW84_051984 PE=4 SV=1
A0A9D4WMH7	20.4867	20.8137	20.9109	20.4181	20.3451	20.3044	18.9217	19.2235	19.0079	18.8082	18.6826	13	13	10	26.6	26.6	21.1	75.88	0	254.07	92496000	14820000	13317000	14059000	14004000	14430000	12883000	1724700	3427100	2035500	1208300	587360	A0A9D4WMH7	232	tr|A0A9D4WMH7|A0A9D4WMH7_PEA Mechanosensitive ion channel MscS domain-containing protein OS=Pisum sativum OX=3888 GN=KIW84_051591 PE=3 SV=1
A0A9D4WML0	19.5774	21.1165	20.5447	19.5847	19.5631	19.9567	19.7952	19.8075	19.765	20.4484	20.5492	12	12	12	56.7	56.7	56.7	28.2	0	297.81	100140000	10038000	20383000	13263000	9396600	10334000	14876000	4247500	4821900	4144200	5272300	3367400	A0A9D4WML0	233	tr|A0A9D4WML0|A0A9D4WML0_PEA Protein TIC 22 OS=Pisum sativum OX=3888 GN=KIW84_051485 PE=4 SV=1
A0A9D4WPK7;A0A9D4WMM2;A0A9D4WMU2	15.0327	14.8812	13.9622	14.5911	15.0236	14.8063	18.9133	18.5197	18.4563	17.4228	17.3655	3	3	1	13.3	13.3	6.4	37.952	0	9.5826	3264000	41289	43865	0	0	0	0	798790	977810	655230	471930	275070	A0A9D4WPK7;A0A9D4WMM2;A0A9D4WMU2	234	tr|A0A9D4WPK7|A0A9D4WPK7_PEA NAD-dependent epimerase/dehydratase domain-containing protein OS=Pisum sativum OX=3888 GN=KIW84_051498 PE=3 SV=1;tr|A0A9D4WMM2|A0A9D4WMM2_PEA NAD-dependent epimerase/dehydratase domain-containing protein OS=Pisum sativum OX=388
A0A9D4WMQ7;A0A9D4WN42;A0A9D4WQ35	15.1685	13.6348	15.2931	14.3753	14.2901	15.1323	17.0823	17.8068	17.9529	16.0649	16.0343	2	2	2	6	6	6	58.078	0.0079455	3.8773	420580	0	0	10244	0	0	0	94112	112250	91535	23328	89113	A0A9D4WMQ7;A0A9D4WN42;A0A9D4WQ35	235	tr|A0A9D4WMQ7|A0A9D4WMQ7_PEA serine--tRNA ligase OS=Pisum sativum OX=3888 GN=KIW84_051679 PE=4 SV=1;tr|A0A9D4WN42|A0A9D4WN42_PEA serine--tRNA ligase OS=Pisum sativum OX=3888 GN=KIW84_051679 PE=4 SV=1;tr|A0A9D4WQ35|A0A9D4WQ35_PEA serine--tRNA ligase OS=Pisu
A0A9D4WNK1;A0A9D4WQK7;A0A9D4WN80	17.1583	15.2955	15.2989	16.9288	16.9761	17.1905	17.0343	17.1147	17.1519	16.06	15.7596	3	3	3	7.4	7.4	7.4	62.792	0	7.2332	3281900	572370	88134	55798	493300	539410	647750	264530	234950	236440	130030	19213	A0A9D4WNK1;A0A9D4WQK7;A0A9D4WN80	236	tr|A0A9D4WNK1|A0A9D4WNK1_PEA Translation factor GUF1 homolog, mitochondrial OS=Pisum sativum OX=3888 GN=KIW84_051871 PE=3 SV=1;tr|A0A9D4WQK7|A0A9D4WQK7_PEA Translation factor GUF1 homolog, mitochondrial OS=Pisum sativum OX=3888 GN=KIW84_051871 PE=3 SV=1;tr
A0A9D4WNC7	18.1181	18.5955	18.7002	18.2321	18.1904	18.1336	19.0432	18.9199	18.8605	19.0936	18.9231	11	11	9	25	25	20.7	62.486	0	33.724	23385000	2670100	2186600	2541900	2526600	2615400	2090600	1769700	2984100	1784600	1514900	700640	A0A9D4WNC7	237	tr|A0A9D4WNC7|A0A9D4WNC7_PEA Calnexin homolog OS=Pisum sativum OX=3888 GN=KIW84_051818 PE=3 SV=1
A0A9D4WNH1;A0A9D4WMH1	18.0951	13.83	13.5585	18.0356	17.8473	17.9857	14.0716	13.2265	13.4726	13.812	14.1613	4	4	4	7.6	7.6	7.6	77.509	0	14.494	4920600	1171400	45896	17726	952140	1009500	1607700	36314	26221	23880	11245	18629	A0A9D4WNH1;A0A9D4WMH1	238	tr|A0A9D4WNH1|A0A9D4WNH1_PEA Starch synthase, chloroplastic/amyloplastic (Fragment) OS=Pisum sativum OX=3888 GN=KIW84_052370 PE=3 SV=1;tr|A0A9D4WMH1|A0A9D4WMH1_PEA Variant 3 OS=Pisum sativum OX=3888 GN=KIW84_052370 PE=4 SV=1
A0A9D4WP18	16.7778	16.9116	16.7923	16.6416	17.1386	16.9088	17.8596	17.5128	17.9412	17.1366	17.2596	3	3	3	20.9	20.9	20.9	19.359	0	10.521	2737500	422930	87553	146430	171430	187470	349440	277620	388700	357530	218680	129750	A0A9D4WP18	239	tr|A0A9D4WP18|A0A9D4WP18_PEA GATA-type transcription activator N-terminal domain-containing protein OS=Pisum sativum OX=3888 GN=KIW84_052150 PE=4 SV=1
A0A9D5ADF4;A0A9D5AAE5;A0A9D4WP75	17.4819	18.4221	18.108	17.7811	17.8103	17.3252	17.9831	17.8423	17.2856	14.1466	14.7128	3	3	3	38.5	38.5	38.5	12.558	0	10.396	5174600	712060	885480	638280	525890	728410	696750	385920	479580	122280	0	0	A0A9D5ADF4;A0A9D5AAE5;A0A9D4WP75	240	tr|A0A9D5ADF4|A0A9D5ADF4_PEA Uncharacterized protein OS=Pisum sativum OX=3888 GN=KIW84_051212 PE=4 SV=1;tr|A0A9D5AAE5|A0A9D5AAE5_PEA Chaperone DnaJ-domain superfamily protein OS=Pisum sativum OX=3888 GN=KIW84_051212 PE=4 SV=1;tr|A0A9D4WP75|A0A9D4WP75_PEA N
A0A9D4WPI3	16.9493	16.7837	16.8239	16.5023	16.3914	16.6178	18.0937	18.1368	18.2841	18.5578	17.9517	4	4	3	7.2	7.2	5.9	76.87	0	10.455	4585600	384690	326900	388160	372550	388250	377470	557160	579000	487610	423190	300610	A0A9D4WPI3	241	tr|A0A9D4WPI3|A0A9D4WPI3_PEA NADPH--cytochrome P450 reductase OS=Pisum sativum OX=3888 GN=KIW84_051601 PE=3 SV=1
A0A9D4WRS6;A0A9D4WPK6	18.3633	19.1798	18.7756	18.305	18.0314	18.5878	18.1573	18.1357	18.3704	19.3213	19.6368	4	4	4	25.2	25.2	25.2	18.107	0	15.704	11452000	1523200	1754300	820940	1094300	588020	2064000	521170	871520	517600	874030	823010	A0A9D4WRS6;A0A9D4WPK6	242	tr|A0A9D4WRS6|A0A9D4WRS6_PEA Rhodanese domain-containing protein OS=Pisum sativum OX=3888 GN=KIW84_052314 PE=4 SV=1;tr|A0A9D4WPK6|A0A9D4WPK6_PEA Rhodanese domain-containing protein OS=Pisum sativum OX=3888 GN=KIW84_052314 PE=4 SV=1
A0A9D4WPN5;A0A9D4WPF9;A0A9D4YFF8;A0A9D4YEJ9;A0A9D5AEB9;A0A9D4WYL5;A0A9D4Y436	22.1986	22.5712	22.6711	22.287	22.2556	22.0666	20.6846	21.0029	20.551	20.2369	20.1006	19	19	18	49.1	49.1	46.1	51.306	0	323.31	355200000	58377000	45648000	53209000	51889000	52903000	53099000	8277500	15113000	8620900	5253300	2806300	A0A9D4WPN5;A0A9D4WPF9	244	tr|A0A9D4WPN5|A0A9D4WPN5_PEA AB hydrolase-1 domain-containing protein OS=Pisum sativum OX=3888 GN=KIW84_052192 PE=4 SV=1;tr|A0A9D4WPF9|A0A9D4WPF9_PEA AB hydrolase-1 domain-containing protein OS=Pisum sativum OX=3888 GN=KIW84_052192 PE=4 SV=1
A0A9D4WQ12	18.5869	20.3229	19.4931	18.7465	18.8485	18.8672	17.4752	18.0078	17.4481	17.2466	16.0789	13	13	13	31.6	31.6	31.6	64.958	0	58.664	32260000	4252700	7343100	4810600	4079200	4704000	4966200	476300	793650	435970	265650	133100	A0A9D4WQ12	245	tr|A0A9D4WQ12|A0A9D4WQ12_PEA Phytoene dehydrogenase OS=Pisum sativum OX=3888 GN=KIW84_052927 PE=3 SV=1
A0A9D4WQC0;A0A9D4ZVS2;A0A9D4ZWX6;REV__A0A9D4ZVS2;REV__A0A9D4WQC0;REV__A0A9D4ZWX6	14.8673	15.0956	13.9967	14.9394	14.6849	15.039	18.0834	16.3388	17.9976	18.2982	17.2182	3	3	3	19.7	19.7	19.7	24.182	0	8.1537	1910400	29688	25473	0	28371	24627	36893	386720	398480	430730	328840	220560	A0A9D4WQC0;A0A9D4ZVS2;A0A9D4ZWX6	246	tr|A0A9D4WQC0|A0A9D4WQC0_PEA 6,7-dimethyl-8-ribityllumazine synthase OS=Pisum sativum OX=3888 GN=KIW84_051891 PE=3 SV=1;tr|A0A9D4ZVS2|A0A9D4ZVS2_PEA 6,7-dimethyl-8-ribityllumazine synthase OS=Pisum sativum OX=3888 GN=KIW84_072245 PE=3 SV=1;tr|A0A9D4ZWX6|A0
A0A9D4WQD5;A0A9D5ADF7	23.2347	22.8534	22.3536	23.0908	23.129	23.1094	20.4987	20.6914	20.5963	20.7868	20.631	56	56	18	65.2	65.2	24.7	103.54	0	323.31	1808400000	382190000	193740000	119990000	311040000	336140000	362740000	20064000	33277000	22069000	17847000	9266600	A0A9D4WQD5	247	tr|A0A9D4WQD5|A0A9D4WQD5_PEA Uncharacterized protein OS=Pisum sativum OX=3888 GN=KIW84_051788 PE=3 SV=1
A0A9D4WQH1;A0A9D4WSK6	18.8371	18.9011	18.7515	18.7806	18.884	18.8242	16.174	15.9552	16.3162	14.7346	16.0716	7	7	7	20.8	20.8	20.8	48.116	0	29.114	15800000	3140000	2038700	1455200	2598600	3017600	3017700	215430	119900	158990	0	37372	A0A9D4WQH1;A0A9D4WSK6	248	tr|A0A9D4WQH1|A0A9D4WQH1_PEA L-ascorbate peroxidase OS=Pisum sativum OX=3888 GN=KIW84_052616 PE=3 SV=1;tr|A0A9D4WSK6|A0A9D4WSK6_PEA L-ascorbate peroxidase OS=Pisum sativum OX=3888 GN=KIW84_052616 PE=3 SV=1
A0A9D4WQI3;A0A9D4WSL6	21.889	22.2616	22.3092	21.9751	21.8341	21.6185	19.8141	20.0876	19.782	19.3995	19.456	33	6	6	48.3	12.6	12.6	96.393	0	147.91	105980000	18349000	15034000	15521000	16901000	16561000	15738000	1319600	3301100	1957600	756670	538820	A0A9D4WQI3	249	tr|A0A9D4WQI3|A0A9D4WQI3_PEA Protein Ycf2 OS=Pisum sativum OX=3888 GN=KIW84_052627 PE=3 SV=1
A0A9D4WQI4;A0A9D4WW69;A0A9D4WWG1	20.554	18.8014	18.8475	20.571	20.4693	20.438	22.4604	21.9878	22.1924	20.8018	20.9279	5	5	5	26.2	26.2	26.2	25.957	0	144.05	82231000	5103500	2038800	1665700	7335400	7471000	7730900	14241000	16283000	13922000	3908400	2532300	A0A9D4WQI4	250	tr|A0A9D4WQI4|A0A9D4WQI4_PEA Small ribosomal subunit protein uS3c OS=Pisum sativum OX=3888 GN=KIW84_052630 PE=3 SV=1
A0A9D4WQJ2;A0A9D4WSS5	17.1115	14.3353	16.3605	17.1143	16.8894	17.1996	14.9834	15.6229	15.5932	15.9251	14.2923	1	1	1	7.6	7.6	7.6	20.387	0.005814	4.1513	1103500	258870	0	121820	221240	111120	291540	0	51921	23928	23015	0	A0A9D4WQJ2;A0A9D4WSS5	251	tr|A0A9D4WQJ2|A0A9D4WQJ2_PEA Variant 2 OS=Pisum sativum OX=3888 GN=KIW84_053472 PE=4 SV=1;tr|A0A9D4WSS5|A0A9D4WSS5_PEA Rhodanese-like domain-containing protein 11 OS=Pisum sativum OX=3888 GN=KIW84_053472 PE=4 SV=1
A0A9D4WSW3;A0A9D4WQT0	18.3383	18.3024	18.1965	18.4263	18.3575	19.2447	18.2894	18.0795	18.1001	18.7343	18.5999	8	8	8	31.2	31.2	31.2	33.513	0	30.334	23061000	2888800	1463800	1585900	2916400	2609000	6307000	1175000	1242500	1228800	1025600	617900	A0A9D4WSW3;A0A9D4WQT0	253	tr|A0A9D4WSW3|A0A9D4WSW3_PEA Chaperone protein dnaJ A6 OS=Pisum sativum OX=3888 GN=KIW84_052724 PE=4 SV=1;tr|A0A9D4WQT0|A0A9D4WQT0_PEA Chaperone protein dnaJ A6 OS=Pisum sativum OX=3888 GN=KIW84_052724 PE=3 SV=1
A0A9D4WQV0	18.4904	16.4156	16.7412	18.6699	18.3914	18.3836	14.8183	14.8727	14.9919	15.4191	15.2305	5	5	5	20.5	20.5	20.5	58.335	0	19.824	7262400	1528700	536550	491860	1806600	1665800	975320	52104	66355	54760	43297	41127	A0A9D4WQV0	254	tr|A0A9D4WQV0|A0A9D4WQV0_PEA ALBINO3-like protein 1 OS=Pisum sativum OX=3888 GN=KIW84_052808 PE=3 SV=1
A0A9D4WQV2	18.1401	18.2453	18.7067	17.9335	18.0206	18.3419	20.4588	19.9033	20.2766	19.6333	19.8005	2	2	2	20.3	20.3	20.3	14.725	0	10.319	12308000	705160	711280	834510	735160	787550	1137600	2060600	1999100	1852700	864800	619380	A0A9D4WQV2	255	tr|A0A9D4WQV2|A0A9D4WQV2_PEA 60S ribosomal protein L2 OS=Pisum sativum OX=3888 GN=KIW84_052629 PE=3 SV=1
A0A9D4WQY7	16.9463	18.4802	16.339	16.8021	18.0709	17.8897	15.4872	15.7577	15.4947	15.6259	15.5095	5	5	5	29.6	29.6	29.6	30.285	0	18.886	5347500	717380	1538600	221570	489390	770010	1134000	123210	198780	98843	39929	15812	A0A9D4WQY7	256	tr|A0A9D4WQY7|A0A9D4WQY7_PEA ABC transporter I member 10 (Fragment) OS=Pisum sativum OX=3888 GN=KIW84_052005 PE=4 SV=1
A0A9D4WRB0	17.7253	18.0289	18.0582	17.6728	17.7169	17.8429	20.3008	20.0301	20.4985	21.2463	21.8401	8	8	8	41.5	41.5	41.5	22.297	0	59.77	31006000	1382300	1155000	1109900	1385300	1265100	1323100	3684400	4390000	4449900	5696000	5164600	A0A9D4WRB0	259	tr|A0A9D4WRB0|A0A9D4WRB0_PEA Transmembrane protein OS=Pisum sativum OX=3888 GN=KIW84_052904 PE=4 SV=1
A0A9D4WRC2	18.4173	18.6694	17.7897	17.9214	17.5982	18.5047	16.3943	16.8894	16.5335	16.5014	16.7033	3	3	3	11	11	11	40.682	0	8.0793	6299800	993910	1012400	871950	1185100	840790	1058600	62556	89147	127360	32728	25223	A0A9D4WRC2	260	tr|A0A9D4WRC2|A0A9D4WRC2_PEA NnrU domain-containing protein OS=Pisum sativum OX=3888 GN=KIW84_052911 PE=4 SV=1
A0A9D4WRC5;A0A9D4WP30	19.091	18.3555	18.0638	19.0337	18.9387	18.8276	14.4508	15.0981	14.7444	12.8442	12.456	13	13	13	31.4	31.4	31.4	66.573	0	59.894	32502000	7921900	2332800	2264000	5819100	6889800	6752900	102710	256450	98638	42607	20891	A0A9D4WRC5	261	tr|A0A9D4WRC5|A0A9D4WRC5_PEA Rhodanese domain-containing protein OS=Pisum sativum OX=3888 GN=KIW84_052980 PE=4 SV=1
A0A9D4WRL9	14.5888	15.7147	14.3008	14.9172	13.7707	15.4538	18.1218	17.5428	18.0571	18.2029	18.4045	2	2	2	12.6	12.6	12.6	42.54	0.0079727	3.9037	1416800	0	0	0	0	0	0	386970	298920	324970	228100	177870	A0A9D4WRL9	262	tr|A0A9D4WRL9|A0A9D4WRL9_PEA Ribosome-binding factor psrp1 OS=Pisum sativum OX=3888 GN=KIW84_052247 PE=3 SV=1
A0A9D4WRP5	15.5612	14.7987	15.4436	15.4382	15.4233	17.3314	20.5023	19.5805	19.7543	17.5132	17.776	5	5	5	26.2	26.2	26.2	18.794	0	15.848	8015300	91077	84041	50494	140700	0	565940	2266300	2197500	2115700	196250	307330	A0A9D4WRP5	263	tr|A0A9D4WRP5|A0A9D4WRP5_PEA Ribosomal 40S subunit protein S13 OS=Pisum sativum OX=3888 GN=KIW84_053920 PE=3 SV=1
A0A9D4WRS9	20.0491	17.6049	17.4432	19.9722	19.982	20.0309	18.3957	18.1834	18.2568	18.8524	18.6456	29	29	26	41.9	41.9	36.8	100.04	0	160.31	77286000	18144000	1727200	1321600	14003000	15288000	18872000	2584700	1988000	1168400	1349700	839110	A0A9D4WRS9	264	tr|A0A9D4WRS9|A0A9D4WRS9_PEA Homoserine dehydrogenase OS=Pisum sativum OX=3888 GN=KIW84_052947 PE=3 SV=1
A0A9D4WSE0	22.4977	23.3215	23.3083	22.5659	22.3103	22.8541	20.5917	21.1134	20.9613	20.7413	20.9474	22	22	22	55	55	55	47.213	0	323.31	786080000	109490000	135400000	120570000	99355000	94582000	154520000	13044000	25800000	16525000	9584500	7207600	A0A9D4WSE0	265	tr|A0A9D4WSE0|A0A9D4WSE0_PEA Protein TIC 40 OS=Pisum sativum OX=3888 GN=KIW84_054168 PE=4 SV=1
A0A9D4WT45;A0A9D4WSN9	21.5906	22.0388	22.054	21.5667	21.4691	21.3066	19.5199	20.0062	19.6757	19.1626	19.1639	7	7	7	29.1	29.1	29.1	42.559	0	275.49	132360000	23210000	23386000	20500000	21407000	18750000	18178000	1119700	2915600	1602900	774360	519050	A0A9D4WT45	267	tr|A0A9D4WT45|A0A9D4WT45_PEA Transmembrane protein OS=Pisum sativum OX=3888 GN=KIW84_053393 PE=4 SV=1
A0A9D4WT78	17.6625	16.7485	17.1088	17.6011	17.4648	18.1681	18.8961	18.3119	18.3519	18.5785	19.2507	2	2	2	9.3	9.3	9.3	26.794	0	7.0195	5495500	681380	202530	235260	585220	572990	807670	631180	648100	503340	326390	301430	A0A9D4WT78	268	tr|A0A9D4WT78|A0A9D4WT78_PEA Protein hhl1 OS=Pisum sativum OX=3888 GN=KIW84_052824 PE=4 SV=1
A0A9D4WT90	20.3645	19.3653	18.6981	20.0913	20.2523	20.3804	20.9776	20.7467	20.9064	20.3166	20.0601	18	18	18	48.8	48.8	48.8	52.98	0	285.85	121950000	18306000	6030400	3372400	11518000	15866000	20119000	12325000	14456000	11911000	5318100	2728400	A0A9D4WT90	269	tr|A0A9D4WT90|A0A9D4WT90_PEA Elongation factor Tu OS=Pisum sativum OX=3888 GN=KIW84_053455 PE=3 SV=1
A0A9D4WTC9;A0A9D4WWM9;A0A9D5AHT6	14.5201	14.2074	14.6613	14.1378	14.5418	14.9779	18.1802	16.5025	18.2994	18.8351	17.5999	3	3	3	10.7	10.7	10.7	32.756	0	7.428	2236000	0	6811.7	9145.6	0	13078	21188	478240	495820	403970	469240	338540	A0A9D4WTC9;A0A9D4WWM9;A0A9D5AHT6	270	tr|A0A9D4WTC9|A0A9D4WTC9_PEA Uncharacterized protein OS=Pisum sativum OX=3888 GN=KIW84_054059 PE=4 SV=1;tr|A0A9D4WWM9|A0A9D4WWM9_PEA Uncharacterized protein OS=Pisum sativum OX=3888 GN=KIW84_054059 PE=4 SV=1;tr|A0A9D5AHT6|A0A9D5AHT6_PEA Uncharacterized pro
A0A9D4WU11	19.935	20.4521	20.3966	19.8289	19.7559	19.6733	18.0214	18.3641	18.0944	17.8715	17.7414	4	4	4	12.6	12.6	12.6	40.688	0	13.066	24476000	4151800	4803500	3525300	3644100	3273500	2676300	460550	903900	567060	337730	132560	A0A9D4WU11	272	tr|A0A9D4WU11|A0A9D4WU11_PEA phosphatidate cytidylyltransferase (Fragment) OS=Pisum sativum OX=3888 GN=KIW84_054312 PE=4 SV=1
A0A9D4WUH5	19.8855	20.4813	20.421	19.9843	19.9525	19.953	18.4951	18.7787	18.5697	18.4511	18.859	10	10	10	30	30	30	46.658	0	233.09	75072000	11559000	10381000	10036000	11034000	10432000	13516000	1424900	2982300	1502700	1260600	943750	A0A9D4WUH5	273	tr|A0A9D4WUH5|A0A9D4WUH5_PEA Mitochondrial adenine nucleotide transporter BTL3 OS=Pisum sativum OX=3888 GN=KIW84_054018 PE=3 SV=1
A0A9D4WUN8	18.25	17.416	17.1926	18.1906	18.1953	18.3008	19.0705	19.2481	19.0293	19.4748	19.1897	3	3	3	13.4	13.4	13.4	30.036	0	7.7994	7302900	884240	260720	97819	747720	803020	951690	664110	1050100	675270	764410	403810	A0A9D4WUN8	274	tr|A0A9D4WUN8|A0A9D4WUN8_PEA superoxide dismutase OS=Pisum sativum OX=3888 GN=KIW84_053281 PE=3 SV=1
A0A9D4WV17;A0A9D4WSS2	17.4844	15.9135	15.8852	17.6045	17.5202	17.6686	16.4151	16.1842	16.6106	16.6821	16.634	2	2	2	4.6	4.6	4.6	55.381	0	7.1833	2669200	499200	90899	115840	437940	495300	569530	80221	109470	138750	70441	61570	A0A9D4WV17;A0A9D4WSS2	275	tr|A0A9D4WV17|A0A9D4WV17_PEA Tyrosine--tRNA ligase OS=Pisum sativum OX=3888 GN=KIW84_054313 PE=3 SV=1;tr|A0A9D4WSS2|A0A9D4WSS2_PEA Tyrosine--tRNA ligase (Fragment) OS=Pisum sativum OX=3888 GN=KIW84_054313 PE=3 SV=1
A0A9D4WV95;A0A9D4XSS2	18.5603	15.021	17.837	18.3525	18.3087	18.3713	14.7795	15.1935	15.5907	14.7212	13.9063	2	2	2	5.7	5.7	5.7	41.416	0	6.7984	4126200	489930	0	47566	1477400	1232600	878780	0	0	0	0	0	A0A9D4WV95;A0A9D4XSS2	277	tr|A0A9D4WV95|A0A9D4WV95_PEA ATP synthase protein MI25 OS=Pisum sativum OX=3888 GN=KIW84_054804 PE=3 SV=1;tr|A0A9D4XSS2|A0A9D4XSS2_PEA ATP synthase protein MI25 OS=Pisum sativum OX=3888 GN=KIW84_031304 PE=3 SV=1
A0A9D4WVP7	17.6315	17.6229	16.8261	17.8369	17.7233	17.7435	18.0593	17.8905	18.172	17.8569	17.8158	4	4	4	15.8	15.8	15.8	41.962	0	13.804	9099900	997920	630470	438460	1142500	1466800	1159700	697220	1002400	818800	496620	249140	A0A9D4WVP7	278	tr|A0A9D4WVP7|A0A9D4WVP7_PEA Sedoheptulose-1,7-bisphosphatase, chloroplastic OS=Pisum sativum OX=3888 GN=KIW84_053711 PE=3 SV=1
A0A9D4WWA2	17.5471	17.701	16.9517	17.7322	17.5211	17.6791	17.9694	18.3809	18.2496	17.2314	17.2161	3	3	3	14.8	14.8	14.8	42.322	0	10.851	6929500	740560	579090	163690	589550	1014800	1253500	667160	746000	726080	268770	180350	A0A9D4WWA2	279	tr|A0A9D4WWA2|A0A9D4WWA2_PEA Uroporphyrinogen decarboxylase OS=Pisum sativum OX=3888 GN=KIW84_053866 PE=3 SV=1
A0A9D4WZB8;A0A9D4WWD3	15.3037	15.6652	15.3673	15.0914	14.7315	15.6747	19.3937	18.8867	19.5071	17.1412	17.2375	2	2	2	20.2	20.2	20.2	26.119	0	8.1524	2812200	0	112660	19767	41645	17539	88030	674650	670220	741030	313170	133440	A0A9D4WZB8;A0A9D4WWD3	280	tr|A0A9D4WZB8|A0A9D4WZB8_PEA 30S ribosomal protein 2 OS=Pisum sativum OX=3888 GN=KIW84_055717 PE=4 SV=1;tr|A0A9D4WWD3|A0A9D4WWD3_PEA 30S ribosomal protein 2 OS=Pisum sativum OX=3888 GN=KIW84_055717 PE=4 SV=1
A0A9D4WWT4;A0A9D4WUI2;A0A9D4WUK7;A0A9D5B758;A0A9D4Y6R3	20.7374	22.182	21.8887	20.2722	20.7356	20.6025	19.5802	20.4612	19.6137	19.4905	19.5894	2	2	2	10.2	10.2	10.2	32.589	0.0012771	5.5984	28311000	3331000	6494100	4705500	3124200	3909200	3194800	453020	1420100	843300	491690	343780	A0A9D4WWT4;A0A9D4WUI2;A0A9D4WUK7;A0A9D5B758;A0A9D4Y6R3	283	tr|A0A9D4WWT4|A0A9D4WWT4_PEA peptide-methionine (S)-S-oxide reductase OS=Pisum sativum OX=3888 GN=KIW84_054970 PE=3 SV=1;tr|A0A9D4WUI2|A0A9D4WUI2_PEA peptide-methionine (S)-S-oxide reductase OS=Pisum sativum OX=3888 GN=KIW84_054970 PE=3 SV=1;tr|A0A9D4WUK7|
A0A9D4WWW2	16.9061	17.7124	17.7599	17.2036	16.8572	17.2103	15.971	16.2511	14.7135	15.3042	15.0746	2	2	2	5.7	5.7	5.7	35.24	0.0047393	4.3631	3046300	402110	513960	481070	441460	458750	506930	74452	150220	17374	0	0	A0A9D4WWW2	284	tr|A0A9D4WWW2|A0A9D4WWW2_PEA Fatty acid desaturase 4 OS=Pisum sativum OX=3888 GN=KIW84_054986 PE=3 SV=1
A0A9D4WX68;A0A9D4WX84;A0A9D5BPA4;A0A9D5APF7	20.1799	19.8852	19.9267	20.1948	20.1351	19.9922	18.3986	17.7189	17.892	17.9739	17.5253	3	3	3	9.1	9.1	9.1	40.979	0	11.461	23190000	4609200	2629900	2225700	4052800	4312700	4216400	93209	427230	237850	338050	47202	A0A9D4WX68;A0A9D4WX84	286	tr|A0A9D4WX68|A0A9D4WX68_PEA GABA/polyamine transporter, variant 2 OS=Pisum sativum OX=3888 GN=KIW84_055046 PE=4 SV=1;tr|A0A9D4WX84|A0A9D4WX84_PEA GABA/polyamine transporter OS=Pisum sativum OX=3888 GN=KIW84_055046 PE=4 SV=1
A0A9D4WXI2	20.0343	20.2549	20.2933	20.3163	20.2682	20.197	17.0964	17.772	17.2957	17.025	17.6509	5	5	5	19.7	19.7	19.7	38.369	0	27.759	30677000	6105300	3600600	3306300	5009200	5455700	5505700	266250	870080	271750	162460	123490	A0A9D4WXI2	287	tr|A0A9D4WXI2|A0A9D4WXI2_PEA Protein TRIGALACTOSYLDIACYLGLYCEROL 1 OS=Pisum sativum OX=3888 GN=KIW84_056171 PE=3 SV=1
A0A9D4WYF2	21.0158	20.1776	20.4631	21.0395	21.1148	21.1696	18.9877	19.3192	19.0672	19.3103	19.9024	3	3	3	16.8	16.8	16.8	21.56	0	59.76	40214000	7224600	3082800	2943500	6741100	7426300	8429700	810260	1344900	837900	715700	657060	A0A9D4WYF2	289	tr|A0A9D4WYF2|A0A9D4WYF2_PEA Photosystem I reaction center subunit V, chloroplastic OS=Pisum sativum OX=3888 GN=KIW84_056487 PE=3 SV=1
A0A9D4WYH7	17.2982	14.2864	14.2775	16.9425	17.0746	17.7531	15.7132	15.4518	14.867	15.83	15.8513	3	3	3	11.1	11.1	11.1	32.418	0	10.066	2604200	610320	0	0	384740	601230	905840	0	19083	28254	35097	19648	A0A9D4WYH7	290	tr|A0A9D4WYH7|A0A9D4WYH7_PEA phosphoserine phosphatase OS=Pisum sativum OX=3888 GN=KIW84_055677 PE=4 SV=1
A0A9D4WYK1	19.3933	19.6896	19.9967	19.415	19.2841	19.2555	17.8371	18.0955	18.1005	14.9521	14.8289	2	2	2	6.2	6.2	6.2	34.109	0	11.097	10239000	1512100	1025600	1668600	1610300	1641600	1693400	323080	444450	319770	0	0	A0A9D4WYK1	291	tr|A0A9D4WYK1|A0A9D4WYK1_PEA Protein vte6 OS=Pisum sativum OX=3888 GN=KIW84_056537 PE=3 SV=1
A0A9D4WYK3	17.2205	16.1522	16.2012	17.3366	16.9413	17.5826	18.3483	18.1221	18.4097	18.7878	19.1287	2	2	2	14.1	14.1	14.1	19.661	0	6.9005	4097000	520090	149930	52083	395300	111900	562300	519320	632710	274600	495480	383250	A0A9D4WYK3	292	tr|A0A9D4WYK3|A0A9D4WYK3_PEA Thioredoxin domain-containing protein OS=Pisum sativum OX=3888 GN=KIW84_056158 PE=3 SV=1
A0A9D4WYN2	16.8507	19.4805	16.9995	18.8083	18.2094	16.6412	16.1301	13.3906	13.7563	13.7182	15.2784	3	3	3	27	27	27	34.807	0	12.266	8157300	1423700	1741300	641940	1793700	1410500	1108300	0	9521	18236	10155	0	A0A9D4WYN2	293	tr|A0A9D4WYN2|A0A9D4WYN2_PEA Uncharacterized protein OS=Pisum sativum OX=3888 GN=KIW84_056192 PE=4 SV=1
A0A9D4WYY3	20.8775	21.3728	21.4645	20.6821	20.4347	20.6075	18.6964	19.3198	18.7165	18.3632	17.8664	3	3	3	10.8	10.8	10.8	30.485	0	53.081	40552000	7273200	8254600	6939400	6049800	4566100	4724400	485130	1544100	464290	135500	115530	A0A9D4WYY3	294	tr|A0A9D4WYY3|A0A9D4WYY3_PEA Structural constituent of ribosome OS=Pisum sativum OX=3888 GN=KIW84_055865 PE=4 SV=1
A0A9D4X3Z6;A0A9D4WZ27;A0A9D4X290;A0A9D5AFN4;A0A9D5AJM5;A0A9D5AL81;A0A9D4WZ37;A0A9D4WXP3;A0A9D4WXU1	15.1431	14.253	15.727	15.6261	15.5024	15.3701	16.0801	16.0924	16.2875	18.8995	19.4022	3	3	3	26.1	26.1	26.1	17.953	0	6.4325	2519900	126230	0	25239	31991	0	116240	187920	333320	295800	834280	568910	A0A9D4X3Z6;A0A9D4WZ27;A0A9D4X290	295	tr|A0A9D4X3Z6|A0A9D4X3Z6_PEA Variant 5 OS=Pisum sativum OX=3888 GN=KIW84_056715 PE=4 SV=1;tr|A0A9D4WZ27|A0A9D4WZ27_PEA Holliday junction resolvase moc1 OS=Pisum sativum OX=3888 GN=KIW84_056715 PE=4 SV=1;tr|A0A9D4X290|A0A9D4X290_PEA Variant 4 OS=Pisum sativ
A0A9D4WZ66	18.4638	18.1359	18.2617	18.7103	18.342	18.5187	16.9467	16.8782	16.765	16.5078	16.5476	3	3	3	15.3	15.3	15.3	31.265	0	16.23	8519100	1413800	748450	678390	1668100	1475800	1782100	215220	232270	157790	96784	50362	A0A9D4WZ66	296	tr|A0A9D4WZ66|A0A9D4WZ66_PEA Transmembrane protein OS=Pisum sativum OX=3888 GN=KIW84_056748 PE=4 SV=1
A0A9D4WZ95	19.2706	18.0059	18.1693	19.3619	19.3546	19.2057	17.1624	17.1518	17.2737	17.5599	17.7363	3	3	3	15.9	15.9	15.9	20.588	0	8.3476	11118000	2463500	781310	605850	1933300	2295500	1895200	235330	270070	241870	253610	142620	A0A9D4WZ95	297	tr|A0A9D4WZ95|A0A9D4WZ95_PEA Uncharacterized protein OS=Pisum sativum OX=3888 GN=KIW84_055685 PE=4 SV=1
A0A9D4X2G0;A0A9D4WZA6	21.336	22.0832	21.8459	21.3349	21.2465	21.422	19.1058	19.4132	19.233	19.4287	19.2546	19	19	19	62.7	62.7	62.7	47.516	0	323.31	229830000	33960000	43589000	33069000	30323000	32706000	40534000	3175600	5993000	3242000	2151200	1085600	A0A9D4X2G0;A0A9D4WZA6	298	tr|A0A9D4X2G0|A0A9D4X2G0_PEA Uncharacterized protein OS=Pisum sativum OX=3888 GN=KIW84_056790 PE=4 SV=1;tr|A0A9D4WZA6|A0A9D4WZA6_PEA Uncharacterized protein OS=Pisum sativum OX=3888 GN=KIW84_056790 PE=4 SV=1
A0A9D4WZH5	21.5116	22.25	21.7166	21.3644	21.4138	21.5392	21.6243	21.3819	21.6349	21.5865	21.3797	16	16	16	59.2	59.2	59.2	43.118	0	323.31	292420000	36684000	48014000	25661000	29617000	33107000	39230000	19037000	21839000	19112000	12886000	7233600	A0A9D4WZH5	299	tr|A0A9D4WZH5|A0A9D4WZH5_PEA NADPH-protochlorophyllide oxidoreductase OS=Pisum sativum OX=3888 GN=KIW84_056875 PE=3 SV=1
A0A9D4X0A7;A0A9D4X2G5;A0A9D4X569	20.4699	16.6748	18.1361	20.3133	20.4759	20.4453	18.8602	18.9058	18.9869	19.6341	19.5623	9	9	9	34.6	34.6	34.6	43.235	0	59.411	41650000	9651500	481660	554920	7495500	9327500	7301700	1114900	1675800	1517700	1595800	933110	A0A9D4X0A7	300	tr|A0A9D4X0A7|A0A9D4X0A7_PEA NADP-dependent oxidoreductase domain-containing protein OS=Pisum sativum OX=3888 GN=KIW84_057180 PE=4 SV=1
A0A9D4X0F7;A0A9D4WY50;A0A9D5B2P1;A0A9D5B7Z4;A0A9D5B7F4;A0A9D4Y7B5	19.4663	20.1127	19.1373	19.7584	19.6035	19.583	18.257	17.9305	18.2584	18.679	18.6517	6	6	6	35.9	35.9	35.9	28.047	0	76.601	28466000	4483100	4314000	2104600	4883200	5339800	5275000	468300	431210	319760	454610	392960	A0A9D4X0F7;A0A9D4WY50	301	tr|A0A9D4X0F7|A0A9D4X0F7_PEA 23 kDa subunit of oxygen evolving system of photosystem II OS=Pisum sativum OX=3888 GN=KIW84_055385 PE=3 SV=1;tr|A0A9D4WY50|A0A9D4WY50_PEA 23 kDa subunit of oxygen evolving system of photosystem II OS=Pisum sativum OX=3888 GN=K
A0A9D4X0Q8;A0A9D4X2K4	19.6748	19.9257	20.153	19.3827	19.4519	19.3817	17.3954	18.1078	17.5909	17.2567	17.2117	3	3	3	14.6	14.6	14.6	25.389	0	18.258	16371000	3006100	2439200	2444600	1756800	2658100	2861800	152330	569200	242790	201090	39323	A0A9D4X0Q8;A0A9D4X2K4	302	tr|A0A9D4X0Q8|A0A9D4X0Q8_PEA Gag-Pol polyprotein/retrotransposon (Fragment) OS=Pisum sativum OX=3888 GN=KIW84_056252 PE=4 SV=1;tr|A0A9D4X2K4|A0A9D4X2K4_PEA Uncharacterized protein OS=Pisum sativum OX=3888 GN=KIW84_056252 PE=4 SV=1
A0A9D5B1S1;A0A9D5B1K6;A0A9D4X182	17.9988	17.4571	14.5714	18.9697	18.2346	18.0338	17.0444	14.9	17.2331	17.3406	18.67	6	6	6	23.9	23.9	23.9	41.634	0	25.748	6476600	1608400	137260	0	1341300	1125000	1728300	26307	0	76094	57320	376550	A0A9D5B1S1;A0A9D5B1K6;A0A9D4X182	303	tr|A0A9D5B1S1|A0A9D5B1S1_PEA Protein TAB2 chloroplastic OS=Pisum sativum OX=3888 GN=KIW84_032367 PE=4 SV=1;tr|A0A9D5B1K6|A0A9D5B1K6_PEA Variant 2, Protein TAB2 chloroplastic OS=Pisum sativum OX=3888 GN=KIW84_032367 PE=4 SV=1;tr|A0A9D4X182|A0A9D4X182_PEA Pr
A0A9D4X2P0;A0A9D4X4T1	16.646	16.8089	16.9532	16.9515	16.84	16.9653	21.4949	21.1481	21.2645	21.9292	22.208	2	2	2	12.6	12.6	12.6	17.996	0	32.906	17800000	190160	151590	140700	163410	216430	299010	3578200	3919000	3104800	3481000	2555600	A0A9D4X2P0;A0A9D4X4T1	304	tr|A0A9D4X2P0|A0A9D4X2P0_PEA Uncharacterized protein OS=Pisum sativum OX=3888 GN=KIW84_058005 PE=4 SV=1;tr|A0A9D4X4T1|A0A9D4X4T1_PEA Uncharacterized protein OS=Pisum sativum OX=3888 GN=KIW84_058005 PE=4 SV=1
A0A9D4X2Q2;A0A9D5BG12;A0A9D4X2T1;A0A9D4X5M2;A0A9D5BG28;A0A9D5ALZ9;A0A9D5BQT1	17.9663	17.1412	16.5425	18.2481	18.3252	18.1529	18.1177	17.1599	17.7354	17.8292	17.7001	5	5	5	21.8	21.8	21.8	59.083	0	17.23	8032500	1145200	558140	408830	1415000	1147100	1604700	405700	371100	383380	412100	181150	A0A9D4X2Q2	305	tr|A0A9D4X2Q2|A0A9D4X2Q2_PEA Tryptophan synthase beta chain-like PALP domain-containing protein OS=Pisum sativum OX=3888 GN=KIW84_058014 PE=3 SV=1
A0A9D4X341	16.4613	16.2868	16.3778	16.4049	16.6184	17.4865	20.5318	20.2209	20.5255	20.6947	21.2295	8	8	8	53.6	53.6	53.6	30.886	0	76.64	37818000	1128600	531660	684840	914770	994780	1111200	6252700	7794400	7473300	5407400	5524300	A0A9D4X341	306	tr|A0A9D4X341|A0A9D4X341_PEA Peroxisome assembly protein 22 OS=Pisum sativum OX=3888 GN=KIW84_057376 PE=4 SV=1
A0A9D4X3G5	21.1704	22.8088	22.3928	21.3601	21.2742	21.2762	19.0656	19.4601	19.3051	19.3104	18.8675	27	27	27	40.2	40.2	40.2	94.738	0	323.31	258000000	30177000	65280000	47699000	32408000	33788000	33885000	2657600	5457600	3314000	2382700	955160	A0A9D4X3G5	307	tr|A0A9D4X3G5|A0A9D4X3G5_PEA Protein TIC 100 OS=Pisum sativum OX=3888 GN=KIW84_057159 PE=4 SV=1
A0A9D4X3K6;A0A9D4X5P5	18.7191	18.6719	18.5282	18.7678	18.5947	19.3704	16.8598	17.2796	16.8959	17.684	17.9583	7	7	7	24	24	24	52.331	0	29.42	16698000	2517400	1719700	1786900	2301200	2315100	4211700	338100	487630	346670	444240	228880	A0A9D4X3K6;A0A9D4X5P5	308	tr|A0A9D4X3K6|A0A9D4X3K6_PEA Uncharacterized protein OS=Pisum sativum OX=3888 GN=KIW84_058333 PE=3 SV=1;tr|A0A9D4X5P5|A0A9D4X5P5_PEA Uncharacterized protein OS=Pisum sativum OX=3888 GN=KIW84_058333 PE=3 SV=1
A0A9D4X3U8	15.3828	14.3558	14.6217	15.3815	15.3899	15.412	19.559	19.3489	20.055	19.4268	20.0646	6	6	6	22.2	22.2	22.2	38.927	0	24.736	11894000	219450	25384	225410	193660	263750	198750	2063700	2295900	2499900	2138600	1769500	A0A9D4X3U8	309	tr|A0A9D4X3U8|A0A9D4X3U8_PEA Outer envelope protein 39 OS=Pisum sativum OX=3888 GN=KIW84_057284 PE=4 SV=1
A0A9D4X457;A0A9D4X413	19.5273	19.7925	19.4803	19.4179	19.3609	19.5981	15.5217	17.2704	16.5409	17.2287	17.3369	14	14	14	34.9	34.9	34.9	54.621	0	64.523	43076000	7011400	5848300	4646800	7125000	8495400	8156400	225010	632750	293420	407460	233710	A0A9D4X457;A0A9D4X413	311	tr|A0A9D4X457|A0A9D4X457_PEA Variant 2, Protein root UVB sensitive 6 OS=Pisum sativum OX=3888 GN=KIW84_040022 PE=3 SV=1;tr|A0A9D4X413|A0A9D4X413_PEA Protein root UVB sensitive 6 OS=Pisum sativum OX=3888 GN=KIW84_040022 PE=3 SV=1
A0A9D4X4F0	18.0361	17.7613	17.7851	18.1256	18.3535	16.8665	19.2519	18.5596	18.8979	17.8281	17.9303	4	4	4	9.9	9.9	9.9	61.889	0	11.196	5478900	616750	132440	335330	549860	836280	114980	1002100	693860	728360	296180	172730	A0A9D4X4F0	313	tr|A0A9D4X4F0|A0A9D4X4F0_PEA Pentatricopeptide repeat-containing protein At1g02150 OS=Pisum sativum OX=3888 GN=KIW84_056884 PE=3 SV=1
A0A9D4X4R9	18.8386	17.1544	16.7358	18.704	18.9815	19.1846	20.5863	20.6317	20.8745	18.7407	19.1464	8	8	8	38.3	38.3	38.3	26.62	0	81.437	30979000	2614800	165170	132930	2333700	3194000	4483200	4531600	6353500	5736500	898400	535550	A0A9D4X4R9	314	tr|A0A9D4X4R9|A0A9D4X4R9_PEA 60S ribosomal protein L10 OS=Pisum sativum OX=3888 GN=KIW84_040229 PE=3 SV=1
A0A9D4X4X6;A0A9D4X4G5	20.0744	20.4923	20.0405	19.9873	20.0863	20.1575	23.0245	22.7499	23.0788	23.7379	23.8223	33	33	33	61.7	61.7	61.7	76.546	0	323.31	486860000	13253000	13161000	8934400	13219000	15796000	17913000	76657000	90751000	81923000	94101000	61149000	A0A9D4X4X6;A0A9D4X4G5	315	tr|A0A9D4X4X6|A0A9D4X4X6_PEA Outer envelope protein 80 OS=Pisum sativum OX=3888 GN=KIW84_057916 PE=4 SV=1;tr|A0A9D4X4G5|A0A9D4X4G5_PEA Outer envelope protein 80 OS=Pisum sativum OX=3888 GN=KIW84_057916 PE=4 SV=1
A0A9D4X523;A0A9D4X1D0	22.009	22.4357	22.3261	22.018	21.9158	21.753	20.1353	20.4963	20.2246	19.6107	19.4155	20	20	20	52.5	52.5	52.5	50.899	0	323.31	417080000	75779000	62582000	52538000	63374000	66548000	60956000	7147700	14857000	7692900	3600500	2003100	A0A9D4X523	316	tr|A0A9D4X523|A0A9D4X523_PEA Magnesium transporter OS=Pisum sativum OX=3888 GN=KIW84_057140 PE=3 SV=1
A0A9D4X5A5	20.792	20.8737	20.9413	20.8783	20.7093	20.6063	18.6584	18.9995	18.7208	18.8739	18.8776	3	3	3	8.7	8.7	8.7	44.548	0	26.733	39368000	7018900	5261700	4628500	6388900	6268700	6468100	647190	1163800	715210	463430	343850	A0A9D4X5A5	317	tr|A0A9D4X5A5|A0A9D4X5A5_PEA Hypoxanthine-guanine phosphoribosyltransferase OS=Pisum sativum OX=3888 GN=KIW84_040450 PE=3 SV=1
A0A9D4X5H7;A0A9D4X5A9	17.7546	18.4268	18.1911	17.9402	17.8297	18.2062	18.7999	18.7275	18.8869	18.9276	18.8415	6	2	2	39.6	17.9	17.9	23.255	0	8.973	7183800	531940	386400	464690	317950	774960	719550	932070	1205100	834090	576370	440610	A0A9D4X5H7;A0A9D4X5A9	318	tr|A0A9D4X5H7|A0A9D4X5H7_PEA Ras-related protein Rab7 OS=Pisum sativum OX=3888 GN=KIW84_058214 PE=3 SV=1;tr|A0A9D4X5A9|A0A9D4X5A9_PEA Ras-related protein Rab7 OS=Pisum sativum OX=3888 GN=KIW84_058214 PE=3 SV=1
A0A9D4X5D8	19.5857	18.885	18.7889	19.7302	19.8367	19.8296	16.9974	16.7757	16.9501	17.6089	17.94	1	1	1	22.6	22.6	22.6	15.39	0	28.919	12778000	1924000	980690	757500	2323400	2776200	2981600	213790	263110	165750	217780	174300	A0A9D4X5D8	319	tr|A0A9D4X5D8|A0A9D4X5D8_PEA Photosystem I reaction center subunit VI-2 OS=Pisum sativum OX=3888 GN=KIW84_058208 PE=3 SV=1
A0A9D4X5U6;A0A9D4X5E8;A0A9D4X5L4	18.9208	17.2758	17.2287	18.3546	18.82	18.8274	17.4502	17.4001	17.4539	18.0717	18.265	5	5	5	17.1	17.1	17.1	48.825	0	20.335	8417400	1870500	320460	203980	1604600	1774700	1947200	149440	182640	144720	97154	122010	A0A9D4X5U6;A0A9D4X5E8	320	tr|A0A9D4X5U6|A0A9D4X5U6_PEA D-glycerate 3-kinase, chloroplastic OS=Pisum sativum OX=3888 GN=KIW84_058247 PE=4 SV=1;tr|A0A9D4X5E8|A0A9D4X5E8_PEA D-glycerate 3-kinase, chloroplastic OS=Pisum sativum OX=3888 GN=KIW84_058247 PE=4 SV=1
A0A9D4X5P4	17.6569	15.0904	14.9201	17.5398	18.1076	16.9621	16.217	16.7329	14.3778	14.7169	16.0757	2	2	2	8.3	8.3	8.3	35.998	0.001227	4.7463	2432700	668170	0	19875	638120	799630	285520	21424	0	0	0	0	A0A9D4X5P4	321	tr|A0A9D4X5P4|A0A9D4X5P4_PEA Aspartate racemase OS=Pisum sativum OX=3888 GN=KIW84_058282 PE=3 SV=1
A0A9D4X5S4	16.1848	16.0428	16.302	16.4462	16.2053	17.6657	20.2648	19.6008	19.6417	17.5885	18.1298	6	6	6	45.2	45.2	45.2	13.062	0	17.143	11815000	285950	222820	128330	513420	301840	873920	3100400	2969200	2269200	554830	594580	A0A9D4X5S4	322	tr|A0A9D4X5S4|A0A9D4X5S4_PEA 30S ribosomal protein S7, chloroplastic OS=Pisum sativum OX=3888 GN=KIW84_058361 PE=3 SV=1
A0A9D4X5U9;A0A9D5AMU4;A0A9D4X263;A0A9D4X345	18.1802	19.3583	19.1571	17.8525	18.1458	18.2898	20.1454	20.1508	20.1757	17.7277	17.7914	17	17	17	37.2	37.2	37.2	67.439	0	128.79	45433000	2481000	2964600	3760600	1611900	2519700	2439800	8524000	11051000	9043600	617830	418700	A0A9D4X5U9;A0A9D5AMU4	323	tr|A0A9D4X5U9|A0A9D4X5U9_PEA Beta-amylase OS=Pisum sativum OX=3888 GN=KIW84_057397 PE=3 SV=1;tr|A0A9D5AMU4|A0A9D5AMU4_PEA Beta-amylase OS=Pisum sativum OX=3888 GN=KIW84_057397 PE=3 SV=1
A0A9D4X664	20.3969	20.4624	20.1017	20.2484	20.3768	20.4347	23.2162	23.0242	23.2794	24.1222	24.2624	16	16	16	65.3	65.3	65.3	37.361	0	323.31	419060000	13177000	13261000	7349400	10012000	12940000	15758000	52393000	62242000	56040000	105210000	70682000	A0A9D4X664	324	tr|A0A9D4X664|A0A9D4X664_PEA Outer envelope pore protein 37 OS=Pisum sativum OX=3888 GN=KIW84_040003 PE=4 SV=1
A0A9D4X668	21.8769	22.3954	22.2846	21.9019	21.8383	21.8212	19.7075	19.9704	19.807	19.5056	19.6408	6	6	6	41	41	41	12.74	0	260.97	183230000	30906000	29581000	24837000	27735000	29253000	30155000	2146200	3775700	2685600	1443300	713100	A0A9D4X668	325	tr|A0A9D4X668|A0A9D4X668_PEA Uncharacterized protein OS=Pisum sativum OX=3888 GN=KIW84_057532 PE=4 SV=1
A0A9D4X670	22.0889	22.1802	22.3327	22.0809	22.0872	22.0677	19.9508	20.4737	20.2557	19.6614	19.357	5	5	5	24.2	24.2	24.2	23.084	0	293.3	162230000	28911000	19082000	21352000	26769000	26839000	27218000	2516300	5170100	2462500	1301400	604390	A0A9D4X670	326	tr|A0A9D4X670|A0A9D4X670_PEA Uncharacterized protein OS=Pisum sativum OX=3888 GN=KIW84_040119 PE=4 SV=1
A0A9D4X6B7	16.4571	16.3792	14.5714	14.9012	13.9954	16.7386	18.4207	18.1977	18.4038	17.5828	17.694	2	2	2	5.2	5.2	5.2	57.267	0	7.6494	2221300	169180	58829	0	0	0	239680	495290	465480	501560	235710	55613	A0A9D4X6B7	327	tr|A0A9D4X6B7|A0A9D4X6B7_PEA Pentatricopeptide repeat-containing protein At3g06430, chloroplastic OS=Pisum sativum OX=3888 GN=KIW84_040774 PE=3 SV=1
A0A9D4X6E4;A0A9D4X2P7	17.8444	18.5078	18.3328	17.8118	17.6439	18.099	16.32	15.8663	15.7411	16.6439	16.984	2	2	2	2.3	2.3	2.3	116.75	0.0058548	4.1893	3124000	405760	573140	411620	637540	323730	555120	0	91809	60384	36466	28416	A0A9D4X6E4;A0A9D4X2P7	328	tr|A0A9D4X6E4|A0A9D4X6E4_PEA FRIGIDA-like protein (Fragment) OS=Pisum sativum OX=3888 GN=KIW84_057621 PE=3 SV=1;tr|A0A9D4X2P7|A0A9D4X2P7_PEA FRIGIDA-like protein OS=Pisum sativum OX=3888 GN=KIW84_057621 PE=3 SV=1
A0A9D4X6H4;A0A9D4XAI6	15.8936	15.9228	16.981	15.8449	15.9428	15.9199	20.6317	20.2586	20.4324	20.6626	20.7181	12	12	12	50.2	50.2	50.2	34.823	0	148.77	38743000	662350	408050	478820	520230	609530	602680	8838100	9310700	7292700	6512200	3508000	A0A9D4X6H4;A0A9D4XAI6	329	tr|A0A9D4X6H4|A0A9D4X6H4_PEA Variant 2, Alpha/beta hydrolase domain-containing protein wav2 OS=Pisum sativum OX=3888 GN=KIW84_040619 PE=4 SV=1;tr|A0A9D4XAI6|A0A9D4XAI6_PEA Alpha/beta hydrolase domain-containing protein wav2 OS=Pisum sativum OX=3888 GN=KIW8
A0A9D4X6N9;A0A9D4X8H0;A0A9D5GZ31;A0A9D5BMK2;A0A9D5BMM7;A0A9D5BN91	18.7031	19.3789	18.9568	18.716	18.8183	18.8044	20.0375	19.7071	20.0421	20.9764	20.6605	9	9	9	25.7	25.7	25.7	53.123	0	31.931	28707000	1492400	1721000	1059600	1302500	1995600	3482200	3036000	3370200	3809200	4980300	2458000	A0A9D4X6N9;A0A9D4X8H0	330	tr|A0A9D4X6N9|A0A9D4X6N9_PEA Dihydrolipoamide dehydrogenase, variant 2 OS=Pisum sativum OX=3888 GN=KIW84_040884 PE=4 SV=1;tr|A0A9D4X8H0|A0A9D4X8H0_PEA Dihydrolipoamide dehydrogenase OS=Pisum sativum OX=3888 GN=KIW84_040884 PE=3 SV=1
A0A9D4X707;A0A9D4X9P6;A0A9D4X867;A0A9D4W7Q3;A0A9D4W780	22.7081	22.9354	22.9916	22.6601	22.6784	22.5514	20.8128	21.2501	20.996	20.2129	20.2417	15	15	15	38	38	38	50.796	0	323.31	394270000	66163000	61083000	52903000	61118000	63891000	57118000	7312700	13443000	7161200	2359000	1719200	A0A9D4X707;A0A9D4X9P6;A0A9D4X867	331	tr|A0A9D4X707|A0A9D4X707_PEA Omega-6 fatty acid desaturase OS=Pisum sativum OX=3888 GN=KIW84_040250 PE=3 SV=1;tr|A0A9D4X9P6|A0A9D4X9P6_PEA Omega-6 fatty acid desaturase OS=Pisum sativum OX=3888 GN=KIW84_040250 PE=3 SV=1;tr|A0A9D4X867|A0A9D4X867_PEA Omega-6
A0A9D4X784;A0A9D4X742	17.4069	16.078	15.9075	17.2015	17.3314	17.1042	16.2727	16.0477	16.1693	16.1932	16.0138	1	1	1	6.6	6.6	6.6	41.394	0.0012453	4.9917	1595700	300990	104860	76578	234650	284920	267490	79024	90104	75396	54129	27563	A0A9D4X784;A0A9D4X742	332	tr|A0A9D4X784|A0A9D4X784_PEA Transketolase-like protein 1, variant 2 OS=Pisum sativum OX=3888 GN=KIW84_041058 PE=4 SV=1;tr|A0A9D4X742|A0A9D4X742_PEA 1-deoxy-D-xylulose-5-phosphate synthase OS=Pisum sativum OX=3888 GN=KIW84_041058 PE=3 SV=1
A0A9D4X7J3	16.8588	18.2351	18.1869	17.0475	16.9014	17.2386	17.4018	17.426	17.3639	17.6323	17.6149	1	1	1	6.5	6.5	6.5	31.614	0.005848	4.1882	2174800	228900	425910	354790	225330	119730	204710	144540	212710	150510	66953	40761	A0A9D4X7J3	333	tr|A0A9D4X7J3|A0A9D4X7J3_PEA NAD(P)-binding domain-containing protein OS=Pisum sativum OX=3888 GN=KIW84_041239 PE=4 SV=1
A0A9D4X7K0	14.2999	13.7306	13.7747	13.3967	13.6517	15.1437	20.5649	20.7171	20.8275	21.0498	21.3266	2	2	2	4.5	4.5	4.5	51.683	0.0046948	4.2157	6669000	0	0	0	0	0	0	1675100	2594000	1110800	23056	1266100	A0A9D4X7K0	334	tr|A0A9D4X7K0|A0A9D4X7K0_PEA Rab-GAP TBC domain-containing protein OS=Pisum sativum OX=3888 GN=KIW84_058003 PE=4 SV=1
A0A9D4XCF7;A0A9D4XB01;A0A9D4X7P5	17.6333	17.3974	17.8501	17.5316	17.5039	17.7934	20.6585	20.4549	20.6812	20.7211	20.8634	23	23	23	42.7	42.7	42.7	87.302	0	132.93	70529000	1842700	1268600	1751200	1544100	2085400	2285700	13359000	16878000	13490000	9380700	6643300	A0A9D4XCF7;A0A9D4XB01;A0A9D4X7P5	335	tr|A0A9D4XCF7|A0A9D4XCF7_PEA AIG1-type G domain-containing protein OS=Pisum sativum OX=3888 GN=KIW84_041240 PE=3 SV=1;tr|A0A9D4XB01|A0A9D4XB01_PEA AIG1-type G domain-containing protein OS=Pisum sativum OX=3888 GN=KIW84_041240 PE=3 SV=1;tr|A0A9D4X7P5|A0A9D4
A0A9D4X7V9	15.6906	16.2973	16.0071	16.0299	13.1958	14.4404	17.016	16.8456	18.0199	16.2274	16.4941	2	2	2	12.3	12.3	12.3	26.674	0.0012315	4.8708	1429000	46666	162340	66464	94330	0	0	270970	321350	368800	61925	36151	A0A9D4X7V9	336	tr|A0A9D4X7V9|A0A9D4X7V9_PEA 20 kDa chaperonin OS=Pisum sativum OX=3888 GN=KIW84_040675 PE=3 SV=1
A0A9D4X830	20.3847	20.2682	20.4504	20.4491	20.4088	20.5443	24.7955	24.6131	24.6195	25.0914	25.3004	31	31	31	57.5	57.5	57.5	71.714	0	323.31	1558100000	27814000	18840000	18235000	25692000	28425000	33174000	294970000	391480000	281100000	243270000	195070000	A0A9D4X830	337	tr|A0A9D4X830|A0A9D4X830_PEA Beta-glucosidase-like sfr2 OS=Pisum sativum OX=3888 GN=KIW84_040807 PE=3 SV=1
A0A9D4X9E0;A0A9D5A875;A0A9D4X8K4;A0A9D5A5A9;A0A9D5AX96;A0A9D4W3G8;A0A9D5B8T6;A0A9D5AIA8;A0A9D4WUI3;A0A9D4Y8U5;A0A9D4XN61;A0A9D4X7B6;A0A9D5B8R5;A0A9D4WVH5;A0A9D4W395;A0A9D5B4B2;A0A9D5AFG9;A0A9D4WSE2;A0A9D5AK14;A0A9D4WXP4;A0A9D5AA48;A0A9D4XMZ7;A0A9D5GYZ4;A0A9D4YIH3;A0A9D4WUT9;A0A9D4YA80;A0A9D4X259;A0A9D4X6U8;A0A9D5B457;A0A9D4XQA6;A0A9D5AB35;A0A9D4XNM1;A0A9D4WJ34;A0A9D4WH25;A0A9D5B9I3;A0A9D4X6R7;A0A9D5A7T0;A0A9D4W431;A0A9D4XM64;A0A9D5AFY1;A0A9D4XUK2;A0A9D4WLT2;A0A9D5AIF0;A0A9D5B0M2;A0A9D4Y7L9;A0A9D4WX55	18.2772	18.7195	18.7687	18.4701	18.2667	18.3548	18.6503	19.0528	18.638	17.7903	18.2895	3	3	3	5.2	5.2	5.2	80.417	0	86.145	9969300	1157700	1198000	1079000	1130200	1179100	1346200	756360	1003200	623800	342050	153780	A0A9D4X9E0;A0A9D5A875;A0A9D4X8K4;A0A9D5A5A9;A0A9D5AX96;A0A9D4W3G8;A0A9D5B8T6;A0A9D5AIA8;A0A9D4WUI3;A0A9D4Y8U5;A0A9D4XN61;A0A9D4X7B6;A0A9D5B8R5;A0A9D4WVH5;A0A9D4W395;A0A9D5B4B2;A0A9D5AFG9;A0A9D4WSE2;A0A9D5AK14;A0A9D4WXP4;A0A9D5AA48;A0A9D4XMZ7;A0A9D5GYZ4;A0A9D4YIH3;A0A9D4WUT9;A0A9D4YA80;A0A9D4X259;A0A9D4X6U8;A0A9D5B457;A0A9D4XQA6;A0A9D5AB35;A0A9D4XNM1;A0A9D4WJ34;A0A9D4WH25;A0A9D5B9I3;A0A9D4X6R7;A0A9D5A7T0;A0A9D4W431;A0A9D4XM64;A0A9D5AFY1;A0A9D4XUK2;A0A9D4WLT2;A0A9D5AIF0;A0A9D5B0M2;A0A9D4Y7L9	338	tr|A0A9D4X9E0|A0A9D4X9E0_PEA H(+)-exporting diphosphatase OS=Pisum sativum OX=3888 GN=KIW84_041225 PE=3 SV=1;tr|A0A9D5A875|A0A9D5A875_PEA H(+)-exporting diphosphatase (Fragment) OS=Pisum sativum OX=3888 GN=KIW84_063817 PE=4 SV=1;tr|A0A9D4X8K4|A0A9D4X8K4_PE
A0A9D4X9G4	18.2115	17.9614	18.0257	18.3476	18.1908	18.5236	16.4831	16.5453	16.4555	16.6153	17.0039	1	1	1	7.7	7.7	7.7	25.06	0.0058005	4.107	3499300	559580	327210	299500	546660	547680	747220	94943	141270	93721	77029	64457	A0A9D4X9G4	339	tr|A0A9D4X9G4|A0A9D4X9G4_PEA DUF3119 family protein OS=Pisum sativum OX=3888 GN=KIW84_041343 PE=4 SV=1
A0A9D4X9X4;A0A9D5BGP9	17.7382	17.0762	17.5982	17.7517	17.7538	18.8098	14.7552	14.6881	14.9183	14.2519	15.035	5	5	5	27.9	27.9	27.9	35.416	0	28.306	8818200	1460900	488530	732250	1522000	1504700	2875500	45979	75384	54310	26731	31842	A0A9D4X9X4;A0A9D5BGP9	340	tr|A0A9D4X9X4|A0A9D4X9X4_PEA ATP synthase subunit gamma, mitochondrial OS=Pisum sativum OX=3888 GN=KIW84_040333 PE=3 SV=1;tr|A0A9D5BGP9|A0A9D5BGP9_PEA ATP synthase subunit gamma OS=Pisum sativum OX=3888 GN=KIW84_012106 PE=3 SV=1
A0A9D4XA35;A0A9D4XBE6	19.2839	19.5175	19.553	19.1363	19.1014	19.1639	17.1061	17.4158	16.9028	16.6408	16.8687	13	13	13	33.1	33.1	33.1	54.928	0	53.414	49431000	8759500	6966400	7153900	6982900	8004100	8757800	706440	1076700	564440	298960	159370	A0A9D4XA35;A0A9D4XBE6	341	tr|A0A9D4XA35|A0A9D4XA35_PEA Protein kinase domain-containing protein OS=Pisum sativum OX=3888 GN=KIW84_041996 PE=4 SV=1;tr|A0A9D4XBE6|A0A9D4XBE6_PEA ABC1 atypical kinase-like domain-containing protein OS=Pisum sativum OX=3888 GN=KIW84_041996 PE=4 SV=1
A0A9D4XA83;A0A9D4X8X2;A0A9D4XBP4;A0A9D5AZN1	14.7511	14.6406	14.6762	15.3413	14.6555	14.3623	19.8403	19.4119	19.7581	20.5961	20.8129	8	8	8	34.9	34.9	34.9	40.308	0	31.161	21762000	454250	145630	139160	389910	268620	140080	3482600	4603400	4088900	4313500	3735600	A0A9D4XA83	342	tr|A0A9D4XA83|A0A9D4XA83_PEA AB hydrolase-1 domain-containing protein OS=Pisum sativum OX=3888 GN=KIW84_040947 PE=3 SV=1
A0A9D4XAI7;A0A9D5BJ01;A0A9D4WWX8;A0A9D5BIQ3	18.2963	17.4208	17.0772	18.0988	18.2769	18.3599	17.7571	17.6005	17.9606	17.2536	17.2799	8	8	8	15.8	15.8	15.8	86.11	0	25.787	15082000	3034600	1084400	801660	2479000	3013500	2836500	539920	684370	376260	132270	99522	A0A9D4XAI7	343	tr|A0A9D4XAI7|A0A9D4XAI7_PEA Elongation factor G, chloroplastic OS=Pisum sativum OX=3888 GN=KIW84_042149 PE=3 SV=1
A0A9D4XAT0	17.7867	17.6741	17.3333	17.6253	17.4819	17.6398	18.5582	18.509	18.0509	18.5783	18.385	2	2	2	12.5	12.5	12.5	29.889	0	6.0347	3711200	463480	134020	81023	378200	87005	729400	285890	659800	304660	410350	177400	A0A9D4XAT0	344	tr|A0A9D4XAT0|A0A9D4XAT0_PEA ribulose-phosphate 3-epimerase OS=Pisum sativum OX=3888 GN=KIW84_041640 PE=3 SV=1
O81609;A0A9D4XAV0;A0A9D5BI94;A0A9D4X2Q7	20.9153	22.2363	21	20.8113	21.0553	21.1951	19.0509	19.2377	19.2833	19.5409	19.2421	17	17	17	65.1	65.1	65.1	41.846	0	323.31	248790000	31896000	57609000	23974000	28579000	38809000	47447000	3834300	5982500	4430900	4136800	2086200	O81609;A0A9D4XAV0	345	tr|O81609|O81609_PEA malate dehydrogenase OS=Pisum sativum OX=3888 GN=nemdh PE=2 SV=1;tr|A0A9D4XAV0|A0A9D4XAV0_PEA malate dehydrogenase OS=Pisum sativum OX=3888 GN=KIW84_041659 PE=3 SV=1
A0A9D4XAX2	17.8302	17.3982	17.16	17.8344	18.202	17.5785	15.447	16.2922	15.9067	15.8728	15.8291	1	1	1	10.6	10.6	10.6	26.569	0	11.044	3623900	619300	354080	247150	618270	867120	597100	44962	136110	79369	48849	11571	A0A9D4XAX2	346	tr|A0A9D4XAX2|A0A9D4XAX2_PEA Uncharacterized protein (Fragment) OS=Pisum sativum OX=3888 GN=KIW84_041724 PE=4 SV=1
A0A9D4XBI3	19.3921	19.4246	19.575	19.4784	19.2121	19.4283	17.1706	17.9561	17.8155	17.1452	17.377	9	9	9	19.9	19.9	19.9	73.377	0	67.63	40117000	6746300	5175100	4933300	6455600	5956500	7518300	645040	1156400	792250	396160	341940	A0A9D4XBI3	347	tr|A0A9D4XBI3|A0A9D4XBI3_PEA Uncharacterized protein OS=Pisum sativum OX=3888 GN=KIW84_040967 PE=4 SV=1
A0A9D4XBI5;A0A9D5H0I2	20.4585	21.1343	21.0682	20.5649	20.4324	20.3006	18.9083	19.2156	19.007	18.7456	18.6995	25	25	25	35.4	35.4	35.4	89.63	0	262.9	187050000	31155000	26795000	27972000	28847000	29761000	27172000	3053600	5865300	3437900	1845500	1145500	A0A9D4XBI5	348	tr|A0A9D4XBI5|A0A9D4XBI5_PEA Cadmium/zinc-transporting ATPase hma1 OS=Pisum sativum OX=3888 GN=KIW84_042571 PE=3 SV=1
A0A9D4XBN5	19.4647	18.895	18.9941	19.5829	19.2517	19.2439	17.4691	17.3135	17.1782	17.109	16.8854	3	3	3	18.8	18.8	18.8	39.71	0	24.348	14455000	2974300	1387000	1381400	2612100	1927900	2437100	541860	532510	347910	206260	107000	A0A9D4XBN5	349	tr|A0A9D4XBN5|A0A9D4XBN5_PEA PGR5-like protein 1A (Fragment) OS=Pisum sativum OX=3888 GN=KIW84_042086 PE=4 SV=1
A0A9D4XBQ5;A0A9D4X9Y9;A0A9D4YFI4;A0A9D4X8A4;A0A9D4YFJ2;A0A9D4WTB6;A0A9D4WWL8	20.0061	17.7677	17.0305	19.7525	19.7818	19.8933	17.846	17.5762	17.923	18.6974	18.5501	19	19	19	43.9	43.9	43.9	52.715	0	205.57	69458000	17454000	1611000	694730	12537000	14535000	16841000	909350	1482100	1244700	1342500	806670	A0A9D4XBQ5;A0A9D4X9Y9;A0A9D4YFI4;A0A9D4X8A4	350	tr|A0A9D4XBQ5|A0A9D4XBQ5_PEA argininosuccinate synthase OS=Pisum sativum OX=3888 GN=KIW84_042023 PE=3 SV=1;tr|A0A9D4X9Y9|A0A9D4X9Y9_PEA argininosuccinate synthase OS=Pisum sativum OX=3888 GN=KIW84_041479 PE=3 SV=1;tr|A0A9D4YFI4|A0A9D4YFI4_PEA argininosucci
A0A9D4XD72;A0A9D4XBY6;A0A9D4XBQ8;A0A9D5AXB2	19.0015	19.6187	18.6616	19.2833	19.2773	19.0234	17.1948	17.5195	17.4065	17.903	18.1452	13	13	13	60.2	60.2	60.2	34.893	0	63.314	40459000	6057800	7124500	2953400	7686700	7135000	6314300	632010	1036000	515540	623020	380220	A0A9D4XD72;A0A9D4XBY6;A0A9D4XBQ8	351	tr|A0A9D4XD72|A0A9D4XD72_PEA OEE1 OS=Pisum sativum OX=3888 GN=KIW84_042741 PE=3 SV=1;tr|A0A9D4XBY6|A0A9D4XBY6_PEA OEE1 OS=Pisum sativum OX=3888 GN=KIW84_042741 PE=3 SV=1;tr|A0A9D4XBQ8|A0A9D4XBQ8_PEA Uncharacterized protein OS=Pisum sativum OX=3888 GN=KIW84
A0A9D4XCA9	23.4362	23.9163	23.9994	23.5558	23.3072	23.1677	21.6166	21.9316	21.3339	20.9751	20.7411	4	4	4	16	16	16	31.851	0	30.106	185130000	31193000	30945000	27617000	28739000	26193000	27937000	2802700	5027200	2700700	1284100	690310	A0A9D4XCA9	352	tr|A0A9D4XCA9|A0A9D4XCA9_PEA Protein CHAPERONE-LIKE PROTEIN OF POR1, chloroplastic OS=Pisum sativum OX=3888 GN=KIW84_042961 PE=4 SV=1
A0A9D4XCS0	23.4805	24.0497	23.9761	23.5486	23.4463	23.2382	21.5091	21.9086	21.6802	21.0926	21.1192	9	9	9	31.1	31.1	31.1	28.308	0	122.33	619860000	92305000	107790000	85521000	96761000	95751000	86475000	11614000	20933000	12977000	6072100	3654200	A0A9D4XCS0	354	tr|A0A9D4XCS0|A0A9D4XCS0_PEA Tyrosine/serine/threonine protein phosphatase OS=Pisum sativum OX=3888 GN=KIW84_041507 PE=4 SV=1
A0A9D4XCW5	18.9198	19.794	19.8172	18.9012	18.9711	18.9657	20.6446	20.4645	20.4842	19.6488	19.5607	22	22	13	47.5	47.5	30.3	80.386	0	100.83	78979000	4908000	8608300	8860300	5149800	5931100	6822800	11139000	12981000	9239700	3545300	1794200	A0A9D4XCW5	355	tr|A0A9D4XCW5|A0A9D4XCW5_PEA Smr domain-containing protein OS=Pisum sativum OX=3888 GN=KIW84_042401 PE=3 SV=1
A0A9D4XEC0;A0A9D4XD05	13.3959	15.7628	15.0647	13.7159	13.1602	13.4018	19.4817	19.3919	21.013	16.4134	16.6436	5	5	5	33.6	33.6	33.6	32.749	0	23.666	8558700	29257	234560	88142	38225	35132	31629	2028400	2619000	2880300	374970	198980	A0A9D4XEC0;A0A9D4XD05	356	tr|A0A9D4XEC0|A0A9D4XEC0_PEA RNA-binding protein cp31b OS=Pisum sativum OX=3888 GN=KIW84_041942 PE=4 SV=1;tr|A0A9D4XD05|A0A9D4XD05_PEA RNA-binding protein cp31b OS=Pisum sativum OX=3888 GN=KIW84_041942 PE=4 SV=1
A0A9D4XD85;A0A9D5B7P6	20.3808	20.3056	19.7118	20.2629	20.3501	20.5573	19.0401	18.7853	19.0822	19.7452	19.497	16	16	16	40.7	40.7	40.7	51.241	0	131.67	123180000	24531000	11997000	7159500	18625000	19804000	27543000	2491200	3081500	2629900	3693800	1622000	A0A9D4XD85	357	tr|A0A9D4XD85|A0A9D4XD85_PEA geranylgeranyl diphosphate reductase OS=Pisum sativum OX=3888 GN=KIW84_041657 PE=3 SV=1
A0A9D4XDN6	18.3613	17.6033	17.5591	18.5374	18.3959	18.4091	15.1925	14.2902	16.9513	14.9883	16.5719	1	1	1	9.4	9.4	9.4	30.963	0	7.8787	2632600	312860	340340	277730	629340	314790	675440	0	0	62160	0	19922	A0A9D4XDN6	358	tr|A0A9D4XDN6|A0A9D4XDN6_PEA Ycf3-interacting protein 1 OS=Pisum sativum OX=3888 GN=KIW84_043333 PE=4 SV=1
A0A9D4XE19	18.1817	19.1858	18.9719	18.2408	18.2816	18.5131	18.1617	18.1496	18.3879	14.1132	18.6514	3	3	3	12.2	12.2	12.2	33.337	0	12.927	7921000	544890	1630700	1215600	1076000	859560	1267300	248530	435720	381970	0	260750	A0A9D4XE19	359	tr|A0A9D4XE19|A0A9D4XE19_PEA ATP-dependent Clp protease proteolytic subunit OS=Pisum sativum OX=3888 GN=KIW84_042322 PE=3 SV=1
A0A9D4XEE2	18.3691	18.5146	17.3967	17.5896	18.8585	18.4946	17.7961	18.9869	18.0567	17.2355	17.6773	1	1	1	19.4	19.4	19.4	13.817	0	6.7959	3880200	322380	449460	202240	376670	864400	722840	109000	534470	141470	91418	65866	A0A9D4XEE2	360	tr|A0A9D4XEE2|A0A9D4XEE2_PEA ATP-dependent Clp protease proteolytic subunit OS=Pisum sativum OX=3888 GN=KIW84_041964 PE=3 SV=1
A0A9D4XEI3	15.3841	16.9674	14.1669	14.914	14.5488	14.506	17.5456	17.4521	17.5612	17.0277	17.3053	2	2	2	8	8	8	41.375	0.001269	5.374	1025000	0	66172	0	0	0	0	220160	359370	235290	84413	59639	A0A9D4XEI3	361	tr|A0A9D4XEI3|A0A9D4XEI3_PEA Enoyl reductase (ER) domain-containing protein OS=Pisum sativum OX=3888 GN=KIW84_043701 PE=3 SV=1
A0A9D4XEV5;A0A9D4XFB9	24.1815	24.5896	24.9201	24.0966	24.1204	23.9586	22.4528	22.9844	22.7207	22.3172	22.3503	10	10	10	29.6	29.6	29.6	53.595	0	134.93	648970000	93293000	119060000	109950000	86187000	87128000	80283000	14637000	27893000	16260000	8796900	5484000	A0A9D4XEV5;A0A9D4XFB9	362	tr|A0A9D4XEV5|A0A9D4XEV5_PEA Plastidal glycolate/glycerate translocator 1 OS=Pisum sativum OX=3888 GN=KIW84_043311 PE=4 SV=1;tr|A0A9D4XFB9|A0A9D4XFB9_PEA Variant 2 OS=Pisum sativum OX=3888 GN=KIW84_043311 PE=4 SV=1
A0A9D4XEW3;A0A9D4XFD1	14.3545	15.4391	15.4979	14.8172	15.7639	14.7861	20.0253	19.9373	20.1307	20.9552	21.1504	19	19	19	30.2	30.2	30.2	104.39	0	214.41	59223000	405280	736940	563230	509470	448440	414420	9913100	11787000	10258000	14722000	9465300	A0A9D4XEW3;A0A9D4XFD1	363	tr|A0A9D4XEW3|A0A9D4XEW3_PEA non-specific serine/threonine protein kinase OS=Pisum sativum OX=3888 GN=KIW84_043319 PE=3 SV=1;tr|A0A9D4XFD1|A0A9D4XFD1_PEA Phototropin-2, variant 2 OS=Pisum sativum OX=3888 GN=KIW84_043319 PE=4 SV=1
A0A9D4XFJ6;A0A9D4XF07;A0A9D5ATX8;A0A9D5AUM1;A0A9D5ARQ7	17.4279	18.4318	18.2257	17.8185	17.8885	17.9244	16.6117	16.7125	16.6206	17.0282	14.8536	6	6	6	14.9	14.9	14.9	65.003	0	15.095	5801400	839080	1264400	602140	789460	823590	957030	78024	221590	84927	141090	0	A0A9D4XFJ6;A0A9D4XF07;A0A9D5ATX8;A0A9D5AUM1	365	tr|A0A9D4XFJ6|A0A9D4XFJ6_PEA Lycopene beta-cyclase OS=Pisum sativum OX=3888 GN=KIW84_043374 PE=4 SV=1;tr|A0A9D4XF07|A0A9D4XF07_PEA Lycopene beta-cyclase OS=Pisum sativum OX=3888 GN=KIW84_043374 PE=4 SV=1;tr|A0A9D5ATX8|A0A9D5ATX8_PEA Uncharacterized protein
A0A9D4XFA3;A0A9D4XDJ3	18.5549	17.004	16.7534	18.3948	18.4659	18.3897	17.9535	17.7004	17.8006	17.706	17.7072	15	15	15	17.2	17.2	17.2	165.51	0	48.479	22597000	4339300	620350	626140	4176100	4858400	4625700	1016000	1008400	652230	404910	269720	A0A9D4XFA3;A0A9D4XDJ3	366	tr|A0A9D4XFA3|A0A9D4XFA3_PEA Alpha-glucan water dikinase 1 OS=Pisum sativum OX=3888 GN=KIW84_043385 PE=3 SV=1;tr|A0A9D4XDJ3|A0A9D4XDJ3_PEA Alpha-glucan water dikinase 1 OS=Pisum sativum OX=3888 GN=KIW84_043385 PE=3 SV=1
A0A9D4XFB2	20.4041	20.184	20.1412	20.6923	20.5534	20.5967	19.1296	19.2912	19.2248	20.0868	20.357	6	6	6	26.3	26.3	26.3	28.007	0	121.58	46501000	6438200	3956300	4188900	7472300	6530700	9029000	1313300	2279600	1506800	2169900	1615900	A0A9D4XFB2	367	tr|A0A9D4XFB2|A0A9D4XFB2_PEA Uncharacterized protein OS=Pisum sativum OX=3888 GN=KIW84_042323 PE=4 SV=1
A0A9D4XG29	18.1497	17.3885	17.7321	18.0765	18.0684	18.0192	15.6932	16.0582	16.0291	16.0079	16.3124	3	3	3	12.5	12.5	12.5	20.548	0	15.117	4251300	850320	402820	304770	727350	676130	1006000	55753	98949	58224	39916	31013	A0A9D4XG29	369	tr|A0A9D4XG29|A0A9D4XG29_PEA Transmembrane protein OS=Pisum sativum OX=3888 GN=KIW84_042992 PE=4 SV=1
A0A9D4XGB1;A0A9D4XDB0;A0A9D4XDH0;A0A9D4XDQ8;A0A9D5ATR5;A0A9D5ASZ4	17.9923	17.9018	17.9496	17.9674	17.9445	18.0164	17.8537	17.7394	18.0223	18.3242	18.6013	13	13	13	6.6	6.6	6.6	359.53	0	42.732	22944000	2844900	2341900	1964100	2850800	2786800	3759900	1403700	1631500	1279500	1196600	884120	A0A9D4XGB1;A0A9D4XDB0;A0A9D4XDH0;A0A9D4XDQ8;A0A9D5ATR5	370	tr|A0A9D4XGB1|A0A9D4XGB1_PEA Vacuolar protein sorting-associated protein 13 VPS13 adaptor binding domain-containing protein OS=Pisum sativum OX=3888 GN=KIW84_042736 PE=3 SV=1;tr|A0A9D4XDB0|A0A9D4XDB0_PEA Vacuolar protein sorting-associated protein 13 VPS13
A0A9D4XGF5	20.6034	16.1367	15.9479	20.4957	20.5375	20.467	16.3889	16.2934	16.4203	18.1387	17.0124	7	7	7	34.5	34.5	34.5	40.256	0	284.87	36505000	9418700	430970	169090	7831900	8189600	9207800	254530	235470	272330	311220	183280	A0A9D4XGF5	371	tr|A0A9D4XGF5|A0A9D4XGF5_PEA Geranylgeranyl diphosphate synthase OS=Pisum sativum OX=3888 GN=KIW84_042780 PE=3 SV=1
A0A9D4XGM2;A0A9D4XKX7	21.0534	21.3433	21.4331	21.0094	20.9658	20.7981	18.6595	19.251	19.0432	18.8292	18.6604	4	4	4	10.9	10.9	10.9	46.376	0	86.804	78986000	13970000	12749000	11874000	12098000	12755000	11942000	571340	1416600	843760	455030	311010	A0A9D4XGM2;A0A9D4XKX7	372	tr|A0A9D4XGM2|A0A9D4XGM2_PEA Protein-S-isoprenylcysteine O-methyltransferase OS=Pisum sativum OX=3888 GN=KIW84_044580 PE=4 SV=1;tr|A0A9D4XKX7|A0A9D4XKX7_PEA Protein-S-isoprenylcysteine O-methyltransferase OS=Pisum sativum OX=3888 GN=KIW84_044580 PE=4 SV=1
A0A9D4XGX6	16.4481	16.8887	17.6758	16.3623	16.5533	16.5483	19.7526	18.4397	19.5069	19.1854	18.4982	2	2	2	9.9	9.9	9.9	27.023	0	8.3868	5237800	148250	151020	161960	63409	151140	87396	1222100	1156100	1001800	660030	434590	A0A9D4XGX6	373	tr|A0A9D4XGX6|A0A9D4XGX6_PEA 60S ribosomal protein L13 OS=Pisum sativum OX=3888 GN=KIW84_044098 PE=3 SV=1
A0A9D4XHJ7	22.3086	22.7033	22.66	22.3176	22.2067	22.157	20.1794	20.5269	20.2766	20.061	20.1026	51	51	1	60.1	60.1	1.5	113.35	0	323.31	1155900000	196240000	172660000	158740000	180390000	180020000	180050000	17398000	33026000	19234000	11207000	6972900	A0A9D4XHJ7	375	tr|A0A9D4XHJ7|A0A9D4XHJ7_PEA Variant 2 OS=Pisum sativum OX=3888 GN=KIW84_044279 PE=3 SV=1
A0A9D4XHX9;A0A9D4XIG2	22.4003	23.0871	23.0525	22.4747	22.3956	22.2509	20.7436	21.1675	20.8833	20.5315	20.3954	39	39	34	45.5	45.5	41.5	125.68	0	323.31	798260000	113810000	139110000	118740000	117910000	117410000	112560000	15737000	31166000	17322000	9217600	5271200	A0A9D4XHX9;A0A9D4XIG2	376	tr|A0A9D4XHX9|A0A9D4XHX9_PEA K(+) efflux antiporter 2 OS=Pisum sativum OX=3888 GN=KIW84_045189 PE=4 SV=1;tr|A0A9D4XIG2|A0A9D4XIG2_PEA Variant 2 OS=Pisum sativum OX=3888 GN=KIW84_045189 PE=4 SV=1
A0A9D4XIC9	18.0268	17.8218	18.117	18.043	17.792	17.9101	18.7669	18.603	18.6027	18.9491	18.9437	2	2	1	10.6	10.6	7.6	29.242	0.0012723	5.4396	6018800	692050	444670	441650	607250	596370	701620	485550	760700	478260	491680	319000	A0A9D4XIC9	377	tr|A0A9D4XIC9|A0A9D4XIC9_PEA Reticulon-like protein OS=Pisum sativum OX=3888 GN=KIW84_045352 PE=4 SV=1
A0A9D4XIW9	18.9454	16.5549	16.2983	18.8456	19.3002	18.9908	20.9183	21.0473	20.7326	20.3212	20.0003	12	8	3	37.3	28	11.4	60.008	0	115.09	36857000	2639400	299500	120850	2676500	3080100	2816800	6112400	8870400	5578900	3150200	1511800	A0A9D4XIW9	379	tr|A0A9D4XIW9|A0A9D4XIW9_PEA DNA-directed RNA polymerase subunit OS=Pisum sativum OX=3888 GN=KIW84_044906 PE=3 SV=1
A0A9D4XIY8;A0A9D4XFY3	18.3125	18.1828	18.7506	18.2889	18.2816	18.4417	20.8966	20.8201	20.9884	21.8465	22.4422	7	7	7	32.9	32.9	32.9	38.922	0	46.109	34896000	1379100	1122300	1299400	1346900	842330	1702700	3191400	5393000	4255000	7014600	7349100	A0A9D4XIY8;A0A9D4XFY3	380	tr|A0A9D4XIY8|A0A9D4XIY8_PEA DUF220 domain-containing protein OS=Pisum sativum OX=3888 GN=KIW84_043673 PE=4 SV=1;tr|A0A9D4XFY3|A0A9D4XFY3_PEA DUF220 domain-containing protein OS=Pisum sativum OX=3888 GN=KIW84_043673 PE=4 SV=1
A0A9D4XJA7	17.009	16.9679	15.5946	16.8832	17.2853	17.6925	18.6965	18.8545	18.9712	19.5273	19.4169	4	4	4	25.2	25.2	25.2	29.877	0	12.956	8397300	504300	355040	113810	432860	590250	765890	1009300	1575000	1044700	1346400	659700	A0A9D4XJA7	381	tr|A0A9D4XJA7|A0A9D4XJA7_PEA Single-stranded DNA-binding protein WHY1, chloroplastic OS=Pisum sativum OX=3888 GN=KIW84_043919 PE=3 SV=1
A0A9D4XJN2	17.5621	17.905	17.0471	17.3869	17.4837	17.7348	15.7053	15.0011	14.4144	14.5291	16.4035	3	2	2	3.9	2.4	2.4	70.345	0.0012255	4.7252	3737800	690080	633270	304940	564630	665740	879140	0	0	0	0	0	A0A9D4XJN2	382	tr|A0A9D4XJN2|A0A9D4XJN2_PEA ATP synthase subunit alpha OS=Pisum sativum OX=3888 GN=KIW84_044194 PE=3 SV=1
A0A9D4XJV9;A0A9D4XZL9;A0A9D4XJY0;A0A9D5B8R3;A0A9D5AWY8;A0A9D5BCH9;A0A9D4YAU5;A0A9D4XKN5;A0A9D5AX07;A0A9D4WNU0;A0A9D4XTP9;A0A9D4YEH0	22.0265	24.2738	23.5274	22.2248	22.2064	22.1464	26.2815	25.7981	26.3361	25.1666	24.967	23	23	9	49.8	49.8	19.3	53.67	0	323.31	2800700000	60631000	185530000	119640000	64924000	74291000	74526000	628470000	613810000	673510000	200270000	105110000	A0A9D4XJV9;A0A9D4XZL9;A0A9D4XJY0;A0A9D5B8R3	383	tr|A0A9D4XJV9|A0A9D4XJV9_PEA Ribulose bisphosphate carboxylase large chain OS=Pisum sativum OX=3888 GN=KIW84_045257 PE=3 SV=1;tr|A0A9D4XZL9|A0A9D4XZL9_PEA Ribulose bisphosphate carboxylase large chain OS=Pisum sativum OX=3888 GN=KIW84_034895 PE=3 SV=1;tr|A
A0A9D4XKV3;A0A9D4XK46	20.3637	20.7153	20.6333	20.3901	20.3283	20.2362	18.4445	18.5772	18.207	18.5134	18.5249	9	9	9	29.8	29.8	29.8	54.83	0	259.5	73799000	13316000	11352000	9637900	8436900	11943000	13713000	987890	1727800	1260700	854760	570290	A0A9D4XKV3;A0A9D4XK46	384	tr|A0A9D4XKV3|A0A9D4XKV3_PEA Mechanosensitive ion channel MscS domain-containing protein OS=Pisum sativum OX=3888 GN=KIW84_045320 PE=3 SV=1;tr|A0A9D4XK46|A0A9D4XK46_PEA Mechanosensitive ion channel MscS domain-containing protein OS=Pisum sativum OX=3888 GN
A0A9D4XKT7	21.1575	20.8402	20.7914	21.2703	21.2065	21.0216	19.1545	19.2158	18.9748	19.105	19.0045	2	2	2	14.3	14.3	14.3	17.262	0	50.652	37964000	6771200	4097200	3409600	6990400	7051500	6845600	492140	882690	565620	552210	305630	A0A9D4XKT7	386	tr|A0A9D4XKT7|A0A9D4XKT7_PEA Cytochrome b/b6 N-terminal region profile domain-containing protein (Fragment) OS=Pisum sativum OX=3888 GN=KIW84_044685 PE=4 SV=1
A0A9D4XM09;A0A9D4XN91;A0A9D4XLD1;A0A9D4XLT8;A0A9D4XR09;A0A9D4XQY9	19.671	19.5402	19.4364	19.8029	19.6138	21.0022	18.6012	18.4095	18.4812	18.9453	18.8965	5	5	5	30.8	30.8	30.8	22.211	0	34.532	23591000	2964200	1755400	1341800	2905300	3130400	8904000	420250	895820	457310	480450	336470	A0A9D4XM09;A0A9D4XN91;A0A9D4XLD1;A0A9D4XLT8;A0A9D4XR09;A0A9D4XQY9	387	tr|A0A9D4XM09|A0A9D4XM09_PEA Photosystem I reaction center subunit II, chloroplastic OS=Pisum sativum OX=3888 GN=KIW84_046436 PE=3 SV=1;tr|A0A9D4XN91|A0A9D4XN91_PEA Photosystem I reaction center subunit II, chloroplastic OS=Pisum sativum OX=3888 GN=KIW84_0
A0A9D4XLG9	17.9083	18.5393	18.0408	17.6347	17.724	18.0603	19.7397	19.4924	19.8016	20.3081	20.2438	5	5	3	13.4	13.4	8.5	48.21	0	29.029	15157000	1107200	1599500	865720	565420	792910	921280	1566000	2326800	2010700	2292600	1108300	A0A9D4XLG9	388	tr|A0A9D4XLG9|A0A9D4XLG9_PEA Pyruvate dehydrogenase E1 component subunit alpha OS=Pisum sativum OX=3888 GN=KIW84_045578 PE=4 SV=1
A0A9D4XMC4;A0A9D4XN18;A0A9D5AY65	16.8951	17.489	17.4506	17.368	17.5492	17.4128	15.9386	16.2419	16.1064	16.1659	16.0882	4	4	4	5.2	5.2	5.2	113.88	0	10.476	4602200	809270	688800	648540	706540	724120	882100	9459	82430	28131	15362	7470.7	A0A9D4XMC4;A0A9D4XN18;A0A9D5AY65	389	tr|A0A9D4XMC4|A0A9D4XMC4_PEA Fungal lipase-like domain-containing protein OS=Pisum sativum OX=3888 GN=KIW84_046151 PE=4 SV=1;tr|A0A9D4XN18|A0A9D4XN18_PEA Fungal lipase-like domain-containing protein OS=Pisum sativum OX=3888 GN=KIW84_046151 PE=4 SV=1;tr|A0A
A0A9D4XMF4	19.615	17.8923	17.6913	19.647	19.848	19.7923	21.3287	21.2115	21.1282	21.1334	21.0179	17	17	9	42.9	42.9	23.7	59.014	0	209.08	120570000	11322000	1712700	1323600	10282000	11993000	12820000	16978000	23447000	15485000	10013000	5190000	A0A9D4XMF4	390	tr|A0A9D4XMF4|A0A9D4XMF4_PEA DNA-directed RNA polymerase OS=Pisum sativum OX=3888 GN=KIW84_044905 PE=3 SV=1
A0A9D4XMP0	21.5035	20.8969	21.2657	21.5926	21.5255	21.7702	19.8393	20.0451	19.7297	20.3728	20.6497	5	5	5	24	24	24	23.163	0	140.37	107640000	18410000	8799800	6393900	18897000	18454000	23095000	2447400	3804000	2670300	2757400	1913700	A0A9D4XMP0	391	tr|A0A9D4XMP0|A0A9D4XMP0_PEA Cyanobacterial aminoacyl-tRNA synthetase CAAD domain-containing protein OS=Pisum sativum OX=3888 GN=KIW84_030197 PE=4 SV=1
A0A9D4XNH6;A0A9D4XMV0	22.0161	22.2186	22.3868	21.943	21.9042	21.842	19.8964	20.463	20.1921	19.2638	19.3998	13	13	11	28	28	19.4	63.983	0	123.18	254230000	42323000	37559000	35896000	38710000	40020000	40652000	3284300	8989800	4191300	1506300	1100400	A0A9D4XNH6;A0A9D4XMV0	392	tr|A0A9D4XNH6|A0A9D4XNH6_PEA Ascorbate transporter OS=Pisum sativum OX=3888 GN=KIW84_045294 PE=3 SV=1;tr|A0A9D4XMV0|A0A9D4XMV0_PEA Ascorbate transporter OS=Pisum sativum OX=3888 GN=KIW84_045294 PE=3 SV=1
A0A9D4XNA0	15.7332	15.7541	14.4487	15.6676	15.6127	15.6157	17.1007	16.1131	16.1834	15.7556	14.3087	2	2	2	3.4	3.4	3.4	63.497	0.00123	4.7973	858410	97672	66124	0	79685	139240	86804	131040	100060	124410	33368	0	A0A9D4XNA0	393	tr|A0A9D4XNA0|A0A9D4XNA0_PEA glutamate--tRNA ligase OS=Pisum sativum OX=3888 GN=KIW84_046215 PE=3 SV=1
A0A9D4XNA1;A0A9D5A606;A0A9D4WRA3;A0A9D4XH76;A0A9D5AFQ2;A0A9D5GWZ6;A0A9D5A8Y6;A0A9D4ZYI8;A0A9D4XMB6;A0A9D4XRW2;A0A9D4WNF7;A0A9D4WTQ3;A0A9D5B7U7;A0A9D5BAP5;A0A9D4XJN7;A0A9D5B584;A0A9D5BG79;A0A9D5B9H5;A0A9D4WJD9;A0A9D5APV8;A0A9D5B1W5;A0A9D5B5L0;A0A9D4WSY1;A0A9D5BCE5;A0A9D4XY42;A0A9D4X0U4;A0A9D5B752;A0A9D5A5X5;A0A9D5AMT5;A0A9D5B877;A0A9D4WPT6;A0A9D5ADM9;A0A9D5A2D5;A0A9D4VNG2;A0A9D4XFA8;A0A9D4XLH5;A0A9D5A821;A0A9D5ARR7;A0A9D4YM08;A0A9D4YB06;A0A9D5AS45;A0A9D5AZZ5;A0A9D5B7U2;A0A9D4VXD0	16.4312	15.475	15.5014	16.8862	17.1509	17.1279	18.5282	18.1933	18.5981	18.0023	16.9819	9	9	9	24.6	24.6	24.6	75.771	0	28.359	13651000	1267300	315900	219690	1276300	1326000	1769200	1979500	2305000	1913800	892780	386090	A0A9D4XNA1	394	tr|A0A9D4XNA1|A0A9D4XNA1_PEA ATP-dependent RNA helicase OS=Pisum sativum OX=3888 GN=KIW84_045452 PE=3 SV=1
A0A9D4XNN0;A0A9D4XMU7	16.1991	16.8601	17.529	17.013	15.92	17.7743	19.6741	19.446	19.7117	17.5089	18.0073	3	3	3	20.9	20.9	20.9	32.731	0	13.023	6778100	142540	167950	172400	168390	111770	348050	1685100	1869200	1553600	252970	306150	A0A9D4XNN0;A0A9D4XMU7	395	tr|A0A9D4XNN0|A0A9D4XNN0_PEA Large ribosomal subunit protein uL4c OS=Pisum sativum OX=3888 GN=KIW84_046333 PE=3 SV=1;tr|A0A9D4XMU7|A0A9D4XMU7_PEA Large ribosomal subunit protein uL4c OS=Pisum sativum OX=3888 GN=KIW84_046333 PE=3 SV=1
A0A9D4XNS3;A0A9D4XT18	17.2488	19.1905	17.6427	17.2167	17.1424	17.1597	20.8307	20.5353	20.9533	19.6898	18.586	13	13	13	47.9	47.9	47.9	42.151	0	59.344	37253000	920020	3035400	1422400	1505200	1140600	1554600	6835200	9274900	8057200	2043800	1463200	A0A9D4XNS3;A0A9D4XT18	396	tr|A0A9D4XNS3|A0A9D4XNS3_PEA Variant 2 OS=Pisum sativum OX=3888 GN=KIW84_030679 PE=3 SV=1;tr|A0A9D4XT18|A0A9D4XT18_PEA Chloroplast stem-loop binding protein of 41 kDa b OS=Pisum sativum OX=3888 GN=KIW84_030679 PE=3 SV=1
A0A9D4XNW4	18.4223	17.8962	18.5883	18.3708	18.3568	18.7793	16.1176	17.0258	16.5242	16.0196	16.631	10	10	10	10.2	10.2	10.2	152.4	0	45.671	19605000	3881100	1624500	1683800	3580400	3747700	3700600	215850	379160	476430	185360	129850	A0A9D4XNW4	397	tr|A0A9D4XNW4|A0A9D4XNW4_PEA Embryo defective 1703 OS=Pisum sativum OX=3888 GN=KIW84_045466 PE=4 SV=1
A0A9D4XP66;A0A9D4XL63;A0A9D4XPR7;A0A9D4XJZ1	18.4762	19.1109	19.0734	18.5095	18.4842	18.4625	18.8114	18.9161	18.8524	19.3319	19.7551	20	20	18	30.3	30.3	26.6	97.431	0	68.597	53715000	5945400	6662900	6522900	5687000	6163100	5159600	3056400	5268400	3272800	3101300	2874700	A0A9D4XP66	398	tr|A0A9D4XP66|A0A9D4XP66_PEA Lipoxygenase OS=Pisum sativum OX=3888 GN=KIW84_045816 PE=3 SV=1
A0A9D5ADL0;A0A9D5AAK4;A0A9D5ADT6;A0A9D4XPJ5	17.6919	16.4537	17.2485	17.7375	17.6976	17.6081	16.2148	16.2912	16.4583	16.0988	16.1646	3	3	3	29.5	29.5	29.5	17.496	0	12.497	4778400	923800	229790	394390	693960	977610	1047500	124000	246600	75181	41544	23968	A0A9D5ADL0;A0A9D5AAK4;A0A9D5ADT6;A0A9D4XPJ5	400	tr|A0A9D5ADL0|A0A9D5ADL0_PEA Rubredoxin-like domain-containing protein OS=Pisum sativum OX=3888 GN=KIW84_051357 PE=4 SV=1;tr|A0A9D5AAK4|A0A9D5AAK4_PEA Rubredoxin-like domain-containing protein OS=Pisum sativum OX=3888 GN=KIW84_051357 PE=4 SV=1;tr|A0A9D5ADT
A0A9D4XQE1;A0A9D4XL66	17.1676	17.9313	16.9343	17.7632	17.0414	16.632	22.6834	22.4526	22.5363	22.6951	22.9979	8	8	8	76.5	76.5	76.5	18.891	0	97.31	110840000	1334600	693120	678900	1038700	945240	604660	24450000	28292000	23013000	17061000	12725000	A0A9D4XQE1;A0A9D4XL66	401	tr|A0A9D4XQE1|A0A9D4XQE1_PEA EF-hand domain-containing protein OS=Pisum sativum OX=3888 GN=KIW84_046221 PE=4 SV=1;tr|A0A9D4XL66|A0A9D4XL66_PEA EF-hand domain-containing protein OS=Pisum sativum OX=3888 GN=KIW84_046221 PE=4 SV=1
A0A9D4XRJ6;A0A9D4XQU6	18.2795	17.5997	17.0962	18.082	18.256	18.1812	18.0545	18.0339	18.1703	18.2621	18.0345	7	7	7	41.8	41.8	41.8	33.097	0	26.556	13862000	2233000	429220	380480	1886100	2193400	2172700	909120	1203800	1002600	907620	543870	A0A9D4XRJ6;A0A9D4XQU6	402	tr|A0A9D4XRJ6|A0A9D4XRJ6_PEA tryptophan synthase OS=Pisum sativum OX=3888 GN=KIW84_031560 PE=3 SV=1;tr|A0A9D4XQU6|A0A9D4XQU6_PEA tryptophan synthase OS=Pisum sativum OX=3888 GN=KIW84_031560 PE=3 SV=1
A0A9D4XQV9;A0A9D4XQ87;A0A9D4XUZ8	18.9136	17.4648	17.5211	18.8162	18.8031	18.988	18.5966	18.3716	18.4163	19.1276	18.9034	7	7	7	16.2	16.2	16.2	61.287	0	29.112	18692000	3625300	844900	810660	2792100	2197700	4002800	959220	1119400	931410	996810	412010	A0A9D4XQV9;A0A9D4XQ87;A0A9D4XUZ8	403	tr|A0A9D4XQV9|A0A9D4XQV9_PEA signal-recognition-particle GTPase OS=Pisum sativum OX=3888 GN=KIW84_031312 PE=3 SV=1;tr|A0A9D4XQ87|A0A9D4XQ87_PEA SRP54-type proteins GTP-binding domain-containing protein OS=Pisum sativum OX=3888 GN=KIW84_031312 PE=4 SV=1;tr|
A0A9D4XR13	13.7561	13.2961	13.929	13.8423	13.8493	13.866	18.2076	17.7181	18.1013	15.2262	15.3389	1	1	1	3.6	3.6	3.6	58.688	0.0012937	5.8354	856160	43322	0	16096	42599	23942	51863	191570	211210	188540	54388	32631	A0A9D4XR13	404	tr|A0A9D4XR13|A0A9D4XR13_PEA histidine--tRNA ligase (Fragment) OS=Pisum sativum OX=3888 GN=KIW84_031595 PE=3 SV=1
A0A9D4XR61	18.2934	17.5785	17.2226	18.3007	18.2949	18.3151	17.7815	17.4735	17.7717	17.188	17.3725	14	14	14	17.6	17.6	17.6	119.77	0	43.325	21476000	3797900	1692200	665410	2592000	3331000	5132000	1211000	1298400	1276400	295880	183560	A0A9D4XR61	405	tr|A0A9D4XR61|A0A9D4XR61_PEA Peptidase M16C associated domain-containing protein OS=Pisum sativum OX=3888 GN=KIW84_046508 PE=4 SV=1
A0A9D4XRM0;A0A9D5A1T0;A0A9D4W458;A0A9D5AVL1;A0A9D5AYT9;A0A9D4X876;A0A9D4X875;A0A9D5AT92;A0A9D4YLX2;A0A9D4XCN5;A0A9D5BEH9	19.0138	19.3819	19.4486	18.8541	18.7335	18.8436	19.5557	19.5033	19.7072	20.2134	20.5464	5	5	2	27.8	27.8	13.9	23.889	0	16.49	20385000	2906000	2590500	2379800	2185600	1703000	2301300	1232200	1659400	1346500	1149400	931320	A0A9D4XRM0;A0A9D5A1T0	406	tr|A0A9D4XRM0|A0A9D4XRM0_PEA Ras- protein RABE1a OS=Pisum sativum OX=3888 GN=KIW84_031801 PE=3 SV=1;tr|A0A9D5A1T0|A0A9D5A1T0_PEA Ras- protein RABE1c OS=Pisum sativum OX=3888 GN=KIW84_075992 PE=3 SV=1
A0A9D4XSP9;A0A9D4XS06	14.8832	13.9817	14.7887	14.7902	14.9345	14.8724	17.4405	16.3935	17.5965	15.8414	15.6042	2	2	2	7.7	7.7	7.7	52.086	0.0012531	5.1011	947750	64542	0	52219	50409	61614	34763	137170	229020	205090	90379	22547	A0A9D4XSP9;A0A9D4XS06	407	tr|A0A9D4XSP9|A0A9D4XSP9_PEA FAD/NAD(P)-binding oxidoreductase family protein OS=Pisum sativum OX=3888 GN=KIW84_030314 PE=4 SV=1;tr|A0A9D4XS06|A0A9D4XS06_PEA FAD/NAD(P)-binding oxidoreductase family protein OS=Pisum sativum OX=3888 GN=KIW84_030314 PE=4 SV=
A0A9D4XS07	17.0751	16.8571	17.0996	15.0999	16.7778	17.1753	15.4132	14.7082	14.8262	14.3421	15.7953	2	2	2	8	8	8	19.948	0.0047004	4.2223	987920	278520	80106	145470	0	201000	282830	0	0	0	0	0	A0A9D4XS07	408	tr|A0A9D4XS07|A0A9D4XS07_PEA Cyanobacterial aminoacyl-tRNA synthetase CAAD domain-containing protein OS=Pisum sativum OX=3888 GN=KIW84_030058 PE=4 SV=1
A0A9D5B0H8;A0A9D4XSV8	17.1126	13.6401	14.8313	17.0564	17.2162	16.8973	15.1371	15.1054	14.3563	15.9345	15.5304	1	1	1	5.9	5.9	5.9	26.968	0.0035714	4.4421	1107200	276740	0	20244	220770	297380	272830	19243	0	0	0	0	A0A9D5B0H8;A0A9D4XSV8	410	tr|A0A9D5B0H8|A0A9D5B0H8_PEA Cyclin delta-3 OS=Pisum sativum OX=3888 GN=KIW84_031350 PE=4 SV=1;tr|A0A9D4XSV8|A0A9D4XSV8_PEA Cyclin delta-3 OS=Pisum sativum OX=3888 GN=KIW84_031350 PE=4 SV=1
A0A9D4XTM9;A0A9D4XT53;A0A9D4XQ94;A0A9D4XPV8	16.5408	16.3878	16.2789	17.3469	16.4737	16.3629	15.8839	15.6041	15.6561	15.8853	14.7909	3	3	3	5.5	5.5	5.5	117.87	0	7.2037	1486900	377970	84825	67666	347440	251330	243530	79770	13426	10457	10441	0	A0A9D4XTM9;A0A9D4XT53	411	tr|A0A9D4XTM9|A0A9D4XTM9_PEA Variant 2 OS=Pisum sativum OX=3888 GN=KIW84_030628 PE=4 SV=1;tr|A0A9D4XT53|A0A9D4XT53_PEA Protein SUPPRESSOR OF QUENCHING 1 OS=Pisum sativum OX=3888 GN=KIW84_030628 PE=4 SV=1
A0A9D4XTA7;A0A9D4XWD6;A0A9D4W2Q5;A0A9D4Y6Y8;A0A9D4Y6C5;A0A9D5BHW9	18.8531	19.5377	18.9687	18.9916	18.8733	18.6701	20.3324	20.2431	20.3406	21.1141	20.9318	18	18	3	46.1	46.1	7.9	71.179	0	86.419	63001000	4710500	5639200	2254000	4923100	4551200	4246200	6045200	8191700	7387500	9744600	5307600	A0A9D4XTA7;A0A9D4XWD6	412	tr|A0A9D4XTA7|A0A9D4XTA7_PEA Mediator of RNA polymerase II transcription subunit 37c OS=Pisum sativum OX=3888 GN=KIW84_031828 PE=3 SV=1;tr|A0A9D4XWD6|A0A9D4XWD6_PEA Mediator of RNA polymerase II transcription subunit 37c OS=Pisum sativum OX=3888 GN=KIW84_0
A0A9D4XXZ0;A0A9D4XXE5;A0A9D4XTB1;A0A9D4XTS1	15.3838	15.1	15.1402	15.3228	15.28	15.601	19.9313	19.6249	19.8194	19.8556	19.8241	16	15	15	35.3	34	34	72.106	0	67.497	27290000	596330	269110	360910	462490	435300	518950	6162500	6500000	5501200	4245700	2237700	A0A9D4XXZ0;A0A9D4XXE5;A0A9D4XTB1;A0A9D4XTS1	413	tr|A0A9D4XXZ0|A0A9D4XXZ0_PEA Mitochondrial Rho GTPase OS=Pisum sativum OX=3888 GN=KIW84_032222 PE=3 SV=1;tr|A0A9D4XXE5|A0A9D4XXE5_PEA Mitochondrial Rho GTPase OS=Pisum sativum OX=3888 GN=KIW84_032222 PE=3 SV=1;tr|A0A9D4XTB1|A0A9D4XTB1_PEA Miro domain-conta
A0A9D4XTH6	18.1517	18.4001	18.1644	17.9047	18.0807	18.321	20.0536	19.7829	20.0403	20.014	19.6337	16	16	15	24.7	24.7	23.2	85.264	0	65.007	34036000	2082700	2108900	1197600	1709100	1689600	2178500	5542300	6844500	5039000	4222100	1422000	A0A9D4XTH6	414	tr|A0A9D4XTH6|A0A9D4XTH6_PEA RNA helicase OS=Pisum sativum OX=3888 GN=KIW84_030752 PE=3 SV=1
A0A9D4XTP5	22.2973	21.2902	21.461	22.3718	20.9996	22.2253	19.6298	20.0376	19.3704	20.4147	20.7137	2	2	2	8.7	8.7	8.7	28.83	0	204.08	40537000	10627000	3721500	3640300	10069000	673790	7493500	703190	1364700	657060	901720	686250	A0A9D4XTP5	415	tr|A0A9D4XTP5|A0A9D4XTP5_PEA Cytochrome b559 subunit alpha OS=Pisum sativum OX=3888 GN=KIW84_031678 PE=3 SV=1
A0A9D4XTP6	17.2088	18.1448	18.0994	17.2311	17.3137	17.3129	21.4839	21.086	21.1674	19.78	19.6765	51	51	51	49.5	49.5	49.5	176.34	0	323.31	170460000	2313400	3288400	3617500	2280200	2457400	2481800	51555000	47715000	40630000	9450500	4673100	A0A9D4XTP6	416	tr|A0A9D4XTP6|A0A9D4XTP6_PEA glutamate synthase (ferredoxin) OS=Pisum sativum OX=3888 GN=KIW84_032656 PE=3 SV=1
A0A9D4XVD7;A0A9D4XTR3	17.7916	16.8461	16.657	17.1633	17.3257	17.5711	16.5916	16.4901	16.6806	16.7252	16.5615	2	2	2	11.4	11.4	11.4	56.336	0	7.0714	3333700	603310	161170	211600	540380	672480	646380	113620	182180	117130	85433	0	A0A9D4XVD7;A0A9D4XTR3	417	tr|A0A9D4XVD7|A0A9D4XVD7_PEA lycopene beta-cyclase OS=Pisum sativum OX=3888 GN=KIW84_032618 PE=3 SV=1;tr|A0A9D4XTR3|A0A9D4XTR3_PEA lycopene beta-cyclase OS=Pisum sativum OX=3888 GN=KIW84_032618 PE=3 SV=1
A0A9D4XTV7;A0A9D5AWY6	17.8642	17.8464	17.9887	17.7703	17.8249	17.9393	20.9345	20.7176	20.9298	21.8338	22.0945	11	11	11	60.3	60.3	60.3	26.057	0	171.03	62755000	1589400	668560	1080200	1895900	2030500	2072300	9368100	11342000	10148000	12994000	9565800	A0A9D4XTV7	418	tr|A0A9D4XTV7|A0A9D4XTV7_PEA Dephospho-CoA kinase OS=Pisum sativum OX=3888 GN=KIW84_031001 PE=3 SV=1
A0A9D4XUG1;A0A9D5A3E3	16.8236	18.4849	17.5286	16.8241	16.7016	17.0241	19.3638	19.1225	19.428	18.0889	18.0922	3	3	3	21.2	21.2	21.2	28.888	0	14.068	6619000	412100	453430	251960	188080	204770	253190	1245000	1331700	1753200	318740	206840	A0A9D4XUG1	419	tr|A0A9D4XUG1|A0A9D4XUG1_PEA thioredoxin-dependent peroxiredoxin (Fragment) OS=Pisum sativum OX=3888 GN=KIW84_031243 PE=3 SV=1
A0A9D4XUV2	20.8501	21.014	21.0723	20.8402	20.8594	20.9738	19.5169	19.6535	19.619	19.7975	19.979	17	17	17	49.3	49.3	49.3	47.116	0	319.59	228070000	37387000	26589000	25075000	31726000	37626000	46801000	3928100	6601900	4638900	4859900	2838600	A0A9D4XUV2	420	tr|A0A9D4XUV2|A0A9D4XUV2_PEA magnesium-protoporphyrin IX monomethyl ester (oxidative) cyclase OS=Pisum sativum OX=3888 GN=KIW84_032779 PE=3 SV=1
A0A9D4XWN2;A0A9D4XV02	18.4495	17.1484	17.9977	17.9211	18.5426	18.7692	20.1043	20.6273	19.9225	19.7584	19.618	8	8	8	11.8	11.8	11.8	93.668	0	22.797	11839000	482700	38188	131300	283130	501890	927780	2263300	2848600	1396500	1799500	1166200	A0A9D4XWN2;A0A9D4XV02	421	tr|A0A9D4XWN2|A0A9D4XWN2_PEA Uncharacterized protein OS=Pisum sativum OX=3888 GN=KIW84_033081 PE=4 SV=1;tr|A0A9D4XV02|A0A9D4XV02_PEA Uncharacterized protein OS=Pisum sativum OX=3888 GN=KIW84_033081 PE=4 SV=1
A0A9D4XVI9;A0A9D4XV18	18.2314	17.5623	17.9761	17.4163	17.5089	18.0949	15.573	16.2081	14.0805	16.7058	16.1537	4	4	2	15.3	15.3	8.8	52.09	0	11.544	4718700	1336100	291770	440850	842060	853650	902950	0	31714	0	19558	0	A0A9D4XVI9;A0A9D4XV18	422	tr|A0A9D4XVI9|A0A9D4XVI9_PEA Cell division protein FtsZ 2-1 OS=Pisum sativum OX=3888 GN=KIW84_031335 PE=3 SV=1;tr|A0A9D4XV18|A0A9D4XV18_PEA Cell division protein FtsZ 2-1 (Fragment) OS=Pisum sativum OX=3888 GN=KIW84_031335 PE=3 SV=1
A0A9D4XV48	20.0335	20.8278	20.7401	20.027	19.9604	19.976	20.2968	20.2092	20.387	20.9024	21.2391	9	9	9	32.7	32.7	32.7	30.885	0	71.796	88188000	10730000	12525000	10719000	9753400	8674700	9404300	4837400	6463300	5381500	5700500	3999100	A0A9D4XV48	423	tr|A0A9D4XV48|A0A9D4XV48_PEA Chalcone isomerase domain-containing protein OS=Pisum sativum OX=3888 GN=KIW84_032202 PE=3 SV=1
A0A9D5B1M3;A0A9D4XV84;A0A9D4VN90;A0A9D4WSH7;A0A9D4VM90;A0A9D5AFL5;A0A9D4VI11	17.1194	17.8207	17.9895	17.2466	17.27	17.6531	15.7591	17.2928	17.3119	17.5501	16.9968	3	3	3	27.6	27.6	27.6	18.982	0	10.53	3222300	341160	223010	535850	486180	493070	749650	0	189170	74871	129360	0	A0A9D5B1M3;A0A9D4XV84;A0A9D4VN90;A0A9D4WSH7;A0A9D4VM90;A0A9D5AFL5	424	tr|A0A9D5B1M3|A0A9D5B1M3_PEA Glutathione peroxidase OS=Pisum sativum OX=3888 GN=KIW84_032241 PE=3 SV=1;tr|A0A9D4XV84|A0A9D4XV84_PEA Glutathione peroxidase OS=Pisum sativum OX=3888 GN=KIW84_032241 PE=3 SV=1;tr|A0A9D4VN90|A0A9D4VN90_PEA Glutathione peroxidas
A0A9D4XVU8;A0A9D4XWM8;A0A9D4Y0P5	19.1076	15.5161	15.8622	18.8812	18.8267	18.8794	16.2682	16.0275	15.9125	16.5227	15.6907	4	4	4	17.6	17.6	17.6	30.336	0	12.256	9500100	1977100	84907	97910	1983600	2304100	2641800	125380	93793	0	177720	13667	A0A9D4XVU8;A0A9D4XWM8	425	tr|A0A9D4XVU8|A0A9D4XVU8_PEA Flavin mononucleotide hydrolase 1 OS=Pisum sativum OX=3888 GN=KIW84_033444 PE=4 SV=1;tr|A0A9D4XWM8|A0A9D4XWM8_PEA Variant 2 OS=Pisum sativum OX=3888 GN=KIW84_033444 PE=4 SV=1
A0A9D4XVZ3;A0A9D4XXM8	16.7293	17.1234	16.3711	16.7159	16.4866	17.104	14.9239	15.2445	15.1236	15.1973	15.5039	3	3	3	16.1	16.1	16.1	38.132	0	11.732	2395100	309890	485910	280950	262600	406260	434750	48247	93133	56202	17211	0	A0A9D4XVZ3;A0A9D4XXM8	426	tr|A0A9D4XVZ3|A0A9D4XVZ3_PEA Protein TRIGALACTOSYLDIACYLGLYCEROL 3 OS=Pisum sativum OX=3888 GN=KIW84_033443 PE=4 SV=1;tr|A0A9D4XXM8|A0A9D4XXM8_PEA Variant 2 OS=Pisum sativum OX=3888 GN=KIW84_033443 PE=4 SV=1
A0A9D4XY13;A0A9D4XWB6	15.1468	15.2538	15.4995	14.8827	15.0209	15.0776	19.9077	19.4366	19.6465	20.2081	20.6293	7	7	7	38.8	38.8	38.8	35.255	0	43.905	8470500	271570	183650	224590	236550	209160	216020	879580	1405200	1557300	1819900	1467000	A0A9D4XY13;A0A9D4XWB6	427	tr|A0A9D4XY13|A0A9D4XY13_PEA ATG8-interacting protein 1 OS=Pisum sativum OX=3888 GN=KIW84_033597 PE=4 SV=1;tr|A0A9D4XWB6|A0A9D4XWB6_PEA ATG8-interacting protein 1 OS=Pisum sativum OX=3888 GN=KIW84_033597 PE=4 SV=1
A0A9D4Y0L5;A0A9D4XWK2	16.6817	18.4691	18.4064	18.232	17.9028	17.6953	14.1927	14.5599	14.3851	14.136	13.2013	3	3	3	12.9	12.9	12.9	35.537	0	11.024	5777200	1167100	726460	842670	1084100	974520	838130	29423	57448	33846	20512	3040.9	A0A9D4Y0L5;A0A9D4XWK2	429	tr|A0A9D4Y0L5|A0A9D4Y0L5_PEA AT1G65230-like protein (Fragment) OS=Pisum sativum OX=3888 GN=KIW84_033412 PE=4 SV=1;tr|A0A9D4XWK2|A0A9D4XWK2_PEA AT1G65230-like protein OS=Pisum sativum OX=3888 GN=KIW84_033412 PE=4 SV=1
A0A9D4XXE8;A0A9D4XWW0	14.5818	14.616	14.5839	14.689	14.4282	14.5396	17.4951	17.1394	17.3128	16.5747	16.7815	2	2	2	3.6	3.6	3.6	73.384	0.0012547	5.1167	1067800	65331	23261	37919	0	74472	79477	193730	306170	180020	47901	59502	A0A9D4XXE8;A0A9D4XWW0	430	tr|A0A9D4XXE8|A0A9D4XXE8_PEA Long-chain-alcohol oxidase OS=Pisum sativum OX=3888 GN=KIW84_031998 PE=3 SV=1;tr|A0A9D4XWW0|A0A9D4XWW0_PEA Long-chain-alcohol oxidase OS=Pisum sativum OX=3888 GN=KIW84_031998 PE=3 SV=1
A0A9D4XWY1	21.5692	21.763	21.8558	21.5671	21.4839	21.3284	19.5061	19.8397	19.5953	19.4786	19.5677	11	11	11	43.3	43.3	43.3	36.223	0	159.17	154130000	27214000	18790000	21818000	24888000	25008000	24375000	2355000	4198400	2580600	1770200	1136100	A0A9D4XWY1	431	tr|A0A9D4XWY1|A0A9D4XWY1_PEA Protein RETICULATA-RELATED 3 OS=Pisum sativum OX=3888 GN=KIW84_033874 PE=3 SV=1
A0A9D4XWY2;A0A9D4XY45	19.0107	19.5877	19.7768	18.993	18.9821	19.0589	18.995	19.2037	18.9761	17.232	17.1685	11	11	11	19.9	19.9	19.9	70.515	0	33.974	31211000	4806800	5012800	4721000	4401700	3660500	3870000	1208100	1884300	1305200	162960	177790	A0A9D4XWY2;A0A9D4XY45	432	tr|A0A9D4XWY2|A0A9D4XWY2_PEA Protein LUTEIN DEFICIENT 5, chloroplastic OS=Pisum sativum OX=3888 GN=KIW84_033458 PE=3 SV=1;tr|A0A9D4XY45|A0A9D4XY45_PEA Protein LUTEIN DEFICIENT 5, chloroplastic OS=Pisum sativum OX=3888 GN=KIW84_033458 PE=3 SV=1
A0A9D4XX24	15.2064	15.8182	15.7505	15.2619	15.1249	15.242	19.7977	17.7328	19.9993	21.0731	21.7447	1	1	1	8.9	8.9	8.9	12.978	0	24.695	9903200	161560	197640	167350	156800	151000	178060	1295800	1685000	1525400	2239100	2145400	A0A9D4XX24	434	tr|A0A9D4XX24|A0A9D4XX24_PEA Glycine-rich protein OS=Pisum sativum OX=3888 GN=KIW84_033230 PE=4 SV=1
A0A9D4XX74;A0A9D4Y1D4	14.9572	16.0432	16.5055	14.5461	15.1432	14.8241	17.1969	17.475	17.8221	17.203	17.356	2	2	2	11.3	11.3	11.3	22.467	0.0068571	3.9334	1338500	0	152030	34852	0	0	0	282740	360920	325630	115190	67155	A0A9D4XX74;A0A9D4Y1D4	435	tr|A0A9D4XX74|A0A9D4XX74_PEA Translation elongation factor P/YeiP central domain-containing protein OS=Pisum sativum OX=3888 GN=KIW84_033927 PE=3 SV=1;tr|A0A9D4Y1D4|A0A9D4Y1D4_PEA Translation elongation factor P/YeiP central domain-containing protein OS=Pi
A0A9D5B2K7;A0A9D5B2N8;A0A9D4XXF7	19.0961	20.4599	19.809	19.1328	19.2811	19.3089	22.8592	22.4922	22.8132	22.5653	22.1683	17	14	14	62.6	54.8	54.8	41.207	0	323.31	158290000	2289900	6491700	3907000	2709800	2344200	2357600	34583000	37844000	35631000	20737000	9396300	A0A9D5B2K7;A0A9D5B2N8;A0A9D4XXF7	436	tr|A0A9D5B2K7|A0A9D5B2K7_PEA Glyceraldehyde 3-phosphate dehydrogenase NAD(P) binding domain-containing protein OS=Pisum sativum OX=3888 GN=KIW84_033057 PE=3 SV=1;tr|A0A9D5B2N8|A0A9D5B2N8_PEA Glyceraldehyde-3-phosphate dehydrogenase OS=Pisum sativum OX=3888
A0A9D4XXL8	21.5348	20.9093	21.0253	21.6108	21.639	21.3349	18.0597	18.9569	18.0208	18.155	18.3102	5	5	5	19.2	19.2	19.2	22.824	0	64.402	55729000	11167000	5256800	4001400	11175000	11513000	10539000	375370	788530	395550	321160	196000	A0A9D4XXL8	437	tr|A0A9D4XXL8|A0A9D4XXL8_PEA PSI subunit V OS=Pisum sativum OX=3888 GN=KIW84_033432 PE=3 SV=1
A0A9D4XZL1;A0A9D4XXQ4;A0A9D4XYM2	15.8275	15.8393	16.061	15.0526	15.8059	17.1035	19.5835	19.3099	19.4721	19.4473	19.1783	9	9	9	18	18	18	69.722	0	30.102	11584000	264190	239410	399150	105960	372930	235540	2360400	2869800	2280000	1585000	871320	A0A9D4XZL1;A0A9D4XXQ4	438	tr|A0A9D4XZL1|A0A9D4XZL1_PEA Phosphoinositide phosphatase sac8 OS=Pisum sativum OX=3888 GN=KIW84_034158 PE=4 SV=1;tr|A0A9D4XXQ4|A0A9D4XXQ4_PEA Phosphoinositide phosphatase sac8, variant 2 OS=Pisum sativum OX=3888 GN=KIW84_034158 PE=4 SV=1
A0A9D4XXT6	21.8597	21.1897	21.1578	21.8508	21.6791	21.5297	18.3237	18.7807	18.3859	18.8993	19.0259	10	10	10	39.3	39.3	39.3	31.012	0	193.88	70508000	14478000	6767300	5237100	14107000	13104000	14128000	496690	1023500	460180	428010	279070	A0A9D4XXT6	439	tr|A0A9D4XXT6|A0A9D4XXT6_PEA Cis-prenyltransferase OS=Pisum sativum OX=3888 GN=KIW84_033875 PE=3 SV=1
A0A9D4XXV9;A0A9D4XW26	17.2246	16.9438	17.145	17.1693	16.9079	17.6254	18.235	17.9225	18.067	17.5241	17.7507	5	5	5	21.3	21.3	21.3	29.779	0	12.47	8358400	964340	489440	621200	696740	784390	1459300	890540	996660	829810	340530	285480	A0A9D4XXV9	440	tr|A0A9D4XXV9|A0A9D4XXV9_PEA Large ribosomal subunit protein uL5c OS=Pisum sativum OX=3888 GN=KIW84_033537 PE=3 SV=1
A0A9D4XY60	23.5919	24.3444	24.4201	23.7707	23.4945	23.5157	22.6939	22.8666	22.6275	22.1953	22.1685	8	8	8	28.7	28.7	28.7	33.286	0	323.31	631220000	91465000	99618000	93339000	89241000	83358000	88633000	18882000	31781000	18276000	10561000	6067300	A0A9D4XY60	442	tr|A0A9D4XY60|A0A9D4XY60_PEA Protein FATTY ACID EXPORT 3, chloroplastic OS=Pisum sativum OX=3888 GN=KIW84_033921 PE=3 SV=1
A0A9D4XYK5	17.9853	17.1031	16.989	17.9986	18.1197	18.4418	18.7411	18.8309	18.8271	19.5984	19.1025	12	12	12	25.1	25.1	25.1	81.747	0	41.28	28620000	2759100	835600	764910	2382600	3227000	3916000	2388000	4558500	2604700	3549400	1634300	A0A9D4XYK5	443	tr|A0A9D4XYK5|A0A9D4XYK5_PEA DNA gyrase subunit B OS=Pisum sativum OX=3888 GN=KIW84_032669 PE=3 SV=1
A0A9D4XYP2	18.7075	18.9728	18.8992	18.6697	18.7492	18.6507	20.9536	20.674	20.9572	21.6608	22.0346	9	9	9	52.9	52.9	52.9	30.839	0	50.833	60626000	3014900	2904900	1644300	2963300	3065000	3173200	7597300	9367000	8783900	10217000	7895700	A0A9D4XYP2	444	tr|A0A9D4XYP2|A0A9D4XYP2_PEA NADH-cytochrome b5 reductase OS=Pisum sativum OX=3888 GN=KIW84_032865 PE=4 SV=1
A0A9D4XZ43;A0A9D4VGR6	18.2015	17.2904	18.1813	17.8451	18.0573	18.3913	21.2764	21.1689	21.3181	22.0632	22.4695	12	12	12	46.2	46.2	46.2	46.941	0	101.86	62395000	1192500	916990	1248300	1251200	1197900	1406300	9952300	12653000	10791000	12143000	9643000	A0A9D4XZ43	445	tr|A0A9D4XZ43|A0A9D4XZ43_PEA ethanolamine-phosphate cytidylyltransferase OS=Pisum sativum OX=3888 GN=KIW84_033847 PE=3 SV=1
A0A9D4XZK2;A0A9D4ZZT5;A0A9D4XEZ6	16.6056	16.7183	16.8698	16.7584	16.6911	16.3768	18.2768	17.8188	17.8607	19.3025	18.6969	5	5	3	8.8	8.8	5.6	95.419	0	11.943	5699300	400610	85835	216390	441030	449780	168920	747800	908620	768900	996270	515120	A0A9D4XZK2;A0A9D4ZZT5	447	tr|A0A9D4XZK2|A0A9D4XZK2_PEA AMP deaminase OS=Pisum sativum OX=3888 GN=KIW84_034148 PE=3 SV=1;tr|A0A9D4ZZT5|A0A9D4ZZT5_PEA AMP deaminase OS=Pisum sativum OX=3888 GN=KIW84_076690 PE=3 SV=1
A0A9D4Y0C1;A0A9D5B5F5;A0A9D4Y1U2;A0A9D4Y5M8;A0A9D4Y0F1;A0A9D4Y0D9;A0A9D4Y081;A0A9D4Y1V3;A0A9D4Y4M6;A0A9D4Y572;A0A9D4Y2U5	19.3941	19.1866	19.4672	19.3294	19.422	19.504	23.0699	22.761	23.1015	23.3625	23.6424	21	21	21	60	60	60	52.276	0	323.31	256390000	5298200	2558700	4083900	3800000	5078200	6741600	49661000	56907000	45338000	44243000	32676000	A0A9D4Y0C1;A0A9D5B5F5;A0A9D4Y1U2;A0A9D4Y5M8;A0A9D4Y0F1;A0A9D4Y0D9;A0A9D4Y081;A0A9D4Y1V3	448	tr|A0A9D4Y0C1|A0A9D4Y0C1_PEA monodehydroascorbate reductase (NADH) OS=Pisum sativum OX=3888 GN=KIW84_035069 PE=3 SV=1;tr|A0A9D5B5F5|A0A9D5B5F5_PEA monodehydroascorbate reductase (NADH) OS=Pisum sativum OX=3888 GN=KIW84_035069 PE=3 SV=1;tr|A0A9D4Y1U2|A0A9D4
A0A9D4Y0E4;A0A9D4Y122;A0A9D4XWM5	16.9639	16.3881	16.2689	17.366	17.4042	17.3887	14.6348	14.9635	15.979	15.4867	13.9139	3	3	3	10.8	10.8	10.8	38.342	0	6.0903	2914300	738640	164830	122600	689810	475940	722450	0	0	0	0	0	A0A9D4Y0E4;A0A9D4Y122	449	tr|A0A9D4Y0E4|A0A9D4Y0E4_PEA Rhodanese-like domain-containing protein 4A, chloroplastic OS=Pisum sativum OX=3888 GN=KIW84_033341 PE=4 SV=1;tr|A0A9D4Y122|A0A9D4Y122_PEA Rhodanese-like domain-containing protein 4A, chloroplastic OS=Pisum sativum OX=3888 GN=K
A0A9D4Y0U6;A0A9D4VZ69	19.3149	19.4927	19.6709	19.2868	19.1906	19.4102	18.5931	18.3935	18.5461	18.9833	18.947	25	25	25	35.3	35.3	35.3	96.372	0	119.56	93974000	14148000	10658000	11473000	13426000	13484000	16706000	2923100	4064400	2774600	2587000	1730600	A0A9D4Y0U6	450	tr|A0A9D4Y0U6|A0A9D4Y0U6_PEA acetyl-CoA carboxytransferase OS=Pisum sativum OX=3888 GN=KIW84_034266 PE=3 SV=1
A0A9D4Y1D5	17.6184	18.3744	18.4091	17.4284	17.219	17.3299	16.2268	16.4261	16.2023	16.3097	16.2906	3	3	3	14.3	14.3	14.3	32.441	0	8.692	5357200	886910	1106400	714870	603650	596670	829730	137810	234930	135260	60826	50114	A0A9D4Y1D5	451	tr|A0A9D4Y1D5|A0A9D4Y1D5_PEA ABC transporter I member 11 OS=Pisum sativum OX=3888 GN=KIW84_035469 PE=4 SV=1
A0A9D4Y1R8	21.5097	22.0344	22.0651	21.638	21.6066	21.5319	20.421	20.4657	20.2773	20.0563	20.0887	15	15	15	39.1	39.1	39.1	58.045	0	288.68	249670000	37534000	38282000	32306000	37353000	38871000	39773000	5270200	8838800	5924100	3471400	2047000	A0A9D4Y1R8	452	tr|A0A9D4Y1R8|A0A9D4Y1R8_PEA Iron-sulfur cluster biosynthesis family protein OS=Pisum sativum OX=3888 GN=KIW84_035019 PE=4 SV=1
A0A9D4Y2C1	17.0556	15.3425	14.8619	16.874	17.0313	17.1294	14.1469	14.5267	15.7725	15.5726	15.4334	2	2	2	4.9	4.9	4.9	39.943	0.0036145	4.5408	1300300	238460	59934	34230	316560	357250	275650	0	0	0	18236	0	A0A9D4Y2C1	453	tr|A0A9D4Y2C1|A0A9D4Y2C1_PEA 4-hydroxy-tetrahydrodipicolinate synthase OS=Pisum sativum OX=3888 GN=KIW84_033796 PE=3 SV=1
A0A9D4Y2F6;A0A9D4Y2Z4;A0A9D4XYI5	17.6368	15.0648	13.3685	17.9065	17.2948	18.3378	16.1309	16.186	16.3653	15.9634	16.0242	6	6	6	6.8	6.8	6.8	104.43	0	14.622	6044400	1537200	0	0	1325000	1361400	1604000	49881	41174	36006	78395	11326	A0A9D4Y2F6;A0A9D4Y2Z4;A0A9D4XYI5	454	tr|A0A9D4Y2F6|A0A9D4Y2F6_PEA ATP-grasp domain-containing protein OS=Pisum sativum OX=3888 GN=KIW84_034043 PE=3 SV=1;tr|A0A9D4Y2Z4|A0A9D4Y2Z4_PEA ATP-grasp domain-containing protein OS=Pisum sativum OX=3888 GN=KIW84_034043 PE=3 SV=1;tr|A0A9D4XYI5|A0A9D4XYI5
A0A9D4Y2F9	23.3337	23.6038	23.7001	23.3013	23.173	23.1446	21.6617	21.8912	21.6698	21.0936	21.1986	20	20	20	57.9	57.9	57.9	47.532	0	323.31	634480000	111830000	77337000	83180000	99133000	101630000	107590000	12422000	18681000	13835000	5469500	3372200	A0A9D4Y2F9	455	tr|A0A9D4Y2F9|A0A9D4Y2F9_PEA Protein RETICULATA, chloroplastic OS=Pisum sativum OX=3888 GN=KIW84_034296 PE=3 SV=1
A0A9D4Y2V5;A0A9D4XYY0;A0A9D4Y3E1	20.1272	20.663	20.5974	20.1048	20.0577	20.1808	18.6801	18.9807	18.7068	18.3342	18.446	16	16	14	43.3	43.3	39.2	44.555	0	148.84	135260000	20877000	21829000	20281000	18739000	17922000	21208000	3069800	5273900	3479900	1657000	925780	A0A9D4Y2V5	456	tr|A0A9D4Y2V5|A0A9D4Y2V5_PEA Envelope ADP,ATP carrier protein, chloroplastic OS=Pisum sativum OX=3888 GN=KIW84_034204 PE=3 SV=1
A0A9D4Y2X5	17.796	14.3803	17.8957	17.7641	17.8556	17.896	18.7461	19.7656	14.935	18.9157	18.4096	1	1	1	10.8	10.8	10.8	14.554	0	13.626	2788300	225010	0	152590	194690	235160	514730	257920	795840	0	248350	164030	A0A9D4Y2X5	457	tr|A0A9D4Y2X5|A0A9D4Y2X5_PEA Cytoplasmic thioredoxin isoenzyme 2 OS=Pisum sativum OX=3888 GN=KIW84_035932 PE=3 SV=1
A0A9D4Y338;A0A9D4Y720	17.217	17.543	17.4794	17.0925	17.1639	17.2475	16.5648	13.9122	15.4066	16.9853	15.8786	2	2	2	10.4	10.4	10.4	24.964	0.005787	4.0903	1857200	118580	386890	254630	250060	284690	454790	67277	0	0	40286	0	A0A9D4Y338;A0A9D4Y720	460	tr|A0A9D4Y338|A0A9D4Y338_PEA Nuclear transport factor 2 domain-containing protein OS=Pisum sativum OX=3888 GN=KIW84_035797 PE=4 SV=1;tr|A0A9D4Y720|A0A9D4Y720_PEA SnoaL-like domain-containing protein OS=Pisum sativum OX=3888 GN=KIW84_035797 PE=4 SV=1
A0A9D4Y346	18.5661	18.606	18.5496	18.6921	18.2953	18.48	15.4164	14.8507	15.2199	15.2957	15.4677	2	2	2	28.8	28.8	28.8	13.85	0	34.61	6138400	1209700	954180	738450	930750	911730	1135900	30396	66008	67595	66664	27042	A0A9D4Y346	461	tr|A0A9D4Y346|A0A9D4Y346_PEA Uncharacterized protein OS=Pisum sativum OX=3888 GN=KIW84_034573 PE=4 SV=1
A0A9D4Y370;A0A9D4WFA2;A0A9D4XXS7;A0A9D4X3F4	22.2977	21.9758	23.1714	22.197	22.2675	22.2266	20.3195	20.7241	20.5453	20.259	20.4399	16	8	5	40.5	11.4	6.6	49.442	0	323.31	140510000	22048000	13367000	24430000	22615000	21593000	23338000	2435300	5226000	2929500	1498500	1026400	A0A9D4Y370	462	tr|A0A9D4Y370|A0A9D4Y370_PEA Protein TIC 214 OS=Pisum sativum OX=3888 GN=KIW84_035239 PE=4 SV=1
A0A9D4Y389	17.6535	17.0411	17.0964	17.1863	17.2068	17.2675	19.0653	18.4917	18.6275	19.5423	20.1567	4	4	4	12.8	12.8	12.8	37.611	0	12.822	8158900	1217800	506570	754220	599190	662130	825520	666390	904030	579900	962590	480610	A0A9D4Y389	463	tr|A0A9D4Y389|A0A9D4Y389_PEA Altered inheritance of mitochondria protein 32 OS=Pisum sativum OX=3888 GN=KIW84_035263 PE=4 SV=1
A0A9D4Y617;A0A9D5B1X4;A0A9D4Y935;A0A9D4Y7P7;A0A9D4Y3M9;A0A9D5B7V2;A0A9D5B762;A0A9D5B3G3	20.2063	21.7401	20.8217	20.1811	20.1977	20.2414	24.4096	23.9408	24.3715	23.2909	23.5373	11	11	6	56.5	56.5	34.8	18.238	0	323.31	556600000	13855000	28232000	15570000	11707000	14490000	15481000	122040000	126970000	129650000	44858000	33757000	A0A9D4Y617;A0A9D5B1X4;A0A9D4Y935;A0A9D4Y7P7;A0A9D4Y3M9;A0A9D5B7V2;A0A9D5B762;A0A9D5B3G3	464	tr|A0A9D4Y617|A0A9D4Y617_PEA Ribulose bisphosphate carboxylase small subunit, chloroplastic OS=Pisum sativum OX=3888 GN=RBCS PE=3 SV=1;tr|A0A9D5B1X4|A0A9D5B1X4_PEA Ribulose bisphosphate carboxylase small subunit, chloroplastic OS=Pisum sativum OX=3888 GN=R
A0A9D4Y3T1	16.4868	18.3937	18.1626	16.6347	16.4716	16.589	19.017	18.7495	19.0453	17.1526	17.5693	7	7	7	24.4	24.4	24.4	44.879	0	22.374	10260000	244990	1324500	1240100	312500	330960	552410	1772800	1964700	1840200	331830	345090	A0A9D4Y3T1	465	tr|A0A9D4Y3T1|A0A9D4Y3T1_PEA fructose-bisphosphatase OS=Pisum sativum OX=3888 GN=KIW84_034367 PE=3 SV=1
A0A9D4Y6A6;A0A9D4Y4A3	21.4287	21.54	21.5248	21.398	21.4456	21.1689	19.3877	19.882	19.6045	18.9984	18.9442	12	12	12	33.9	33.9	33.9	64.32	0	250.29	107860000	19928000	15316000	13258000	15371000	19562000	15477000	1703700	3800600	2015700	953510	470410	A0A9D4Y6A6;A0A9D4Y4A3	466	tr|A0A9D4Y6A6|A0A9D4Y6A6_PEA Protein DETOXIFICATION OS=Pisum sativum OX=3888 GN=KIW84_020029 PE=3 SV=1;tr|A0A9D4Y4A3|A0A9D4Y4A3_PEA Protein DETOXIFICATION OS=Pisum sativum OX=3888 GN=KIW84_020029 PE=3 SV=1
A0A9D4Y4L1	20.9783	21.5313	21.3802	20.9375	20.9219	21.0929	20.0778	20.4353	19.8563	20.0824	19.7921	1	1	1	7.9	7.9	7.9	21.239	0	39.292	40474000	4071000	5861200	5114700	6246600	6389300	7570600	926630	2028700	996960	899140	369640	A0A9D4Y4L1	467	tr|A0A9D4Y4L1|A0A9D4Y4L1_PEA Uncharacterized protein OS=Pisum sativum OX=3888 GN=KIW84_020287 PE=4 SV=1
A0A9D4Y4M1;A0A9D5AKN3	18.3378	15.5092	15.2069	18.1076	18.0984	18.09	15.4099	15.0628	15.1789	15.4897	15.1368	5	5	5	22	22	22	44.384	0	17.466	5991900	1593800	140480	105090	1284800	1149400	1309900	161060	116670	70048	43501	17068	A0A9D4Y4M1	468	tr|A0A9D4Y4M1|A0A9D4Y4M1_PEA Cell division protein FtsZ 1 OS=Pisum sativum OX=3888 GN=KIW84_020274 PE=3 SV=1
A0A9D4Y9B9;A0A9D4Y595;A0A9D4YAV2;A0A9D5BM45;A0A9D5B3I3;A0A9D4XH78;A0A9D4Y9U8;A0A9D5BQP0	15.8541	15.7412	15.6016	15.8473	15.8069	15.7682	15.4638	15.9161	15.5797	14.77	15.8082	2	2	2	4.7	4.7	4.7	54.191	0.0058072	4.1273	768780	122290	37287	27025	106270	107610	115810	31046	42022	157070	0	22349	A0A9D4Y9B9;A0A9D4Y595;A0A9D4YAV2;A0A9D5BM45;A0A9D5B3I3;A0A9D4XH78;A0A9D4Y9U8;A0A9D5BQP0	470	tr|A0A9D4Y9B9|A0A9D4Y9B9_PEA Polyamine oxidase 2 OS=Pisum sativum OX=3888 GN=KIW84_020511 PE=3 SV=1;tr|A0A9D4Y595|A0A9D4Y595_PEA Polyamine oxidase 2, variant 2 OS=Pisum sativum OX=3888 GN=KIW84_020511 PE=3 SV=1;tr|A0A9D4YAV2|A0A9D4YAV2_PEA Polyamine oxidas
A0A9D4Y5T2;A0A9D4Y1N4;A0A9D4Y6A7;A0A9D4YCZ9;A0A9D4VI05;A0A9D4YDL4	19.4341	20.533	20.0465	19.535	19.5103	19.5715	17.4701	17.9604	17.6474	18.0073	17.4527	22	22	22	56.6	56.6	56.6	55.189	0	93.595	90847000	12413000	20017000	12532000	12539000	13234000	13819000	1078800	2251000	1344300	1211500	407760	A0A9D4Y5T2	472	tr|A0A9D4Y5T2|A0A9D4Y5T2_PEA Protoporphyrinogen oxidase OS=Pisum sativum OX=3888 GN=KIW84_035326 PE=3 SV=1
A0A9D4Y626	16.878	15.7975	15.5018	16.7834	15.964	16.4919	15.0365	15.1655	15.3934	15.2244	14.948	2	2	2	11.8	11.8	11.8	34.971	0	5.9293	1621900	333970	180560	81228	257540	283150	346810	10110	43349	64257	16587	4316.2	A0A9D4Y626	474	tr|A0A9D4Y626|A0A9D4Y626_PEA Peptidyl-prolyl cis-trans isomerase (Fragment) OS=Pisum sativum OX=3888 GN=KIW84_020582 PE=4 SV=1
A0A9D4Y6B4	21.6817	20.3016	20.3558	21.5384	21.4323	21.633	17.9231	18.0622	18.0017	18.606	19.0375	7	7	7	39.4	39.4	39.4	29.841	0	139.91	97750000	22463000	5699700	5538900	21132000	19279000	20380000	569720	718310	531610	915500	522990	A0A9D4Y6B4	476	tr|A0A9D4Y6B4|A0A9D4Y6B4_PEA Chlorophyll a-b binding protein, chloroplastic OS=Pisum sativum OX=3888 GN=KIW84_020039 PE=3 SV=1
A0A9D4Y6I4	17.4901	16.5126	16.6001	16.7963	17.7792	17.4484	14.8348	16.4994	16.2562	14.7182	15.5188	2	2	2	12.1	12.1	12.1	28.981	0	6.0524	2115300	236610	580340	491060	117610	313180	253630	0	69871	48710	0	4256.2	A0A9D4Y6I4	477	tr|A0A9D4Y6I4|A0A9D4Y6I4_PEA Protein TIC 20 OS=Pisum sativum OX=3888 GN=KIW84_020188 PE=3 SV=1
A0A9D4Y6L2;A0A9D4Y6S5;A0A9D4X5A1	21.5524	22.2937	22.2167	21.7033	21.6344	21.5545	20.0362	20.4412	20.1929	19.6958	19.6912	17	17	17	37.7	37.7	37.7	74.676	0	208.93	200360000	27888000	29972000	24470000	28887000	31861000	31070000	4467600	8989600	6934400	2866100	2950400	A0A9D4Y6L2;A0A9D4Y6S5	478	tr|A0A9D4Y6L2|A0A9D4Y6L2_PEA Variant 2 OS=Pisum sativum OX=3888 GN=KIW84_020221 PE=4 SV=1;tr|A0A9D4Y6S5|A0A9D4Y6S5_PEA DUF21 domain-containing protein OS=Pisum sativum OX=3888 GN=KIW84_020221 PE=4 SV=1
A0A9D4Y8Z9;A0A9D4Y885	21.1417	21.7468	21.7135	21.2471	21.1385	20.9919	19.5872	19.8705	19.6172	18.3907	18.292	16	16	16	28.4	28.4	28.4	79.172	0	323.31	166110000	26252000	21201000	25352000	24412000	26174000	25200000	4075200	7483300	4836700	752950	368370	A0A9D4Y8Z9;A0A9D4Y885	482	tr|A0A9D4Y8Z9|A0A9D4Y8Z9_PEA ABC transporter B member 25, variant 2 OS=Pisum sativum OX=3888 GN=KIW84_021583 PE=4 SV=1;tr|A0A9D4Y885|A0A9D4Y885_PEA ABC transporter B member 25 OS=Pisum sativum OX=3888 GN=KIW84_021583 PE=4 SV=1
A0A9D4Y8R9	21.9115	20.1904	20.1084	21.8101	22.1162	22.1137	18.8487	18.6855	18.6714	19.2045	19.0983	5	4	4	41.9	38.9	38.9	28.799	0	105.26	91594000	18300000	3790400	3031000	16378000	21554000	24613000	489250	1212800	843040	886210	495840	A0A9D4Y8R9	485	tr|A0A9D4Y8R9|A0A9D4Y8R9_PEA Chlorophyll a-b binding protein, chloroplastic OS=Pisum sativum OX=3888 GN=KIW84_020096 PE=3 SV=1
A0A9D4Y936;A0A9D4YAD3;A0A9D4X8M2	20.4284	20.7716	20.7731	20.3421	20.3571	20.2692	18.1894	18.7056	18.4587	17.9317	17.5296	7	7	7	16.4	16.4	16.4	55.881	0	80.046	63259000	10676000	8677500	8210500	10174000	11112000	10927000	693430	1466000	756680	417390	148310	A0A9D4Y936;A0A9D4YAD3;A0A9D4X8M2	486	tr|A0A9D4Y936|A0A9D4Y936_PEA Anion transporter 4 OS=Pisum sativum OX=3888 GN=KIW84_021909 PE=3 SV=1;tr|A0A9D4YAD3|A0A9D4YAD3_PEA Anion transporter 4 OS=Pisum sativum OX=3888 GN=KIW84_021909 PE=3 SV=1;tr|A0A9D4X8M2|A0A9D4X8M2_PEA Anion transporter 4, chloro
A0A9D4Y990;A0A9D4YD26;A0A9D4X5P8	22.1092	22.5049	22.4562	22.13	22.0984	21.94	20.0274	20.4567	20.1666	19.834	19.8577	78	78	51	59.4	59.4	41	182.74	0	323.31	1490400000	250630000	216040000	197280000	232450000	256560000	229350000	21182000	41988000	24410000	12912000	7593100	A0A9D4Y990;A0A9D4YD26	487	tr|A0A9D4Y990|A0A9D4Y990_PEA Protein Ycf2 OS=Pisum sativum OX=3888 GN=KIW84_021700 PE=3 SV=1;tr|A0A9D4YD26|A0A9D4YD26_PEA Protein Ycf2 OS=Pisum sativum OX=3888 GN=KIW84_021700 PE=3 SV=1
A0A9D4Y9E5	16.1274	15.7566	16.6647	16.4765	16.3079	16.4842	16.8328	16.7748	17.443	15.0237	14.7149	3	3	3	9.9	9.9	9.9	44.534	0	7.1798	1958800	107940	246970	197650	239710	185440	135630	251050	334330	260050	0	0	A0A9D4Y9E5	488	tr|A0A9D4Y9E5|A0A9D4Y9E5_PEA coproporphyrinogen oxidase OS=Pisum sativum OX=3888 GN=KIW84_020037 PE=3 SV=1
A0A9D4YA34	17.6477	16.4741	15.6541	17.6885	17.9003	16.7285	14.4848	14.9127	15.1459	15.0784	15.0938	2	2	2	9.3	9.3	9.3	38.883	0	6.4716	3562200	787540	215640	73089	754370	875150	799610	13061	24156	19536	0	0	A0A9D4YA34	489	tr|A0A9D4YA34|A0A9D4YA34_PEA Thylakoid lumenal 29 kDa protein OS=Pisum sativum OX=3888 GN=KIW84_022219 PE=3 SV=1
A0A9D4YAQ5;A0A9D4YGH0;A0A9D4YF41	17.9551	16.8465	16.7605	17.0327	17.0633	17.1108	16.2378	16.266	16.3221	16.3358	16.3092	2	2	2	7.2	7.2	7.2	36.57	0.0047562	4.4282	3297900	676100	334880	246120	552780	625420	708220	25395	38028	56599	22062	12342	A0A9D4YAQ5;A0A9D4YGH0;A0A9D4YF41	491	tr|A0A9D4YAQ5|A0A9D4YAQ5_PEA Metallo-beta-lactamase domain-containing protein OS=Pisum sativum OX=3888 GN=KIW84_022515 PE=4 SV=1;tr|A0A9D4YGH0|A0A9D4YGH0_PEA Metallo-beta-lactamase domain-containing protein OS=Pisum sativum OX=3888 GN=KIW84_022515 PE=4 SV=
A0A9D4YB40;A0A9D4WQL8;A0A9D4YL68	21.9079	21.158	21.2941	21.9298	21.9347	21.7904	18.4853	18.7034	18.5121	18.5616	18.755	6	6	6	18.6	18.6	18.6	51.877	0	323.31	132710000	26299000	8576000	9916700	23971000	25380000	34135000	860740	1744600	674320	686500	462780	A0A9D4YB40;A0A9D4WQL8	492	tr|A0A9D4YB40|A0A9D4YB40_PEA photosystem I OS=Pisum sativum OX=3888 GN=KIW84_021703 PE=3 SV=1;tr|A0A9D4WQL8|A0A9D4WQL8_PEA photosystem I OS=Pisum sativum OX=3888 GN=KIW84_052628 PE=3 SV=1
A0A9D4YB96	14.4479	13.9917	13.1434	14.618	14.3641	14.414	20.0737	19.8906	20.4254	23.273	23.3981	8	6	6	21.8	18.7	18.7	32.728	0	151.48	43415000	349420	160830	69152	264310	245200	352430	2125300	4489700	4437400	18024000	12898000	A0A9D4YB96	493	tr|A0A9D4YB96|A0A9D4YB96_PEA Ferritin OS=Pisum sativum OX=3888 GN=KIW84_021040 PE=3 SV=1
A0A9D4YE87;A0A9D4YBM3;A0A9D4WBF4;A0A9D4WDF6	14.783	14.755	14.8333	14.7762	14.7708	14.9084	18.8274	18.6433	18.9785	15.9741	16.055	5	5	5	9.6	9.6	9.6	110.22	0	14.012	3577400	214540	61663	50877	56038	75801	132640	872700	954720	875620	132890	149880	A0A9D4YE87;A0A9D4YBM3	494	tr|A0A9D4YE87|A0A9D4YE87_PEA Variant 2 OS=Pisum sativum OX=3888 GN=KIW84_022918 PE=4 SV=1;tr|A0A9D4YBM3|A0A9D4YBM3_PEA Protein chup1 OS=Pisum sativum OX=3888 GN=KIW84_022918 PE=4 SV=1
A0A9D4YBV6	15.7266	13.4672	13.7035	13.4102	14.8202	14.7707	18.0867	17.7851	18.0043	17.6663	17.4013	2	2	2	19.6	19.6	19.6	20.603	0	9.1125	1392800	0	0	0	0	0	0	322400	474100	395830	135040	65391	A0A9D4YBV6	496	tr|A0A9D4YBV6|A0A9D4YBV6_PEA ADP-ribosylation factor-like protein 8c OS=Pisum sativum OX=3888 GN=KIW84_021510 PE=3 SV=1
A0A9D4YBX7	16.8715	17.774	17.4949	16.5119	16.6702	16.8152	16.4216	16.6427	16.2434	16.3473	16.2987	2	2	2	10.4	10.4	10.4	36.005	0.001218	4.6717	1717000	62387	494580	343260	257230	46844	56292	111130	156580	105270	52557	30894	A0A9D4YBX7	497	tr|A0A9D4YBX7|A0A9D4YBX7_PEA NAD(P)-binding domain-containing protein (Fragment) OS=Pisum sativum OX=3888 GN=KIW84_022209 PE=4 SV=1
A0A9D4YEM1;A0A9D4YC04;A0A9D4YHW5;A0A9D5BAT3;A0A9D4YE26;A0A9D5BBF2	21.1636	21.9504	21.909	21.2209	21.0876	20.9438	19.922	20.2713	19.9798	19.6074	19.4106	17	17	17	33.5	33.5	33.5	77.926	0	304.93	244350000	30424000	50870000	41055000	33699000	33074000	31852000	4933500	9779600	5159600	2455600	1046000	A0A9D4YEM1;A0A9D4YC04;A0A9D4YHW5;A0A9D5BAT3;A0A9D4YE26;A0A9D5BBF2	498	tr|A0A9D4YEM1|A0A9D4YEM1_PEA ABC transporter B member 26 OS=Pisum sativum OX=3888 GN=KIW84_023056 PE=4 SV=1;tr|A0A9D4YC04|A0A9D4YC04_PEA ABC transporter B member 26 OS=Pisum sativum OX=3888 GN=KIW84_023056 PE=4 SV=1;tr|A0A9D4YHW5|A0A9D4YHW5_PEA ABC transpo
A0A9D5BBW8;A0A9D4YCM9;A0A9D4YDV0	17.9901	14.6629	16.443	18.1633	18.1738	18.0732	19.7536	19.8501	19.7206	19.444	19.3176	2	2	2	6.2	6.2	6.2	48.825	0	7.8415	4967200	260210	0	54440	527350	546320	295670	480900	1280700	770070	493520	258040	A0A9D5BBW8;A0A9D4YCM9;A0A9D4YDV0	499	tr|A0A9D5BBW8|A0A9D5BBW8_PEA RRM domain-containing protein OS=Pisum sativum OX=3888 GN=KIW84_023313 PE=4 SV=1;tr|A0A9D4YCM9|A0A9D4YCM9_PEA RRM domain-containing protein OS=Pisum sativum OX=3888 GN=KIW84_023315 PE=4 SV=1;tr|A0A9D4YDV0|A0A9D4YDV0_PEA RRM dom
A0A9D4YCN1	18.8359	17.4126	18.2635	18.8483	18.7552	18.5564	16.1224	16.1495	16.1279	16.3449	16.2813	3	3	3	9.9	9.9	9.9	56.32	0	11.593	7947300	1542800	788390	618610	1390400	1539800	1532300	154730	125770	128050	102680	23723	A0A9D4YCN1	500	tr|A0A9D4YCN1|A0A9D4YCN1_PEA Zinc metalloprotease egy2 OS=Pisum sativum OX=3888 GN=KIW84_021136 PE=3 SV=1
A0A9D4YCV1;A0A9D4YE23	14.8492	14.8315	15.2521	14.4093	14.9326	14.9342	18.3899	17.9429	18.2608	17.4597	16.2554	6	6	6	6.8	6.8	6.8	129.67	0	16.119	2427100	54689	21923	36533	49606	56191	89047	496120	682510	735430	143150	61934	A0A9D4YCV1;A0A9D4YE23	501	tr|A0A9D4YCV1|A0A9D4YCV1_PEA DExH-box ATP-dependent RNA helicase DExH15 chloroplastic OS=Pisum sativum OX=3888 GN=KIW84_023398 PE=4 SV=1;tr|A0A9D4YE23|A0A9D4YE23_PEA Variant 2, DExH-box ATP-dependent RNA helicase DExH15 chloroplastic OS=Pisum sativum OX=38
A0A9D5BAP9;A0A9D4YDW2	17.109	13.2267	16.8716	17.0409	17.2217	17.5353	15.0329	15.931	15.3621	15.5049	15.5671	2	2	2	7	7	7	20.693	0.0012706	5.4069	2717500	517400	130960	202040	460800	558900	689890	0	0	72177	32810	52553	A0A9D5BAP9;A0A9D4YDW2	503	tr|A0A9D5BAP9|A0A9D5BAP9_PEA Cyanobacterial aminoacyl-tRNA synthetase CAAD domain-containing protein OS=Pisum sativum OX=3888 GN=KIW84_023003 PE=4 SV=1;tr|A0A9D4YDW2|A0A9D4YDW2_PEA Cyanobacterial aminoacyl-tRNA synthetase CAAD domain-containing protein OS=
A0A9D4YDX6	22.6757	23.0917	23.0489	22.6991	22.6539	22.5659	20.8017	21.1258	20.9367	20.6331	20.4823	30	30	30	67	67	67	64.904	0	323.31	1100200000	174600000	171060000	150940000	162320000	172360000	169180000	19172000	39123000	24272000	11055000	6089300	A0A9D4YDX6	504	tr|A0A9D4YDX6|A0A9D4YDX6_PEA Protein NLRC3 OS=Pisum sativum OX=3888 GN=KIW84_023345 PE=4 SV=1
A0A9D4YEY8	17.3218	17.2741	17.3298	17.5113	17.4192	17.5951	16.1499	16.1583	16.1212	15.9964	15.9706	1	1	1	10.5	10.5	10.5	22.628	0	7.7618	2032600	308710	202380	189970	314250	320630	379020	72358	103330	74124	42792	24995	A0A9D4YEY8	506	tr|A0A9D4YEY8|A0A9D4YEY8_PEA Protein SHORT HYPOCOTYL IN WHITE LIGHT 1 OS=Pisum sativum OX=3888 GN=KIW84_023431 PE=4 SV=1
A0A9D4YFH8;A0A9D4YBL7;A0A9D4YCU0;A0A9D4YBM2	20.6958	21.2843	21.1853	20.8176	20.6244	20.5395	18.4781	18.7662	18.4631	18.6555	18.3901	20	20	20	45	45	45	59.422	0	323.31	210310000	33108000	34984000	30112000	34063000	33427000	31644000	2340900	4676500	2632500	2388100	938060	A0A9D4YFH8;A0A9D4YBL7;A0A9D4YCU0	507	tr|A0A9D4YFH8|A0A9D4YFH8_PEA SLH domain-containing protein OS=Pisum sativum OX=3888 GN=KIW84_022914 PE=4 SV=1;tr|A0A9D4YBL7|A0A9D4YBL7_PEA SLH domain-containing protein OS=Pisum sativum OX=3888 GN=KIW84_022914 PE=4 SV=1;tr|A0A9D4YCU0|A0A9D4YCU0_PEA Unchara
A0A9D4YFN9	17.9381	18.5718	17.819	17.9354	18.029	17.8949	18.7583	18.5528	18.7012	17.6196	17.5906	12	12	8	28.1	28.1	21.4	90.224	0	46.645	25890000	2693300	3434500	1663300	3163500	3248900	2840000	2491800	3185100	1902900	928790	337320	A0A9D4YFN9	508	tr|A0A9D4YFN9|A0A9D4YFN9_PEA Histidine kinase/HSP90-like ATPase domain-containing protein OS=Pisum sativum OX=3888 GN=KIW84_022757 PE=3 SV=1
A0A9D4YFX7	15.9433	16.6684	16.5398	16.0002	15.8727	16.0427	19.1133	18.8232	18.6837	20.0273	20.4245	3	3	3	19.4	19.4	19.4	27.979	0	15.285	6949000	250940	378760	295590	267840	231820	290260	820790	1038400	949190	1222900	1202500	A0A9D4YFX7	509	tr|A0A9D4YFX7|A0A9D4YFX7_PEA allene-oxide cyclase OS=Pisum sativum OX=3888 GN=KIW84_022864 PE=3 SV=1
A0A9D5BBQ2;A0A9D4YG67	15.5753	15.7632	15.2358	15.7697	15.5141	15.2782	16.4364	16.4379	16.3043	15.3399	15.3581	3	3	3	9.3	9.3	9.3	57.292	0	8.3551	1460500	141300	109030	72577	252170	137820	138730	116820	338280	108210	33535	12083	A0A9D5BBQ2;A0A9D4YG67	510	tr|A0A9D5BBQ2|A0A9D5BBQ2_PEA Serine hydroxymethyltransferase OS=Pisum sativum OX=3888 GN=KIW84_023899 PE=3 SV=1;tr|A0A9D4YG67|A0A9D4YG67_PEA Serine hydroxymethyltransferase OS=Pisum sativum OX=3888 GN=KIW84_023899 PE=3 SV=1
A0A9D4YH14	17.0162	16.5557	16.3464	17.0917	16.9654	17.0422	17.9923	17.8462	17.5985	17.3427	17.0339	4	3	3	16.9	13.6	13.6	33.04	0	8.5262	2527700	275500	203450	47357	212120	251110	309820	378040	261080	341690	197120	50453	A0A9D4YH14	511	tr|A0A9D4YH14|A0A9D4YH14_PEA Voltage-dependent anion-selective channel protein 2 OS=Pisum sativum OX=3888 GN=KIW84_025012 PE=3 SV=1
A0A9D4YID1;A0A9D4YM19	19.1234	19.1689	19.2573	19.0068	18.995	18.7616	17.499	17.4999	17.5778	17.6004	17.7791	5	5	5	23.2	23.2	23.2	31.628	0	58.015	15376000	3349900	1957200	1733300	2659800	2540800	1697300	364750	370200	317040	241120	144780	A0A9D4YID1;A0A9D4YM19	513	tr|A0A9D4YID1|A0A9D4YID1_PEA Uncharacterized protein OS=Pisum sativum OX=3888 GN=KIW84_025146 PE=4 SV=1;tr|A0A9D4YM19|A0A9D4YM19_PEA Uncharacterized protein OS=Pisum sativum OX=3888 GN=KIW84_025146 PE=4 SV=1
A0A9D4YIG8	16.0953	18.3932	16.8664	16.8739	16.2275	16.6541	20.2884	20.019	20.4294	17.9834	17.7414	7	7	7	31.5	31.5	31.5	45.604	0	38.547	17303000	453810	1293300	757720	716840	452900	347430	3578600	4167400	4106300	960630	468480	A0A9D4YIG8	514	tr|A0A9D4YIG8|A0A9D4YIG8_PEA Phosphoribulokinase OS=Pisum sativum OX=3888 GN=KIW84_024088 PE=3 SV=1
A0A9D4YIH5	14.1585	14.2441	14.1395	14.1244	14.1721	14.129	19.7914	19.3982	19.5391	19.6356	19.7217	1	1	1	0.7	0.7	0.7	109.55	0.0090395	3.8152	3363800	96411	36781	29757	43312	94280	100840	741150	787970	645670	476990	310660	A0A9D4YIH5	515	tr|A0A9D4YIH5|A0A9D4YIH5_PEA Pentatricopeptide repeat-containing protein OS=Pisum sativum OX=3888 GN=KIW84_025534 PE=3 SV=1
A0A9D4YIK8;A0A9D4YJY8	19.0387	16.9423	17.3865	19.0698	19.0335	19.2258	20.9101	20.8611	20.8718	20.7703	20.7489	19	19	19	44.2	44.2	44.2	66.068	0	264.65	125020000	10744000	1268200	2008000	9766600	9890500	12688000	17602000	24941000	18014000	11543000	6557100	A0A9D4YIK8	516	tr|A0A9D4YIK8|A0A9D4YIK8_PEA Fructokinase-like 2 OS=Pisum sativum OX=3888 GN=KIW84_023860 PE=3 SV=1
A0A9D4YIK9	17.6424	14.7279	18.5388	17.1044	17.3516	17.474	18.4875	17.6097	18.3986	19.4328	19.6903	2	2	2	31.4	31.4	31.4	10.996	0	8.7254	4690900	400720	0	263950	259760	315760	442530	505050	388760	407660	1218700	487990	A0A9D4YIK9	517	tr|A0A9D4YIK9|A0A9D4YIK9_PEA Allyl alcohol dehydrogenase-like protein OS=Pisum sativum OX=3888 GN=KIW84_025105 PE=4 SV=1
A0A9D4YIM5	14.5933	13.1601	13.662	14.7246	14.6137	14.8373	18.5624	18.586	19.1069	20.0748	19.9678	7	7	7	28.5	28.5	28.5	36.186	0	25.749	10167000	231580	52830	87807	143510	139550	202440	1542500	1791300	1685100	2524800	1765400	A0A9D4YIM5	518	tr|A0A9D4YIM5|A0A9D4YIM5_PEA NERD domain-containing protein OS=Pisum sativum OX=3888 GN=KIW84_025531 PE=4 SV=1
A0A9D4YIQ2	14.9995	15.5727	15.9191	14.8459	14.3958	15.5018	18.8612	18.2134	18.5952	17.5821	18.2512	3	3	3	26.4	26.4	26.4	24.553	0	9.5165	5494700	175230	335780	435350	257330	112740	336610	1014100	1124300	974350	372080	356790	A0A9D4YIQ2	519	tr|A0A9D4YIQ2|A0A9D4YIQ2_PEA 60S ribosomal protein L19 OS=Pisum sativum OX=3888 GN=KIW84_025144 PE=3 SV=1
A0A9D4YIW4;A0A9D5BDR4	18.7048	18.7809	18.86	18.7258	18.5837	18.4183	16.5075	17.0692	16.7927	15.3767	15.6973	5	5	1	25.1	25.1	6.7	33.059	0	19.07	17433000	3072300	2121700	2160600	2889800	2436700	3507400	343250	400500	393040	57147	50394	A0A9D4YIW4;A0A9D5BDR4	521	tr|A0A9D4YIW4|A0A9D4YIW4_PEA Variant 4, Protein NEOXANTHIN-DEFICIENT 1 OS=Pisum sativum OX=3888 GN=KIW84_010045 PE=4 SV=1;tr|A0A9D5BDR4|A0A9D5BDR4_PEA Variant 2, Protein NEOXANTHIN-DEFICIENT 1 (Fragment) OS=Pisum sativum OX=3888 GN=KIW84_010045 PE=4 SV=1
A0A9D4YIX2;A0A9D4YD02	19.5233	19.9401	19.9658	19.4094	19.3574	19.2018	17.5902	18.0213	17.7636	17.5052	17.7195	2	2	2	6.6	6.6	6.6	34.499	0	7.2521	11171000	1500600	2133500	1857400	1247000	1629300	1918900	171400	325220	190300	118270	79003	A0A9D4YIX2;A0A9D4YD02	522	tr|A0A9D4YIX2|A0A9D4YIX2_PEA Small multi-drug export OS=Pisum sativum OX=3888 GN=KIW84_023451 PE=4 SV=1;tr|A0A9D4YD02|A0A9D4YD02_PEA Uncharacterized protein OS=Pisum sativum OX=3888 GN=KIW84_023451 PE=4 SV=1
A0A9D4YIY3	16.921	15.4122	14.3788	16.7655	16.7073	17.0614	15.8009	15.0532	15.2918	15.0093	14.1529	2	2	2	8.7	8.7	8.7	46.259	0.0012484	5.0583	1672900	413910	0	0	317940	395130	423760	45860	34490	41785	0	0	A0A9D4YIY3	523	tr|A0A9D4YIY3|A0A9D4YIY3_PEA Solanesyl diphosphate synthase OS=Pisum sativum OX=3888 GN=KIW84_010065 PE=3 SV=1
A0A9D4YJ53	18.8965	18.5035	18.8457	18.889	18.7964	18.9874	18.8155	18.4668	18.8223	18.6785	18.4066	12	12	12	16	16	16	108.95	0	35.006	28652000	4055500	2395800	2203400	3685100	3933900	5561500	1782000	1487500	1996300	1030000	521110	A0A9D4YJ53	524	tr|A0A9D4YJ53|A0A9D4YJ53_PEA Translation initiation factor IF-2 OS=Pisum sativum OX=3888 GN=KIW84_010146 PE=3 SV=1
A0A9D4YJ55;A0A9D4YMG4;A0A9D4YIT0;A0A9D4YHY0;A0A9D4YNK0	11.9611	13.4966	13.8502	11.6186	13.7487	13.9556	19.9074	19.9213	20.2295	20.2153	20.4794	11	11	11	23.3	23.3	23.3	55.33	0	39.842	19370000	54354	93587	132210	63147	284560	229190	4301900	4530800	3998600	3488800	2192900	A0A9D4YJ55;A0A9D4YMG4;A0A9D4YIT0;A0A9D4YHY0	525	tr|A0A9D4YJ55|A0A9D4YJ55_PEA Aminotransferase acs10 OS=Pisum sativum OX=3888 GN=KIW84_025281 PE=4 SV=1;tr|A0A9D4YMG4|A0A9D4YMG4_PEA Aminotransferase acs10, variant 4 OS=Pisum sativum OX=3888 GN=KIW84_025281 PE=4 SV=1;tr|A0A9D4YIT0|A0A9D4YIT0_PEA Aminotrans
A0A9D4YJA7	18.7385	15.5689	16.8209	18.5377	18.8446	18.526	21.4772	21.5778	21.4403	20.2919	20.0552	17	17	17	36.4	36.4	36.4	64.743	0	111.6	63501000	2316700	175110	393990	1906800	3659300	1964600	13287000	19997000	13794000	4101200	1904700	A0A9D4YJA7	526	tr|A0A9D4YJA7|A0A9D4YJA7_PEA Uncharacterized protein OS=Pisum sativum OX=3888 GN=KIW84_010165 PE=3 SV=1
A0A9D4YKM3	19.1092	18.8674	18.8189	19.2762	19.0672	19.2969	19.2978	19.2392	19.2689	18.1932	18.1186	6	6	6	37.9	37.9	37.9	27.613	0	31.859	32392000	5151600	3032600	2798000	5373300	5191800	5332000	1450200	1930900	1525400	346480	259990	A0A9D4YKM3	528	tr|A0A9D4YKM3|A0A9D4YKM3_PEA Rubredoxin family protein OS=Pisum sativum OX=3888 GN=KIW84_025499 PE=4 SV=1
A0A9D4YKT3	17.7049	15.7183	15.5012	17.4584	17.6342	17.4867	14.9126	15.3194	15.0303	15.0524	15.8752	1	1	1	5.9	5.9	5.9	44.365	0.0036452	4.6358	1158300	384770	43932	32016	310620	195930	191020	0	0	0	0	0	A0A9D4YKT3	529	tr|A0A9D4YKT3|A0A9D4YKT3_PEA Branched-chain-amino-acid aminotransferase OS=Pisum sativum OX=3888 GN=KIW84_025056 PE=3 SV=1
A0A9D4YLA9	14.6218	13.4763	14.1196	13.8356	15.0562	14.6157	17.5186	17.2826	17.4216	17.5621	14.5138	2	2	2	4.4	4.4	4.4	93.558	0.0046893	4.2122	536860	3541.7	5824	0	0	0	0	83055	169980	154740	119720	0	A0A9D4YLA9	530	tr|A0A9D4YLA9|A0A9D4YLA9_PEA CRM domain-containing protein OS=Pisum sativum OX=3888 GN=KIW84_010981 PE=4 SV=1
A0A9D4YP62;A0A9D4YLB4	18.4155	17.2362	17.2006	18.3108	18.2564	18.0783	15.8281	15.8352	15.6575	15.747	15.3816	4	4	4	15.9	15.9	15.9	57.555	0	25.309	5059300	1158500	344990	324300	994580	884680	1060000	73141	117860	58279	42977	0	A0A9D4YP62;A0A9D4YLB4	531	tr|A0A9D4YP62|A0A9D4YP62_PEA CpSecY OS=Pisum sativum OX=3888 GN=KIW84_010595 PE=3 SV=1;tr|A0A9D4YLB4|A0A9D4YLB4_PEA CpSecY OS=Pisum sativum OX=3888 GN=KIW84_010595 PE=3 SV=1
A0A9D4YLM9;A0A9D4X719	13.9987	14.1672	15.1017	13.6682	14.3207	14.2029	15.9656	16.9541	16.7598	14.0977	14.493	2	2	2	7.9	7.9	7.9	59.412	0.0057937	4.0999	631040	29711	25603	0	19551	38666	33702	128400	200630	130410	17008	7359.4	A0A9D4YLM9;A0A9D4X719	532	tr|A0A9D4YLM9|A0A9D4YLM9_PEA Leucine aminopeptidase 1 OS=Pisum sativum OX=3888 GN=KIW84_010593 PE=3 SV=1;tr|A0A9D4X719|A0A9D4X719_PEA Cytosol aminopeptidase domain-containing protein OS=Pisum sativum OX=3888 GN=KIW84_040262 PE=3 SV=1
A0A9D4YLR7;A0A9D4YQ80	18.5133	18.3878	17.8612	18.4246	18.365	18.4371	19.1678	18.7406	19.0282	18.4725	17.9848	11	11	11	15.4	15.4	15.4	112	0	36.853	23691000	3438500	1401300	875500	2943800	3003200	3130800	2754600	2665100	2470300	752290	255500	A0A9D4YLR7;A0A9D4YQ80	534	tr|A0A9D4YLR7|A0A9D4YLR7_PEA Elongation factor Ts, mitochondrial OS=Pisum sativum OX=3888 GN=EFTS PE=3 SV=1;tr|A0A9D4YQ80|A0A9D4YQ80_PEA Elongation factor Ts, mitochondrial OS=Pisum sativum OX=3888 GN=EFTS PE=3 SV=1
A0A9D4YM40;A0A9D5BDM0;A0A9D4YJR0	20.2171	17.7589	17.9429	20.194	20.2032	20.2147	18.3161	18.1819	18.3196	18.5594	18.6619	28	28	28	32.2	32.2	32.2	139.57	0	323.31	108480000	24372000	1503200	1559500	19690000	24103000	28186000	1893900	2387500	1910500	1765300	1109000	A0A9D4YM40	535	tr|A0A9D4YM40|A0A9D4YM40_PEA Stromal processing peptidase, chloroplastic OS=Pisum sativum OX=3888 GN=KIW84_025529 PE=3 SV=1
A0A9D4YMM2;A0A9D5BDU1	20.834	19.9599	19.8507	20.7241	20.6221	20.8821	22.3497	22.1314	22.4848	21.5203	21.7763	4	4	4	34.6	34.6	34.6	14.124	0	100.87	73555000	7264300	3062300	2050200	5961700	6371300	8110300	9263500	11972000	11116000	4871100	3512600	A0A9D4YMM2;A0A9D5BDU1	537	tr|A0A9D4YMM2|A0A9D4YMM2_PEA Photosystem II 10 kDa polypeptide, chloroplastic OS=Pisum sativum OX=3888 GN=KIW84_010153 PE=3 SV=1;tr|A0A9D5BDU1|A0A9D5BDU1_PEA Photosystem II 10 kDa polypeptide, chloroplastic OS=Pisum sativum OX=3888 GN=KIW84_010153 PE=3 SV=
A0A9D4YMU1	17.1341	16.7062	16.7525	17.0525	17.0654	17.4868	18.5011	18.2237	18.5373	18.1006	17.9363	11	11	11	17.2	17.2	17.2	82.864	0	28.613	12792000	1121100	434000	580490	881270	1253200	1830600	1790700	1572000	1991000	906450	430900	A0A9D4YMU1	538	tr|A0A9D4YMU1|A0A9D4YMU1_PEA Mg-protoporphyrin IX chelatase OS=Pisum sativum OX=3888 GN=KIW84_025452 PE=3 SV=1
A0A9D4YN09;A0A9D5BE01	18.0035	17.7984	17.6044	17.5908	17.7304	17.7283	16.8927	17.2762	16.8722	17.0167	17.0575	5	5	5	12.4	12.4	12.4	59.362	0	12.48	6022300	1191600	1133500	394980	764170	969900	1094800	91939	145710	92322	76541	66817	A0A9D4YN09;A0A9D5BE01	539	tr|A0A9D4YN09|A0A9D4YN09_PEA Uncharacterized protein OS=Pisum sativum OX=3888 GN=KIW84_010786 PE=3 SV=1;tr|A0A9D5BE01|A0A9D5BE01_PEA CR-type domain-containing protein OS=Pisum sativum OX=3888 GN=KIW84_010786 PE=4 SV=1
A0A9D4YNT1;A0A9D5BED0	16.2842	17.0557	16.7487	16.4797	16.5935	16.226	19.3524	19.2778	19.4796	17.3182	17.2092	8	8	7	16	16	14.3	73.666	0	26.423	8764100	379130	494870	443310	449740	506180	506260	1826200	1994900	1774200	266100	123180	A0A9D4YNT1;A0A9D5BED0	541	tr|A0A9D4YNT1|A0A9D4YNT1_PEA arginine--tRNA ligase OS=Pisum sativum OX=3888 GN=KIW84_011219 PE=3 SV=1;tr|A0A9D5BED0|A0A9D5BED0_PEA arginine--tRNA ligase OS=Pisum sativum OX=3888 GN=KIW84_011219 PE=3 SV=1
A0A9D4YPC1	18.2283	18.7376	18.7996	18.504	18.4256	18.6029	16.5392	16.7897	16.4545	17.3957	17.5505	9	9	9	16.9	16.9	16.9	74.871	0	27.752	18059000	2998900	2204700	2815500	2647900	2607100	3322700	185130	332960	214140	445770	284240	A0A9D4YPC1	543	tr|A0A9D4YPC1|A0A9D4YPC1_PEA Peptidase S49 domain-containing protein OS=Pisum sativum OX=3888 GN=KIW84_010733 PE=3 SV=1
A0A9D4ZRD3;A0A9D4ZRL5	18.0131	16.6841	16.6335	17.8732	17.7726	17.5579	15.9016	15.8329	15.8486	16.1921	15.5865	4	4	4	26.6	26.6	26.6	20.966	0	12.988	4452400	899120	378790	270890	620120	945530	1178100	33800	58529	42628	19342	5616.9	A0A9D4ZRD3;A0A9D4ZRL5	545	tr|A0A9D4ZRD3|A0A9D4ZRD3_PEA MAR-binding filament-like protein 1-1 OS=Pisum sativum OX=3888 GN=KIW84_070030 PE=4 SV=1;tr|A0A9D4ZRL5|A0A9D4ZRL5_PEA MAR-binding filament-like protein 1-1 OS=Pisum sativum OX=3888 GN=KIW84_070030 PE=4 SV=1
A0A9D4ZSV2	17.9433	16.4162	16.1283	18.0352	18.0502	18.2772	19.0357	19.0825	19.1512	19.3879	18.995	13	13	13	31.2	31.2	31.2	83.437	0	73.104	26402000	2543700	468700	474480	2326900	2677800	3365800	2962700	4169000	3180000	2943500	1289700	A0A9D4ZSV2	546	tr|A0A9D4ZSV2|A0A9D4ZSV2_PEA Uncharacterized protein OS=Pisum sativum OX=3888 GN=KIW84_070875 PE=3 SV=1
A0A9D4ZSW1	20.2764	20.7131	20.6783	20.3506	20.2883	20.2984	18.7793	19.1753	19.0808	17.4189	17.4601	17	17	17	37.7	37.7	37.7	59.795	0	106.61	122220000	19642000	15540000	15636000	18124000	20248000	22922000	2507100	4757900	2163600	516500	166400	A0A9D4ZSW1	547	tr|A0A9D4ZSW1|A0A9D4ZSW1_PEA Aldehyde dehydrogenase OS=Pisum sativum OX=3888 GN=KIW84_071226 PE=3 SV=1
A0A9D4ZT80;A0A9D4ZU21	17.9981	18.0799	17.8694	17.8599	17.7816	18.4042	16.1235	15.7386	16.2074	17.6433	17.3042	3	3	3	16.3	16.3	16.3	28.435	0	8.2966	4512600	707360	521050	340120	441920	578290	1625500	29930	30274	61869	86786	89514	A0A9D4ZT80;A0A9D4ZU21	548	tr|A0A9D4ZT80|A0A9D4ZT80_PEA Uncharacterized protein OS=Pisum sativum OX=3888 GN=KIW84_070139 PE=4 SV=1;tr|A0A9D4ZU21|A0A9D4ZU21_PEA Uncharacterized protein OS=Pisum sativum OX=3888 GN=KIW84_070139 PE=4 SV=1
A0A9D4ZTS6;A0A9D4ZT81	20.6042	20.9566	20.9223	20.6955	20.6216	20.473	18.4563	18.776	18.4518	18.103	18.2691	8	8	8	33.6	33.6	33.6	29.363	0	323.31	119920000	20340000	18722000	15828000	19663000	19091000	19046000	1559600	3007200	1507400	698720	461260	A0A9D4ZTS6;A0A9D4ZT81	549	tr|A0A9D4ZTS6|A0A9D4ZTS6_PEA Transmembrane protein OS=Pisum sativum OX=3888 GN=KIW84_071498 PE=4 SV=1;tr|A0A9D4ZT81|A0A9D4ZT81_PEA Transmembrane protein OS=Pisum sativum OX=3888 GN=KIW84_071498 PE=4 SV=1
A0A9D4ZTV3	18.6567	19.7449	19.0727	18.6864	18.5825	18.9835	16.9698	17.4642	16.9798	17.1646	17.5629	3	3	3	20.6	20.6	20.6	18.682	0	12.94	14422000	2120700	3080700	1787300	1989600	1905700	2700300	165960	184820	125800	193760	167380	A0A9D4ZTV3	550	tr|A0A9D4ZTV3|A0A9D4ZTV3_PEA Uncharacterized protein (Fragment) OS=Pisum sativum OX=3888 GN=KIW84_071551 PE=4 SV=1
A0A9D4ZTZ7;A0A9D5BKQ7;A0A9D4WYT7;A0A9D5BLK8	18.8175	18.2631	18.0677	18.9405	18.6574	18.3463	16.5926	16.4904	15.1662	17.5347	18.0988	2	2	2	4.3	4.3	4.3	55.508	0	6.1609	4524300	810240	1022200	264640	535810	718280	984710	28539	35965	0	43632	80275	A0A9D4ZTZ7;A0A9D5BKQ7;A0A9D4WYT7;A0A9D5BLK8	551	tr|A0A9D4ZTZ7|A0A9D4ZTZ7_PEA Cytochrome b OS=Pisum sativum OX=3888 GN=KIW84_072146 PE=4 SV=1;tr|A0A9D5BKQ7|A0A9D5BKQ7_PEA cytochrome-c oxidase OS=Pisum sativum OX=3888 GN=KIW84_013647 PE=3 SV=1;tr|A0A9D4WYT7|A0A9D4WYT7_PEA Cytochrome b/b6 N-terminal region
A0A9D4ZU44;A0A9D4ZWY1;A0A9D5BMB7	21.2511	21.0898	20.9624	21.303	21.1693	21.1322	19.8874	19.7902	19.7484	19.6822	19.2464	26	26	25	49.8	49.8	48.1	74.624	0	323.31	237050000	44435000	26271000	21660000	39743000	40193000	41538000	5392600	7616600	5613500	3451100	1136400	A0A9D4ZU44;A0A9D4ZWY1	552	tr|A0A9D4ZU44|A0A9D4ZU44_PEA ATP-dependent zinc metalloprotease FTSH 2 OS=Pisum sativum OX=3888 GN=KIW84_072256 PE=3 SV=1;tr|A0A9D4ZWY1|A0A9D4ZWY1_PEA Variant 2 OS=Pisum sativum OX=3888 GN=KIW84_072256 PE=3 SV=1
A0A9D4ZU85	18.9208	17.3199	17.1123	19.2773	18.8656	18.9153	15.0996	14.4106	14.4555	15.3824	14.1966	8	8	8	34.1	34.1	34.1	32.296	0	70.961	16656000	3917000	1080400	823930	2862200	3438400	4391800	0	92846	49155	0	0	A0A9D4ZU85	553	tr|A0A9D4ZU85|A0A9D4ZU85_PEA Uncharacterized protein OS=Pisum sativum OX=3888 GN=KIW84_071829 PE=3 SV=1
A0A9D4ZUE7	17.253	17.453	17.4296	17.7935	17.8215	17.4422	16.9723	17.0892	15.7728	16.9041	14.1452	4	4	4	15.8	15.8	15.8	34.403	0	9.3229	5007800	854480	761030	607700	774980	908520	973240	88126	28218	0	11514	0	A0A9D4ZUE7	554	tr|A0A9D4ZUE7|A0A9D4ZUE7_PEA Chloroplast processing peptidase OS=Pisum sativum OX=3888 GN=KIW84_070406 PE=3 SV=1
A0A9D4ZUL7;A0A9D4ZTR7	18.2602	17.1055	17.1899	18.0591	18.1412	18.245	15.2508	15.3584	16.2913	15.0566	15.8729	2	2	2	16.4	16.4	16.4	13.954	0	8.1836	3724700	879330	99402	177530	740550	843190	915320	0	28779	26391	0	14181	A0A9D4ZUL7;A0A9D4ZTR7	555	tr|A0A9D4ZUL7|A0A9D4ZUL7_PEA Mitochondrial ATP synthase subunit G protein OS=Pisum sativum OX=3888 GN=KIW84_070559 PE=3 SV=1;tr|A0A9D4ZTR7|A0A9D4ZTR7_PEA Mitochondrial ATP synthase subunit G protein OS=Pisum sativum OX=3888 GN=KIW84_070560 PE=3 SV=1
A0A9D4ZUQ4	20.9781	21.5569	21.2795	20.9529	21.2807	21.4133	19.5323	20.0359	19.7478	19.8448	19.8669	12	12	12	51.2	51.2	51.2	34.775	0	323.31	204960000	30871000	25974000	23334000	26229000	33004000	41746000	3969200	9333800	4615100	3506200	2380900	A0A9D4ZUQ4	556	tr|A0A9D4ZUQ4|A0A9D4ZUQ4_PEA S-adenosylmethionine carrier 1 OS=Pisum sativum OX=3888 GN=KIW84_071365 PE=3 SV=1
A0A9D4ZUS7;A0A9D4ZX40	17.0643	13.3663	13.8609	13.6733	15.3213	14.2652	16.8401	17.6635	16.8921	18.8333	17.9662	3	3	3	13	13	13	32.825	0	6.0498	1496400	77806	0	0	0	0	0	220910	314380	200200	409180	273970	A0A9D4ZUS7;A0A9D4ZX40	557	tr|A0A9D4ZUS7|A0A9D4ZUS7_PEA Uncharacterized protein OS=Pisum sativum OX=3888 GN=KIW84_072198 PE=4 SV=1;tr|A0A9D4ZX40|A0A9D4ZX40_PEA Protein SLOW GREEN 1, chloroplastic OS=Pisum sativum OX=3888 GN=KIW84_072198 PE=4 SV=1
A0A9D4ZUT4	13.8174	15.7406	15.8965	15.5707	15.5439	15.7538	17.54	18.3962	18.4616	17.0501	16.7885	2	2	2	16.3	16.3	16.3	18.572	0.0012407	4.9737	1431400	0	22244	18967	13792	14572	19575	325780	406590	335190	190260	84433	A0A9D4ZUT4	558	tr|A0A9D4ZUT4|A0A9D4ZUT4_PEA Uncharacterized protein (Fragment) OS=Pisum sativum OX=3888 GN=KIW84_070706 PE=4 SV=1
A0A9D4ZUY2	14.4562	14.3372	14.2723	15.5324	14.2183	15.8294	17.756	17.6441	17.9853	17.9214	18.3862	1	1	1	2.5	2.5	2.5	57.815	0	6.4359	947550	0	0	0	0	0	0	187290	247650	228950	155330	128320	A0A9D4ZUY2	559	tr|A0A9D4ZUY2|A0A9D4ZUY2_PEA Mitogen-activated protein kinase cpk1 OS=Pisum sativum OX=3888 GN=KIW84_070790 PE=3 SV=1
A0A9D4ZVL1	18.1537	15.2381	12.5583	17.9527	18.2831	18.5934	14.8361	14.1075	14.8427	14.3421	14.8439	4	4	4	15.4	15.4	15.4	38.376	0	13.598	6235300	1523300	83777	6185.6	1253800	1540600	1643100	42802	47686	68862	11653	13558	A0A9D4ZVL1	561	tr|A0A9D4ZVL1|A0A9D4ZVL1_PEA Uncharacterized protein OS=Pisum sativum OX=3888 GN=KIW84_072102 PE=3 SV=1
A0A9D4ZWT1;A0A9D4ZVQ1	17.3357	17.6028	17.6321	17.1333	17.1142	17.4133	17.0036	17.1408	17.0737	17.8489	17.9924	2	2	2	7.8	7.8	7.8	32.423	0.0035842	4.4754	3731100	378500	356050	427740	462630	373760	625460	167920	214650	187860	322500	214030	A0A9D4ZWT1;A0A9D4ZVQ1	563	tr|A0A9D4ZWT1|A0A9D4ZWT1_PEA Uncharacterized protein OS=Pisum sativum OX=3888 GN=KIW84_073526 PE=4 SV=1;tr|A0A9D4ZVQ1|A0A9D4ZVQ1_PEA Uncharacterized protein OS=Pisum sativum OX=3888 GN=KIW84_073526 PE=4 SV=1
A0A9D4ZVY5	14.9652	17.3829	16.64	15.5456	13.8542	16.5681	19.4246	19.0512	19.205	18.2044	18.1864	2	2	2	8.3	8.3	8.3	33.482	0	22.552	3954100	33652	251430	179380	0	0	284760	926560	1003300	799960	285200	189860	A0A9D4ZVY5	564	tr|A0A9D4ZVY5|A0A9D4ZVY5_PEA Small ribosomal subunit protein uS5c OS=Pisum sativum OX=3888 GN=KIW84_072995 PE=3 SV=1
A0A9D4ZW25	20.2914	20.7793	20.7305	20.4172	20.2087	20.2924	18.6739	18.8827	18.6318	18.0137	18.1947	6	6	6	33.9	33.9	33.9	28.059	0	74.742	59625000	9993200	8954700	7422100	8721500	9627400	10871000	768870	1734800	875150	385170	271020	A0A9D4ZW25	565	tr|A0A9D4ZW25|A0A9D4ZW25_PEA Uncharacterized protein OS=Pisum sativum OX=3888 GN=KIW84_073813 PE=4 SV=1
A0A9D4ZW27	14.8601	16.9331	17.5007	15.1596	14.5739	15.3575	19.4967	19.0755	19.1164	17.9792	18.3903	2	2	2	12	12	12	19.077	0	17.142	4869400	77282	311660	383920	111270	83262	228080	1134300	1133100	858250	306080	242210	A0A9D4ZW27	566	tr|A0A9D4ZW27|A0A9D4ZW27_PEA Large ribosomal subunit protein uL29c OS=Pisum sativum OX=3888 GN=KIW84_071468 PE=3 SV=1
A0A9D4ZW53;A0A9D4ZYI5	17.5582	16.3521	16.4417	17.4303	17.5616	17.6241	18.0504	18.3902	18.1001	18.2066	18.1594	6	6	6	24.8	24.8	24.8	46.904	0	13.913	8094000	1100800	173880	142820	859070	956360	1174000	711820	1224300	754470	666400	330010	A0A9D4ZW53;A0A9D4ZYI5	567	tr|A0A9D4ZW53|A0A9D4ZW53_PEA 5-3 exonuclease domain-containing protein OS=Pisum sativum OX=3888 GN=KIW84_073122 PE=4 SV=1;tr|A0A9D4ZYI5|A0A9D4ZYI5_PEA 5-3 exonuclease domain-containing protein OS=Pisum sativum OX=3888 GN=KIW84_073122 PE=4 SV=1
A0A9D4ZWH6;A0A9D4ZVC2;A0A9D4VM01;A0A9D4X710;A0A9D5AMR4;A0A9D5APH7;A0A9D5AJV0;A0A9D4VUM5;A0A9D4VTB9;A0A9D4VUQ7;A0A9D5A060	18.7429	16.9523	17.525	18.6699	18.7213	18.7164	19.4879	18.9912	18.9695	19.2726	18.8655	19	16	16	33.8	28.8	28.8	100.23	0	60.409	46969000	7773700	755570	1246000	5693100	6679000	7445500	4305300	4836800	3462200	3283900	1488000	A0A9D4ZWH6;A0A9D4ZVC2	568	tr|A0A9D4ZWH6|A0A9D4ZWH6_PEA Bifunctional aspartokinase/homoserine dehydrogenase 1 OS=Pisum sativum OX=3888 GN=KIW84_071920 PE=3 SV=1;tr|A0A9D4ZVC2|A0A9D4ZVC2_PEA Bifunctional aspartokinase/homoserine dehydrogenase 1 OS=Pisum sativum OX=3888 GN=KIW84_07192
A0A9D4ZWI0;A0A9D4ZZK6	16.5374	18.8346	18.4565	16.5655	17.0556	17.1027	16.7329	16.9239	16.8091	16.5548	16.7252	5	5	5	23.5	23.5	23.5	38.263	0	19.106	6275000	575480	1259100	1500200	558400	520920	579410	318470	427160	232390	155010	148470	A0A9D4ZWI0	569	tr|A0A9D4ZWI0|A0A9D4ZWI0_PEA Epimerase protein SDR39U1 chloroplastic OS=Pisum sativum OX=3888 GN=KIW84_074170 PE=3 SV=1
A0A9D4ZWI4;A0A9D4ZU58	17.2149	18.8412	18.5533	17.5788	17.5579	17.6587	17.528	17.7454	17.8863	16.5123	17.0662	8	8	8	16.2	16.2	16.2	65.754	0	28.15	9603000	833680	2299900	1603300	869320	857740	1461400	459000	453910	455310	258140	51273	A0A9D4ZWI4;A0A9D4ZU58	570	tr|A0A9D4ZWI4|A0A9D4ZWI4_PEA Uncharacterized protein OS=Pisum sativum OX=3888 GN=KIW84_071755 PE=4 SV=1;tr|A0A9D4ZU58|A0A9D4ZU58_PEA Uncharacterized protein OS=Pisum sativum OX=3888 GN=KIW84_071755 PE=4 SV=1
A0A9D4ZWQ7;A0A9D4ZUC7;A0A9D4ZTQ1	19.242	19.6476	19.5921	19.2832	19.1915	19.1446	17.8717	18.1141	17.8588	17.7785	17.7937	17	17	16	36.4	36.4	35.1	79.744	0	98.994	69851000	11157000	10902000	9030600	10006000	10192000	11393000	1341500	3002100	1486000	921360	420390	A0A9D4ZWQ7;A0A9D4ZUC7;A0A9D4ZTQ1	572	tr|A0A9D4ZWQ7|A0A9D4ZWQ7_PEA Acyl-activating enzyme 16 OS=Pisum sativum OX=3888 GN=KIW84_071919 PE=4 SV=1;tr|A0A9D4ZUC7|A0A9D4ZUC7_PEA Acyl-activating enzyme 16 OS=Pisum sativum OX=3888 GN=KIW84_071919 PE=4 SV=1;tr|A0A9D4ZTQ1|A0A9D4ZTQ1_PEA Acyl-activating
A0A9D4ZX17;A0A9D5BG84	22.6441	21.363	21.0495	22.6604	22.7223	22.9156	19.1855	19.6309	19.3086	20.0739	20.1565	7	7	4	52.4	52.4	25.5	28.447	0	250.14	184130000	36545000	9481000	7888800	35104000	37990000	49905000	1017000	2194700	1103400	1733500	1166800	A0A9D4ZX17	573	tr|A0A9D4ZX17|A0A9D4ZX17_PEA Chlorophyll a-b binding protein, chloroplastic OS=Pisum sativum OX=3888 GN=KIW84_072345 PE=3 SV=1
A0A9D4ZYZ9;A0A9D5A0A8;A0A9D4ZX86	20.1881	14.6871	14.9714	20.0926	20.2511	20.1545	14.5919	15.2451	14.799	15.5201	14.8306	2	2	2	4.3	4.3	4.3	52.664	0.0047506	4.4085	10087000	2366100	2075800	0	2002700	1222600	2419500	0	0	0	0	0	A0A9D4ZYZ9;A0A9D5A0A8;A0A9D4ZX86	574	tr|A0A9D4ZYZ9|A0A9D4ZYZ9_PEA Zinc finger PHD-type domain-containing protein OS=Pisum sativum OX=3888 GN=KIW84_074740 PE=4 SV=1;tr|A0A9D5A0A8|A0A9D5A0A8_PEA Zinc finger PHD-type domain-containing protein OS=Pisum sativum OX=3888 GN=KIW84_074740 PE=4 SV=1;tr
A0A9D4ZXI7;A0A9D5AGW9;A0A9D4YLJ6	19.3754	16.1695	17.0953	19.2587	19.3839	19.4965	20.7131	20.6437	20.6007	20.3725	20.4349	23	23	16	43.9	43.9	30	65.685	0	227.48	95450000	8895200	438920	1099000	7958400	8807900	9544200	13708000	18915000	13645000	7666500	4771900	A0A9D4ZXI7	575	tr|A0A9D4ZXI7|A0A9D4ZXI7_PEA DNA-directed RNA polymerase (Fragment) OS=Pisum sativum OX=3888 GN=KIW84_074081 PE=4 SV=1
A0A9D4ZXX7	19.1396	18.5612	18.6492	19.1632	19.0856	19.2139	17.3817	17.4526	17.2831	17.4868	17.4983	2	2	2	12.8	12.8	12.8	20.89	0	10.179	10730000	1941300	940770	861460	1860000	1984400	2210000	265150	162340	273610	91899	138930	A0A9D4ZXX7	577	tr|A0A9D4ZXX7|A0A9D4ZXX7_PEA Uncharacterized protein OS=Pisum sativum OX=3888 GN=KIW84_072900 PE=4 SV=1
A0A9D4ZY36	16.1937	16.8808	16.1454	16.2344	16.1996	16.1956	14.0949	16.1497	15.2606	16.3427	16.5162	2	2	2	6.6	6.6	6.6	43.262	0.0057803	4.0742	1473600	212250	283950	123320	263450	205300	296620	0	41367	0	26805	20503	A0A9D4ZY36	578	tr|A0A9D4ZY36|A0A9D4ZY36_PEA Photosystem II stability/assembly factor OS=Pisum sativum OX=3888 GN=KIW84_074030 PE=3 SV=1
A0A9D4ZYH3	16.2015	16.3306	16.4294	16.2458	16.1277	16.5887	15.4556	15.4964	15.5141	15.6739	14.8038	3	3	3	14	14	14	32.111	0	6.9209	2149900	267940	232030	313050	386520	323840	471910	25009	70984	31080	27504	0	A0A9D4ZYH3	579	tr|A0A9D4ZYH3|A0A9D4ZYH3_PEA N-acetyltransferase domain-containing protein OS=Pisum sativum OX=3888 GN=KIW84_074705 PE=4 SV=1
A0A9D4ZYK2	18.8849	17.6084	18.0431	18.8594	18.4767	18.4488	14.2113	15.1276	13.815	14.9622	15.4034	1	1	1	7.6	7.6	7.6	19.177	0	8.9405	2659600	853170	138900	165700	425400	696880	379540	0	0	0	0	0	A0A9D4ZYK2	580	tr|A0A9D4ZYK2|A0A9D4ZYK2_PEA Protein LOW PSII ACCUMULATION 2, chloroplastic OS=Pisum sativum OX=3888 GN=KIW84_074774 PE=4 SV=1
A0A9D4ZYP8;A0A9D4ZXF6	18.8874	16.3825	16.3776	18.8577	18.8951	18.999	15.4645	16.0765	16.1449	16.1658	15.9242	11	11	11	32.9	32.9	32.9	55.109	0	50.707	20114000	4945600	596700	677980	3896600	4308900	4754600	178510	147710	385020	149270	72647	A0A9D4ZYP8;A0A9D4ZXF6	581	tr|A0A9D4ZYP8|A0A9D4ZYP8_PEA SET domain-containing protein OS=Pisum sativum OX=3888 GN=KIW84_073493 PE=3 SV=1;tr|A0A9D4ZXF6|A0A9D4ZXF6_PEA Rubisco LSMT substrate-binding domain-containing protein OS=Pisum sativum OX=3888 GN=KIW84_073493 PE=4 SV=1
A0A9D4ZYQ7	20.0548	18.8939	18.8678	20.4051	19.8391	19.9359	16.69	16.6102	16.3932	16.3021	15.4771	4	4	4	19.2	19.2	19.2	48.222	0	72.431	26061000	4909200	2072400	1613600	6386600	4431700	5360100	401370	427410	271330	142850	43914	A0A9D4ZYQ7	582	tr|A0A9D4ZYQ7|A0A9D4ZYQ7_PEA Inner membrane protein PPF-1 OS=Pisum sativum OX=3888 GN=KIW84_075945 PE=3 SV=1
A0A9D4ZZE5	16.8218	16.6559	14.872	16.5402	16.3801	17.0039	19.2132	18.0246	18.7145	19.1758	19.2752	3	3	3	9.1	9.1	9.1	38.065	0	7.1245	4898100	283570	47930	0	159810	250800	231640	656560	950980	779250	916430	621170	A0A9D4ZZE5	584	tr|A0A9D4ZZE5|A0A9D4ZZE5_PEA Tocopherol O-methyltransferase OS=Pisum sativum OX=3888 GN=KIW84_075070 PE=4 SV=1
A0A9D4ZZP7;A0A9D4YAP7	17.9648	18.7225	18.4928	17.9125	18.1936	18.3152	21.5628	21.5222	21.7075	21.9015	22.0385	10	10	10	42.6	42.6	42.6	35.875	0	315.62	82850000	1411500	2412700	1825600	1485400	2151400	2799600	13723000	18415000	16192000	13054000	9379900	A0A9D4ZZP7	585	tr|A0A9D4ZZP7|A0A9D4ZZP7_PEA L-ascorbate peroxidase OS=Pisum sativum OX=3888 GN=KIW84_073920 PE=3 SV=1
A0A9D4ZZQ7	18.484	19.2145	19.2046	18.5721	18.5919	18.4683	19.6981	19.5306	19.6668	19.4515	19.5611	7	7	3	50.5	50.5	28.6	23.046	0	25.958	23982000	2216000	2905200	2325500	2915500	2416100	1867900	2209400	2742300	2200300	1364800	819120	A0A9D4ZZQ7	586	tr|A0A9D4ZZQ7|A0A9D4ZZQ7_PEA Ras-related protein Rab7 OS=Pisum sativum OX=3888 GN=KIW84_074297 PE=3 SV=1
A0A9D4ZZT6	20.29	21.0851	20.7399	20.3076	20.2551	20.6787	21.6425	21.6606	21.8281	22.6725	22.4086	23	23	23	54.3	54.3	54.3	53.912	0	323.31	309830000	18192000	29804000	17447000	21569000	18874000	28531000	28838000	40163000	35681000	46163000	24569000	A0A9D4ZZT6	587	tr|A0A9D4ZZT6|A0A9D4ZZT6_PEA NAD(P)-binding domain-containing protein OS=Pisum sativum OX=3888 GN=KIW84_075688 PE=4 SV=1
A0A9D4ZZY9	15.874	18.2152	18.2626	14.0163	16.2199	15.2524	18.5374	18.4399	18.8267	18.1092	18.1032	2	2	2	6.1	6.1	6.1	35.694	0.0058343	4.1656	2166900	0	203110	191430	0	0	338250	394090	463130	370620	156260	49986	A0A9D4ZZY9	588	tr|A0A9D4ZZY9|A0A9D4ZZY9_PEA DUF2470 domain-containing protein OS=Pisum sativum OX=3888 GN=KIW84_076826 PE=4 SV=1
A0A9D5A014	21.2283	21.1688	21.3193	21.2438	21.1323	21.0325	18.6197	19.1348	18.8556	18.896	19.1031	3	3	2	18.1	18.1	8.8	39.809	0	26.796	48836000	8944200	5429500	5541300	8084300	8758200	8039300	722600	1673900	810690	520010	311740	A0A9D5A014	589	tr|A0A9D5A014|A0A9D5A014_PEA Urease accessory protein UreH-like transmembrane domain-containing protein OS=Pisum sativum OX=3888 GN=KIW84_074132 PE=4 SV=1
A0A9D5A093;A0A9D4ZX72	17.7524	19.2909	18.5241	17.9186	17.9092	17.8643	16.8892	17.2621	17.176	17.1738	17.2199	6	6	6	22.7	22.7	22.7	34.924	0	17.776	12584000	969720	3655100	1579500	1521800	1955700	1693200	190500	382240	206890	294960	134170	A0A9D5A093	590	tr|A0A9D5A093|A0A9D5A093_PEA Enoyl reductase (ER) domain-containing protein OS=Pisum sativum OX=3888 GN=KIW84_074707 PE=4 SV=1
A0A9D5A0F8	16.6654	16.22	15.188	16.9475	17.88	16.8893	15.658	15.7465	15.3613	15.2096	15.4837	2	2	2	18.1	18.1	18.1	15.079	0	8.7539	3005700	454100	259570	120180	409460	983040	521040	79731	71697	51168	20807	34919	A0A9D5A0F8	591	tr|A0A9D5A0F8|A0A9D5A0F8_PEA Photosystem I subunit O OS=Pisum sativum OX=3888 GN=KIW84_074381 PE=4 SV=1
A0A9D5A0G8	14.1378	14.4101	13.6816	13.1615	13.3085	13.1862	20.4183	20.7727	20.2897	21.3327	20.9375	4	4	4	34.4	34.4	34.4	28.265	0	58.663	22583000	391720	190020	259630	132540	137840	106910	4205800	6020300	3880500	4302700	2954800	A0A9D5A0G8	592	tr|A0A9D5A0G8|A0A9D5A0G8_PEA Water stress and hypersensitive response domain-containing protein OS=Pisum sativum OX=3888 GN=KIW84_074402 PE=4 SV=1
A0A9D5A0N9;A0A9D4VVR1;A0A9D4ZZF1	16.4542	14.1471	16.4439	16.3505	16.3182	16.4736	17.1268	17.3468	17.2745	17.5612	17.0538	2	2	2	5.9	5.9	5.9	59.832	0.0036364	4.6032	1168900	19167	0	11586	176140	111690	147960	104710	258630	133540	135840	69653	A0A9D5A0N9;A0A9D4VVR1;A0A9D4ZZF1	593	tr|A0A9D5A0N9|A0A9D5A0N9_PEA Nitric oxide associated protein 1 OS=Pisum sativum OX=3888 GN=KIW84_075081 PE=4 SV=1;tr|A0A9D4VVR1|A0A9D4VVR1_PEA Variant 3, nitric oxide associated protein 1 OS=Pisum sativum OX=3888 GN=KIW84_075081 PE=4 SV=1;tr|A0A9D4ZZF1|A0A
A0A9D5A0R0	16.6382	17.5507	17.6538	16.6551	16.9063	17.7902	20.4348	20.1525	19.9938	19.5404	20.3735	7	7	7	40.7	40.7	40.7	21.752	0	36.763	22635000	393890	528990	547950	314240	507980	588440	4730000	6368700	4536700	2126700	1991200	A0A9D5A0R0	594	tr|A0A9D5A0R0|A0A9D5A0R0_PEA Large ribosomal subunit protein bL9c OS=Pisum sativum OX=3888 GN=KIW84_074576 PE=3 SV=1
A0A9D5A168;A0A9D4ZYS2	23.737	24.4221	24.3211	23.6587	23.7269	23.5617	22.4929	22.855	22.6259	22.1893	22.3527	12	11	11	48.2	45.5	45.5	40.641	0	323.31	697440000	108260000	106770000	101610000	96690000	103680000	94438000	17570000	31468000	19489000	10795000	6672200	A0A9D5A168	595	tr|A0A9D5A168|A0A9D5A168_PEA Protein RETICULATA-RELATED 4 OS=Pisum sativum OX=3888 GN=KIW84_074924 PE=3 SV=1
A0A9D5A1E2	17.1512	16.5608	16.7655	17.2333	16.6671	16.992	18.9597	18.6086	17.7807	18.1129	14.9583	3	3	3	12.8	12.8	12.8	37.83	0	7.4137	2503100	72332	20049	13090	72452	253540	608210	83622	1017700	230680	131370	0	A0A9D5A1E2	596	tr|A0A9D5A1E2|A0A9D5A1E2_PEA NusG-like N-terminal domain-containing protein OS=Pisum sativum OX=3888 GN=KIW84_076627 PE=4 SV=1
A0A9D5BIE3;A0A9D5A1K7;A0A9D5BIA3;A0A9D5BBL4;A0A9D5B446;A0A9D5B7D8;A0A9D5B9H3;A0A9D4YFR3	18.655	18.7469	18.5787	18.6325	18.8082	19.0726	18.414	18.4214	18.5854	18.3444	18.3087	5	5	5	30.1	30.1	30.1	25.114	0	17.11	22540000	3271800	1905800	1942100	2922000	3437400	4861100	990900	1376800	953570	510300	368700	A0A9D5BIE3;A0A9D5A1K7;A0A9D5BIA3;A0A9D5BBL4;A0A9D5B446;A0A9D5B7D8;A0A9D5B9H3	597	tr|A0A9D5BIE3|A0A9D5BIE3_PEA Ubiquitin thioesterase OTU OS=Pisum sativum OX=3888 GN=KIW84_012741 PE=4 SV=1;tr|A0A9D5A1K7|A0A9D5A1K7_PEA Ubiquitin thioesterase OTU OS=Pisum sativum OX=3888 GN=KIW84_076762 PE=4 SV=1;tr|A0A9D5BIA3|A0A9D5BIA3_PEA Ubiquitin thi
A0A9D5A426;A0A9D5A1Z0;A0A9D5A4W1	21.5677	22.4002	22.3277	21.5817	21.606	21.6343	19.8469	20.3668	20.0982	19.5427	19.6837	9	9	9	26.3	26.3	26.3	32.661	0	140.06	174880000	29183000	27128000	28648000	23550000	29536000	24610000	1958700	5097800	2824900	1144700	1199900	A0A9D5A426;A0A9D5A1Z0	599	tr|A0A9D5A426|A0A9D5A426_PEA Uncharacterized protein (Fragment) OS=Pisum sativum OX=3888 GN=KIW84_061211 PE=4 SV=1;tr|A0A9D5A1Z0|A0A9D5A1Z0_PEA Uncharacterized protein OS=Pisum sativum OX=3888 GN=KIW84_061211 PE=4 SV=1
A0A9D5A259	17.659	18.1057	17.4879	17.4744	17.5421	17.4984	17.8978	17.7714	18.0384	18.4085	17.9873	3	3	3	22.9	22.9	22.9	14.827	0	6.7761	5369400	629300	639470	359000	510550	611680	619470	463660	711950	341850	326930	155540	A0A9D5A259	600	tr|A0A9D5A259|A0A9D5A259_PEA Variant 2 OS=Pisum sativum OX=3888 GN=KIW84_060030 PE=4 SV=1
A0A9D5A2V0;A0A9D5A1P6;A0A9D4WCU1;A0A9D5A0A3;A0A9D5A8F4	22.5644	23.0693	23.0848	22.5775	22.5567	22.4677	20.4287	20.7788	20.5641	20.3683	20.5107	38	38	20	39.7	39.7	17.5	139.95	0	323.31	1185800000	195830000	173610000	165110000	178330000	194930000	187440000	17482000	32621000	20212000	12358000	7887700	A0A9D5A2V0	601	tr|A0A9D5A2V0|A0A9D5A2V0_PEA Photosystem I P700 chlorophyll a apoprotein A1 OS=Pisum sativum OX=3888 GN=KIW84_076815 PE=4 SV=1
A0A9D5A2Y3;A0A9D5A5A8	19.9323	19.9033	20.0845	19.6559	19.8413	19.7162	17.5334	17.744	17.3434	17.2393	17.1052	4	4	4	17.5	17.5	17.5	26.254	0	32.187	36627000	6784400	6267700	4517100	4761100	5939400	6174000	377810	656980	620960	352050	175090	A0A9D5A2Y3;A0A9D5A5A8	602	tr|A0A9D5A2Y3|A0A9D5A2Y3_PEA Uncharacterized protein OS=Pisum sativum OX=3888 GN=KIW84_060512 PE=4 SV=1;tr|A0A9D5A5A8|A0A9D5A5A8_PEA Embryo defective 1273 OS=Pisum sativum OX=3888 GN=KIW84_060512 PE=4 SV=1
A0A9D5A360;A0A9D5A555	18.8628	19.3526	19.1795	18.3973	18.815	18.9057	17.5101	17.5111	17.5185	17.8915	18.0379	7	3	3	29.4	13.6	13.6	30.725	0	12.197	12838000	2249200	2299200	1299300	1574900	2194900	2198000	164530	297950	205420	169430	185250	A0A9D5A360	603	tr|A0A9D5A360|A0A9D5A360_PEA Uncharacterized protein (Fragment) OS=Pisum sativum OX=3888 GN=KIW84_062084 PE=3 SV=1
A0A9D5A3F8;A0A9D4W2M5;A0A9D4W287;A0A9D4W3Z9	16.7752	16.1752	16.2952	16.032	16.2589	16.9639	18.6777	18.8097	18.6937	18.6062	18.2813	10	10	10	14.3	14.3	14.3	118.32	0	31.259	12719000	1086200	240490	247270	312920	663370	727570	2121500	3063300	2110800	1391800	753350	A0A9D5A3F8	604	tr|A0A9D5A3F8|A0A9D5A3F8_PEA DNA topoisomerase OS=Pisum sativum OX=3888 GN=KIW84_060918 PE=3 SV=1
A0A9D5A3M0	19.9334	14.3607	14.7343	19.9722	19.8219	19.7412	18.0318	17.8606	17.9804	17.8919	18.2499	1	1	1	6.9	6.9	6.9	13.264	0.0090293	3.8135	6955300	1790200	0	0	1620000	822270	1686100	264560	181430	261310	174070	155410	A0A9D5A3M0	605	tr|A0A9D5A3M0|A0A9D5A3M0_PEA PSI-K OS=Pisum sativum OX=3888 GN=KIW84_061056 PE=3 SV=1
A0A9D5A3R4	18.1708	16.3285	16.2651	17.9215	17.937	18.3854	19.2059	19.1274	19.2276	19.5459	19.63	10	10	10	28.2	28.2	28.2	53.39	0	35.196	20918000	1772500	207030	221020	1962500	1810800	3113500	1924100	3569100	2397000	2680100	1260800	A0A9D5A3R4	606	tr|A0A9D5A3R4|A0A9D5A3R4_PEA Fructokinase-like 1 OS=Pisum sativum OX=3888 GN=KIW84_076637 PE=3 SV=1
A0A9D5A3T3;A0A9D4WRR2	21.1727	20.9938	21.1061	21.0817	21.2887	21.2933	25.3508	25.1458	25.2121	25.794	25.7208	42	42	41	63.3	63.3	61.7	75.753	0	323.31	2475600000	44416000	23391000	27421000	39323000	48685000	55018000	488880000	562910000	441640000	474080000	269820000	A0A9D5A3T3	607	tr|A0A9D5A3T3|A0A9D5A3T3_PEA Long chain acyl-CoA synthetase 9 OS=Pisum sativum OX=3888 GN=KIW84_061175 PE=4 SV=1
A0A9D5A3V3	21.7657	20.6329	20.6423	21.7543	21.7689	21.7436	18.8282	18.8575	18.8092	19.4394	19.5522	11	11	9	46.4	46.4	43	31.785	0	209.63	153610000	31630000	10291000	8123500	30431000	31027000	34576000	1305100	2475500	1126800	1728100	892470	A0A9D5A3V3	608	tr|A0A9D5A3V3|A0A9D5A3V3_PEA Chlorophyll a-b binding protein, chloroplastic OS=Pisum sativum OX=3888 GN=KIW84_076717 PE=3 SV=1
A0A9D5A482	18.3576	17.803	17.7081	18.2247	18.2674	18.3226	18.0815	18.0433	18.1078	18.3288	18.3855	5	5	5	16.8	16.8	16.8	44.871	0	15.667	8089000	1082200	766170	337300	1156500	1065500	1673000	273690	540580	448500	479540	266030	A0A9D5A482	611	tr|A0A9D5A482|A0A9D5A482_PEA START domain-containing protein OS=Pisum sativum OX=3888 GN=KIW84_061428 PE=4 SV=1
A0A9D5A492	16.9855	17.804	17.4465	17.2022	17.117	17.3575	18.397	18.109	18.5267	18.4457	19.0083	4	4	4	21.2	21.2	21.2	26.4	0	8.7453	5468800	397770	608480	380470	493750	447230	350640	521950	684020	791040	422260	371210	A0A9D5A492	612	tr|A0A9D5A492|A0A9D5A492_PEA Glutathione peroxidase OS=Pisum sativum OX=3888 GN=KIW84_060724 PE=3 SV=1
A0A9D5A4I8;A0A9D5AI08	16.4531	15.2565	15.1135	16.2152	16.7164	17.7759	19.4045	19.2694	19.7338	19.237	19.1719	8	8	8	32.6	32.6	32.6	41.735	0	38.091	14931000	745610	105340	124420	601770	810530	1924600	2623900	2601700	2881300	1489000	1022700	A0A9D5A4I8	613	tr|A0A9D5A4I8|A0A9D5A4I8_PEA Rho termination factor N-terminal domain-containing protein OS=Pisum sativum OX=3888 GN=KIW84_061499 PE=4 SV=1
A0A9D5A582	19.2081	19.9422	19.7231	19.2311	19.2786	19.4292	16.9275	17.9658	17.2091	17.4244	17.843	3	3	3	31	31	31	12.345	0	21.081	23105000	3467000	3883200	3015200	3092800	3377400	4239200	303770	631910	365260	404140	325590	A0A9D5A582	616	tr|A0A9D5A582|A0A9D5A582_PEA Uncharacterized protein OS=Pisum sativum OX=3888 GN=KIW84_061989 PE=4 SV=1
A0A9D5A5C6;A0A9D5A601	18.948	19.7029	19.476	19.0042	19.0742	19.0153	17.6181	17.8972	17.7469	18.0768	18.0312	10	10	6	29.4	29.4	19.1	46.712	0	40.306	34473000	4584600	6555400	4442600	4595800	5051300	5753300	623050	1259600	750930	527290	329380	A0A9D5A5C6;A0A9D5A601	617	tr|A0A9D5A5C6|A0A9D5A5C6_PEA Carotene epsilon-monooxygenase, chloroplastic OS=Pisum sativum OX=3888 GN=KIW84_062084 PE=3 SV=1;tr|A0A9D5A601|A0A9D5A601_PEA Uncharacterized protein (Fragment) OS=Pisum sativum OX=3888 GN=KIW84_062084 PE=4 SV=1
A0A9D5A5I4	17.9452	17.6337	17.2262	17.8135	17.7561	17.9054	16.6127	16.3924	16.5951	16.553	16.6328	6	6	6	16.3	16.3	16.3	63.909	0	18.202	6929600	1024700	872210	674120	1200900	1152600	1311600	246570	114880	121100	134020	77010	A0A9D5A5I4	618	tr|A0A9D5A5I4|A0A9D5A5I4_PEA Zeta-carotene desaturase OS=Pisum sativum OX=3888 GN=KIW84_063968 PE=3 SV=1
A0A9D5A8W9;A0A9D5A5Z7	18.4002	19.5951	18.7332	18.4077	18.5537	18.8422	16.8848	17.0903	17.0971	17.631	17.0761	14	14	14	45.3	45.3	45.3	58.894	0	120.74	38936000	4851500	8785800	3890100	4248900	5481100	7340900	658860	1461000	969400	964910	283750	A0A9D5A8W9;A0A9D5A5Z7	619	tr|A0A9D5A8W9|A0A9D5A8W9_PEA Protoporphyrinogen oxidase OS=Pisum sativum OX=3888 GN=KIW84_064321 PE=3 SV=1;tr|A0A9D5A5Z7|A0A9D5A5Z7_PEA Protoporphyrinogen oxidase OS=Pisum sativum OX=3888 GN=KIW84_064321 PE=3 SV=1
A0A9D5A639;A0A9D4WNB6	15.1858	15.3675	15.2844	15.428	15.1686	15.3692	20.3339	20.1702	20.3185	21.0466	21.432	12	12	12	37	37	37	69.638	0	111.76	41437000	727220	414950	373820	1125500	784700	1367400	6264100	7214400	6500800	9019800	7643800	A0A9D5A639	620	tr|A0A9D5A639|A0A9D5A639_PEA Rab-GAP TBC domain-containing protein OS=Pisum sativum OX=3888 GN=KIW84_061009 PE=4 SV=1
A0A9D5A688;A0A9D4WLM3	22.9777	23.1305	23.1275	23.0384	22.8714	22.753	20.8718	21.256	21.0249	20.6275	20.5837	37	37	36	55.1	55.1	54.1	86.887	0	323.31	1227900000	218500000	150820000	142190000	210430000	205470000	205640000	19885000	36583000	20623000	11265000	6533400	A0A9D5A688	621	tr|A0A9D5A688|A0A9D5A688_PEA AAA+ ATPase domain-containing protein OS=Pisum sativum OX=3888 GN=KIW84_061102 PE=3 SV=1
A0A9D5A6Q2;A0A9D4XK37;A0A9D4XFN3;A0A9D4XGV5;A0A9D4XGY1	16.8418	16.3491	16.1452	17.7566	16.9925	17.6121	18.4258	17.9354	18.5671	17.8916	17.9485	3	3	3	14.7	14.7	14.7	35.49	0	6.2927	2573300	317110	93531	72254	235160	181930	354270	239700	248540	363130	273980	193710	A0A9D5A6Q2	623	tr|A0A9D5A6Q2|A0A9D5A6Q2_PEA superoxide dismutase OS=Pisum sativum OX=3888 GN=KIW84_061360 PE=3 SV=1
A0A9D5A9V1;A0A9D5A6Y0	19.3442	18.1631	18.1325	18.8014	18.9912	19.3095	17.1656	15.5879	16.3634	16.2259	14.1029	7	7	7	38.4	38.4	38.4	28.943	0	31.595	16767000	4163300	1404000	1131500	2236700	3543600	4052100	125830	0	109730	0	0	A0A9D5A9V1;A0A9D5A6Y0	624	tr|A0A9D5A9V1|A0A9D5A9V1_PEA Tetratricopeptide repeat domain-containing protein pyg7 OS=Pisum sativum OX=3888 GN=KIW84_065046 PE=4 SV=1;tr|A0A9D5A6Y0|A0A9D5A6Y0_PEA Tetratricopeptide repeat domain-containing protein pyg7 OS=Pisum sativum OX=3888 GN=KIW84_0
A0A9D5A791	15.2388	15.8991	15.6097	15.8662	15.8077	15.8725	14.7409	15.6696	16.358	17.0978	15.6977	3	3	3	3.9	3.9	3.9	104.07	0	7.3276	994640	176810	123930	0	157640	197090	325810	0	2034.8	3830	7491	0	A0A9D5A791	625	tr|A0A9D5A791|A0A9D5A791_PEA G domain-containing protein OS=Pisum sativum OX=3888 GN=KIW84_061688 PE=4 SV=1
A0A9D5A7L0	18.4989	16.6639	17.0522	17.7932	18.899	18.6637	14.5271	16.6818	16.8741	15.4515	14.119	3	3	3	12.7	12.7	12.7	38.847	0	9.8975	4381100	746170	154450	105500	412680	1456600	1361900	0	99307	44412	0	0	A0A9D5A7L0	626	tr|A0A9D5A7L0|A0A9D5A7L0_PEA DUF1995 domain-containing protein OS=Pisum sativum OX=3888 GN=KIW84_064050 PE=4 SV=1
A0A9D5AB13;A0A9D5A827	19.3435	18.3033	18.5203	19.3578	19.061	18.995	18.1564	17.9591	17.9504	18.7218	15.4808	3	3	3	9.4	9.4	9.4	38.54	0	7.9586	8061200	1790700	422060	375340	1644700	1481800	1357700	204200	386260	308530	89946	0	A0A9D5AB13;A0A9D5A827	627	tr|A0A9D5AB13|A0A9D5AB13_PEA Sec-independent protein translocase protein TATC, chloroplastic OS=Pisum sativum OX=3888 GN=KIW84_065969 PE=3 SV=1;tr|A0A9D5A827|A0A9D5A827_PEA Sec-independent protein translocase protein TATC, chloroplastic OS=Pisum sativum OX
A0A9D5A853;A0A9D5A5M9	18.1683	16.9723	16.922	17.7612	17.7988	17.9972	20.437	20.1586	20.2508	20.94	20.8469	18	18	18	41	41	41	71.618	0	108.56	57137000	2586600	708200	771670	2445200	2770900	3821400	8428500	10860000	8337300	11327000	5080300	A0A9D5A853;A0A9D5A5M9	628	tr|A0A9D5A853|A0A9D5A853_PEA Mitochondrial Rho GTPase OS=Pisum sativum OX=3888 GN=KIW84_064048 PE=3 SV=1;tr|A0A9D5A5M9|A0A9D5A5M9_PEA Mitochondrial Rho GTPase OS=Pisum sativum OX=3888 GN=KIW84_064048 PE=3 SV=1
A0A9D5A927	17.6208	18.5274	18.2029	17.6928	17.4769	17.978	20.3182	20.1827	20.4246	21.2382	21.0135	7	6	6	32	28.8	28.8	48.943	0	41.1	20352000	555230	904140	642130	709330	564530	896980	2344100	3919300	3258700	4425000	2132600	A0A9D5A927	629	tr|A0A9D5A927|A0A9D5A927_PEA Dihydrolipoamide acetyltransferase component of pyruvate dehydrogenase complex OS=Pisum sativum OX=3888 GN=KIW84_065047 PE=3 SV=1
A0A9D5A961;A0A9D5ABG6	18.8556	15.0345	14.7139	18.7395	18.5337	18.7543	14.4581	14.907	13.7704	17.3217	17.2004	5	5	5	14.4	14.4	14.4	42.008	0	36.811	7352300	1796000	120270	59767	1523700	1624400	1901300	17896	82354	27566	134300	64697	A0A9D5A961;A0A9D5ABG6	630	tr|A0A9D5A961|A0A9D5A961_PEA Phosphoglucan phosphatase DSP4, amyloplastic OS=Pisum sativum OX=3888 GN=KIW84_064721 PE=4 SV=1;tr|A0A9D5ABG6|A0A9D5ABG6_PEA Phosphoglucan phosphatase DSP4, amyloplastic (Fragment) OS=Pisum sativum OX=3888 GN=KIW84_064721 PE=4
A0A9D5A987	21.3089	21.1188	21.12	21.4188	21.2129	21.2044	20.119	20.0018	19.9759	19.8576	19.6578	23	23	23	42.4	42.4	42.4	76.417	0	323.31	226630000	41239000	21871000	20256000	41144000	34938000	38906000	7194300	9810500	6274800	3275400	1720400	A0A9D5A987	631	tr|A0A9D5A987|A0A9D5A987_PEA AAA+ ATPase domain-containing protein OS=Pisum sativum OX=3888 GN=KIW84_050337 PE=3 SV=1
A0A9D5ACM7;A0A9D5A9J5;A0A9D5ACK5	14.3967	13.0871	14.3865	12.2256	12.8134	14.524	19.1855	19.1042	19.363	21.0457	21.0399	3	3	3	26.6	26.6	26.6	22.92	0	23.193	10574000	112880	24207	64292	8847	31054	125720	1369000	1965600	1759700	3150500	1962100	A0A9D5ACM7;A0A9D5A9J5	632	tr|A0A9D5ACM7|A0A9D5ACM7_PEA TRAFD1/XAF1 zinc finger domain-containing protein OS=Pisum sativum OX=3888 GN=KIW84_050587 PE=4 SV=1;tr|A0A9D5A9J5|A0A9D5A9J5_PEA TRAFD1/XAF1 zinc finger domain-containing protein OS=Pisum sativum OX=3888 GN=KIW84_050587 PE=4 S
A0A9D5A9N1;A0A9D4WGJ9;A0A9D4WEV9;A0A9D4WE60	12.7006	14.6334	14.311	14.5887	12.7713	12.6686	19.4598	18.7162	17.235	17.4366	16.5042	10	10	10	9.8	9.8	9.8	154.97	0	27.618	5747800	18028	0	52002	0	36796	36328	1540200	1401000	1122900	1077600	463000	A0A9D5A9N1;A0A9D4WGJ9	633	tr|A0A9D5A9N1|A0A9D5A9N1_PEA tripeptidyl-peptidase II OS=Pisum sativum OX=3888 GN=KIW84_065364 PE=3 SV=1;tr|A0A9D4WGJ9|A0A9D4WGJ9_PEA tripeptidyl-peptidase II OS=Pisum sativum OX=3888 GN=KIW84_065364 PE=3 SV=1
A0A9D5A9R1;A0A9D5ACT9	15.8647	15.4345	15.4809	15.6233	15.5216	15.7829	20.0802	19.7733	20.0563	21.2856	21.4632	6	6	6	35.5	35.5	35.5	23.603	0	24.018	21702000	798770	376850	192830	237040	303360	487150	2992100	3838700	2751600	5886200	3837500	A0A9D5A9R1;A0A9D5ACT9	634	tr|A0A9D5A9R1|A0A9D5A9R1_PEA peptidyl-tRNA hydrolase (Fragment) OS=Pisum sativum OX=3888 GN=KIW84_050712 PE=4 SV=1;tr|A0A9D5ACT9|A0A9D5ACT9_PEA peptidyl-tRNA hydrolase OS=Pisum sativum OX=3888 GN=KIW84_050712 PE=4 SV=1
A0A9D5AAD6	18.2473	19.2543	19.0408	18.5466	18.1218	18.5239	21.2218	20.7832	21.3615	19.9101	20.3894	6	6	6	20.4	20.4	20.4	14.785	0	234.39	32261000	1706600	2230700	1762400	1605600	1250900	1902200	5498500	6244500	6935000	1772300	1352500	A0A9D5AAD6	635	tr|A0A9D5AAD6|A0A9D5AAD6_PEA Sec-independent protein translocase protein TATA, chloroplastic OS=Pisum sativum OX=3888 GN=KIW84_063943 PE=3 SV=1
A0A9D5AAH6;A0A9D5ALE2;A0A9D4XLA3;A0A9D4XY28;A0A9D5A000;A0A9D4YEA5;A0A9D4Y054;A0A9D5A5L9;A0A9D5BQ04;A0A9D5AT40;A0A9D5ASD7;A0A9D4WNU3;A0A9D5AYB7;A0A9D4YAJ4;A0A9D5AF73;A0A9D4Y582;A0A9D4Y377;A0A9D5A7Q4;A0A9D5GZ81;A0A9D4WA98;A0A9D4XAH6;A0A9D4XN57	21.7609	14.2546	22.034	21.7085	21.5812	21.4848	19.1771	15.8029	15.3857	19.1836	19.3923	2	2	2	2.8	2.8	2.8	113.56	0.0012674	5.3296	22076000	6716700	0	5039000	2965800	3157200	3045800	325250	0	0	481820	344080	A0A9D5AAH6;A0A9D5ALE2;A0A9D4XLA3;A0A9D4XY28;A0A9D5A000;A0A9D4YEA5;A0A9D4Y054;A0A9D5A5L9;A0A9D5BQ04;A0A9D5AT40;A0A9D5ASD7;A0A9D4WNU3;A0A9D5AYB7;A0A9D4YAJ4;A0A9D5AF73;A0A9D4Y582;A0A9D4Y377;A0A9D5A7Q4;A0A9D5GZ81;A0A9D4WA98;A0A9D4XAH6;A0A9D4XN57	636	tr|A0A9D5AAH6|A0A9D5AAH6_PEA Reverse transcriptase zinc-binding domain-containing protein OS=Pisum sativum OX=3888 GN=KIW84_065640 PE=4 SV=1;tr|A0A9D5ALE2|A0A9D5ALE2_PEA Reverse transcriptase zinc-binding domain-containing protein OS=Pisum sativum OX=3888
A0A9D5AAQ2	17.4456	18.3695	18.8642	17.4814	17.3255	18.0468	17.5542	17.5831	17.5741	17.6813	17.8218	4	4	4	14.1	14.1	14.1	40.76	0	13.634	9283700	698220	1470200	1664800	903530	862110	1757000	473110	515780	482100	251170	205630	A0A9D5AAQ2	637	tr|A0A9D5AAQ2|A0A9D5AAQ2_PEA ATP-dependent Clp protease proteolytic subunit OS=Pisum sativum OX=3888 GN=KIW84_065795 PE=3 SV=1
A0A9D5AB12	19.7777	19.4564	19.1627	19.5239	19.5185	19.5788	19.6438	19.5115	19.5822	20.0517	20.0921	5	5	5	18.8	18.8	18.8	35.207	0	28.813	25559000	4681500	2525900	1860200	3187700	3359900	3522400	1499300	1337800	1345900	1447100	791650	A0A9D5AB12	638	tr|A0A9D5AB12|A0A9D5AB12_PEA ATP-dependent Clp protease proteolytic subunit OS=Pisum sativum OX=3888 GN=KIW84_064407 PE=3 SV=1
A0A9D5ABA5;A0A9D4XQT4;A0A9D4XSK1;A0A9D4VYP0;A0A9D4XQX1;A0A9D4WHZ8	19.937	19.9724	20.0145	19.9805	19.9207	19.9642	17.3716	17.5931	17.4588	17.5204	17.5297	6	6	1	20	20	3.1	47.56	0	81.804	34812000	6457200	4623300	4512100	6038700	5816600	4267400	738470	1029500	712970	344350	271280	A0A9D5ABA5;A0A9D4XQT4;A0A9D4XSK1;A0A9D4VYP0;A0A9D4XQX1	639	tr|A0A9D5ABA5|A0A9D5ABA5_PEA Uncharacterized protein OS=Pisum sativum OX=3888 GN=KIW84_066526 PE=4 SV=1;tr|A0A9D4XQT4|A0A9D4XQT4_PEA ADP-ribosylation factor-like protein 2, variant 3 (Fragment) OS=Pisum sativum OX=3888 GN=KIW84_031550 PE=4 SV=1;tr|A0A9D4XS
A0A9D5ABE3;A0A9D4ZVM2;A0A9D4ZSY0	17.3135	17.8419	17.5853	16.7855	17.1381	17.5296	17.6638	17.4449	14.9537	17.8513	18.4104	2	2	2	1.5	1.5	1.5	194.65	0.0047226	4.2892	2098800	255050	371850	278630	230450	228190	359330	127270	80169	0	74269	93566	A0A9D5ABE3;A0A9D4ZVM2;A0A9D4ZSY0	640	tr|A0A9D5ABE3|A0A9D5ABE3_PEA 1,3-beta-glucan synthase OS=Pisum sativum OX=3888 GN=KIW84_051999 PE=3 SV=1;tr|A0A9D4ZVM2|A0A9D4ZVM2_PEA Variant 2, Callose synthase 5 OS=Pisum sativum OX=3888 GN=KIW84_071264 PE=4 SV=1;tr|A0A9D4ZSY0|A0A9D4ZSY0_PEA Callose synt
A0A9D5ABN5;A0A9D5B2D8	16.8174	16.4355	15.9949	16.8122	17.0937	17.2476	16.2387	16.1632	16.4626	16.5427	16.6602	4	4	4	12.4	12.4	12.4	67.376	0	10.167	3151500	587880	151770	38733	617380	704550	641240	61890	93341	119190	74102	61467	A0A9D5ABN5	642	tr|A0A9D5ABN5|A0A9D5ABN5_PEA 2-isopropylmalate synthase OS=Pisum sativum OX=3888 GN=KIW84_066511 PE=3 SV=1
A0A9D5ABS5;A0A9D5AER2	18.4302	17.6292	17.9843	18.2497	18.4441	18.5325	21.1847	21.0907	21.1894	21.4978	21.5137	15	15	12	46.8	46.8	34.3	43.706	0	131.3	77662000	2861300	1326100	1132300	1769800	2450500	2856400	14022000	16194000	14563000	12274000	8213300	A0A9D5ABS5;A0A9D5AER2	643	tr|A0A9D5ABS5|A0A9D5ABS5_PEA AAA+ ATPase domain-containing protein OS=Pisum sativum OX=3888 GN=KIW84_052310 PE=3 SV=1;tr|A0A9D5AER2|A0A9D5AER2_PEA AAA+ ATPase domain-containing protein OS=Pisum sativum OX=3888 GN=KIW84_052310 PE=3 SV=1
A0A9D5ABX6	17.5811	15.6104	15.4165	16.6207	16.5594	17.4534	15.6592	15.4353	15.9335	15.97	15.9851	2	2	2	11.2	11.2	11.2	38.058	0	6.5474	2219900	443940	23849	44724	453050	456090	581760	41667	70075	44589	34736	25453	A0A9D5ABX6	644	tr|A0A9D5ABX6|A0A9D5ABX6_PEA Uncharacterized protein OS=Pisum sativum OX=3888 GN=KIW84_050327 PE=4 SV=1
A0A9D5AC14;A0A9D4WL47	18.9484	19.0896	18.9039	18.7745	18.9009	18.9997	18.5779	18.6049	18.5175	18.4784	18.6063	8	8	8	31.1	31.1	31.1	44.902	0	42.517	21762000	3473600	1940200	1575300	2914300	3185900	3906100	785490	1584200	987730	786110	622710	A0A9D5AC14;A0A9D4WL47	645	tr|A0A9D5AC14|A0A9D5AC14_PEA Uncharacterized protein OS=Pisum sativum OX=3888 GN=KIW84_050406 PE=4 SV=1;tr|A0A9D4WL47|A0A9D4WL47_PEA Uncharacterized protein OS=Pisum sativum OX=3888 GN=KIW84_050406 PE=4 SV=1
A0A9D5AC46;A0A9D5AFF7	19.8213	20.0274	19.8544	19.8338	19.9179	19.8757	18.1814	18.0857	17.9275	18.0803	17.3459	22	22	22	30.1	30.1	30.1	120.82	0	147.11	94399000	16297000	13401000	10904000	14215000	15910000	17487000	1574000	2026000	1291200	1025400	268430	A0A9D5AC46;A0A9D5AFF7	646	tr|A0A9D5AC46|A0A9D5AC46_PEA chloroplast protein-transporting ATPase OS=Pisum sativum OX=3888 GN=KIW84_052581 PE=3 SV=1;tr|A0A9D5AFF7|A0A9D5AFF7_PEA Protein translocase subunit SecA (Fragment) OS=Pisum sativum OX=3888 GN=KIW84_052581 PE=3 SV=1
A0A9D5ACI2	17.489	16.7031	16.8094	17.9908	17.2945	18.4568	20.8764	20.6389	20.8199	19.7944	20.184	5	5	5	41.6	41.6	41.6	14.532	0	22.166	17674000	692480	205450	277510	827300	892780	1661600	3951100	4390200	2842400	1076900	856020	A0A9D5ACI2	647	tr|A0A9D5ACI2|A0A9D5ACI2_PEA Small ribosomal subunit protein uS8c OS=Pisum sativum OX=3888 GN=KIW84_052843 PE=3 SV=1
A0A9D5ACW0	20.5547	21.5771	21.232	20.5582	20.6723	20.7385	18.6974	19.1797	18.8939	19.0582	18.9295	14	14	14	44.6	44.6	44.6	54.958	0	252.71	117440000	16645000	16347000	18116000	15875000	19178000	21021000	2027300	3569200	1894100	1787600	983670	A0A9D5ACW0	648	tr|A0A9D5ACW0|A0A9D5ACW0_PEA Tocopherol cyclase OS=Pisum sativum OX=3888 GN=KIW84_050747 PE=4 SV=1
A0A9D5AD54	17.3552	16.0248	15.7393	17.3087	17.2555	17.0932	16.6799	16.2828	16.3773	16.4102	16.4022	4	4	4	13.2	13.2	13.2	35.739	0	10.358	4104600	878000	309100	168290	638780	749320	776560	96566	212010	142200	99235	34512	A0A9D5AD54	650	tr|A0A9D5AD54|A0A9D5AD54_PEA Aspartate/glutamate/uridylate kinase domain-containing protein OS=Pisum sativum OX=3888 GN=KIW84_050929 PE=3 SV=1
A0A9D5ADC3	22.8529	23.5538	23.5418	22.909	22.7489	22.689	21.6029	21.9234	21.6418	21.0601	21.0279	23	23	23	44	44	44	61.984	0	323.31	1257800000	181750000	198570000	199410000	175000000	171740000	168810000	35423000	64299000	36828000	16719000	9295800	A0A9D5ADC3	651	tr|A0A9D5ADC3|A0A9D5ADC3_PEA Protein TIC 55 OS=Pisum sativum OX=3888 GN=KIW84_051143 PE=4 SV=1
A0A9D5ADE7	17.7868	13.6106	16.6004	17.6422	18.7667	17.9893	17.4739	18.3055	17.0088	16.1134	16.2047	1	1	1	12.3	12.3	12.3	25.651	0	11.177	3435300	463820	0	169540	407380	1010400	611960	147570	425890	146050	31389	21338	A0A9D5ADE7	652	tr|A0A9D5ADE7|A0A9D5ADE7_PEA Uncharacterized protein OS=Pisum sativum OX=3888 GN=KIW84_051202 PE=4 SV=1
A0A9D5ADW5;A0A9D5ADZ0;A0A9D4WPM5	19.885	20.3927	20.4664	19.7691	19.7787	19.6784	18.0119	18.4542	18.1882	18.3128	18.4816	4	4	4	12.2	12.2	12.2	46.682	0	37.888	24759000	3880900	3175400	3788400	2672300	3878200	3895800	788300	1435200	734680	305430	204630	A0A9D5ADW5;A0A9D5ADZ0;A0A9D4WPM5	653	tr|A0A9D5ADW5|A0A9D5ADW5_PEA Protein clt2 OS=Pisum sativum OX=3888 GN=KIW84_051629 PE=3 SV=1;tr|A0A9D5ADZ0|A0A9D5ADZ0_PEA Variant 2 OS=Pisum sativum OX=3888 GN=KIW84_051629 PE=3 SV=1;tr|A0A9D4WPM5|A0A9D4WPM5_PEA Variant 3 OS=Pisum sativum OX=3888 GN=KIW84_
A0A9D5AE83	15.9532	18.8203	18.9624	16.6432	16.4601	16.7907	20.5522	20.4482	20.4699	21.1032	21.8451	6	6	6	29.6	29.6	29.6	24.072	0	50.603	17206000	194940	1142100	1104200	178470	177460	257690	2926600	3443300	2890000	2680800	2210900	A0A9D5AE83	655	tr|A0A9D5AE83|A0A9D5AE83_PEA Dehydrin OS=Pisum sativum OX=3888 GN=KIW84_050139 PE=3 SV=1
A0A9D5AF40	15.8739	16.6021	16.286	15.9093	15.8098	15.8717	18.5244	18.1297	18.5985	16.3562	16.4833	2	2	2	10.4	10.4	10.4	45.343	0	6.6084	3058700	261360	342240	222190	246260	254750	294130	417990	503530	358570	132990	24710	A0A9D5AF40	656	tr|A0A9D5AF40|A0A9D5AF40_PEA Delta-aminolevulinic acid dehydratase OS=Pisum sativum OX=3888 GN=KIW84_052610 PE=3 SV=1
A0A9D5AFD8	16.4404	14.1578	17.765	16.5708	16.4372	13.6843	20.0091	19.453	19.554	17.8838	18.2278	3	3	3	24	24	24	16.695	0	6.3306	5360600	110170	0	326730	146910	209880	0	1356400	1448100	1094200	376350	291920	A0A9D5AFD8	657	tr|A0A9D5AFD8|A0A9D5AFD8_PEA 50S ribosomal protein L16, chloroplastic OS=Pisum sativum OX=3888 GN=KIW84_052844 PE=3 SV=1
A0A9D5AFT2;A0A9D5AFE4	16.2466	15.4306	14.8914	16.0418	14.9053	15.279	17.7397	16.9995	17.2656	18.0644	17.9801	2	2	2	11.2	11.2	11.2	33.444	0.0012469	5.0508	1196600	38610	108840	0	26269	0	0	268100	251980	205680	191470	105630	A0A9D5AFT2;A0A9D5AFE4	658	tr|A0A9D5AFT2|A0A9D5AFT2_PEA 3-oxoacyl-[acyl-carrier-protein] reductase OS=Pisum sativum OX=3888 GN=KIW84_052854 PE=3 SV=1;tr|A0A9D5AFE4|A0A9D5AFE4_PEA 3-oxoacyl-[acyl-carrier-protein] reductase OS=Pisum sativum OX=3888 GN=KIW84_052854 PE=3 SV=1
Q43816;A0A9D5AFT4	15.3404	14.4085	14.071	15.9525	14.6679	18.061	17.5997	16.1254	23.4228	15.9073	15.9648	2	2	2	4.7	4.7	4.7	55.566	0.0012361	4.9416	5803700	0	0	0	125940	0	41700	213690	108810	5244600	42356	26621	Q43816;A0A9D5AFT4	659	tr|Q43816|Q43816_PEA Glucose-1-phosphate adenylyltransferase OS=Pisum sativum OX=3888 GN=agpS2 PE=2 SV=1;tr|A0A9D5AFT4|A0A9D5AFT4_PEA Glucose-1-phosphate adenylyltransferase OS=Pisum sativum OX=3888 GN=KIW84_053106 PE=3 SV=1
A0A9D5AFV5	14.4818	15.6219	12.4306	14.4077	14.9286	14.7154	17.4024	17.1315	17.379	17.7402	18.0423	2	2	2	15.3	15.3	15.3	22.435	0.004745	4.3801	1001200	0	0	0	0	0	0	172750	248300	181350	243900	154920	A0A9D5AFV5	660	tr|A0A9D5AFV5|A0A9D5AFV5_PEA Mitochondrial import receptor subunit tom20 OS=Pisum sativum OX=3888 GN=KIW84_052884 PE=3 SV=1
A0A9D5AG22	18.1151	18.8009	18.588	18.0641	18.0273	17.9841	16.4561	16.5833	16.3847	16.3726	16.4251	3	3	3	10.7	10.7	10.7	40.791	0	9.8825	7324400	1140900	1662300	1118100	696030	1196900	983140	137350	193690	75841	70241	49932	A0A9D5AG22	662	tr|A0A9D5AG22|A0A9D5AG22_PEA Phosphatidylglycerophosphatase OS=Pisum sativum OX=3888 GN=KIW84_053241 PE=4 SV=1
A0A9D5AG35;A0A9D5AG53	20.7952	21.8564	21.4195	20.7792	20.8642	21.1624	19.8858	20.0367	19.9076	20.3935	20.4698	7	7	7	38.2	38.2	38.2	27.046	0	55.425	75860000	9431400	14979000	9832900	8513500	9751400	12469000	1893300	3254800	1927000	2536300	1272100	A0A9D5AG35	663	tr|A0A9D5AG35|A0A9D5AG35_PEA Uncharacterized protein OS=Pisum sativum OX=3888 GN=KIW84_053031 PE=4 SV=1
A0A9D5AG87	17.2899	17.3187	17.0116	17.3608	16.991	17.2881	18.2877	18.0265	18.3799	17.2583	17.9297	6	6	6	17.8	17.8	17.8	59.673	0	14.353	5295400	480810	344070	186310	445030	699570	654680	561080	960940	644450	155190	163260	A0A9D5AG87	664	tr|A0A9D5AG87|A0A9D5AG87_PEA Argininosuccinate lyase (Fragment) OS=Pisum sativum OX=3888 GN=KIW84_051596 PE=3 SV=1
A0A9D5AGK9	14.8672	17.9044	17.9529	18.3894	18.7288	18.7646	14.7389	14.8027	15.3801	14.6828	15.871	4	2	2	21.3	11.2	11.2	30.532	0	6.3552	4230500	1353700	201450	93599	1254500	791580	535700	0	0	0	0	0	A0A9D5AGK9	665	tr|A0A9D5AGK9|A0A9D5AGK9_PEA Chlorophyll a-b binding protein, chloroplastic OS=Pisum sativum OX=3888 GN=KIW84_053733 PE=3 SV=1
A0A9D5AGQ8;A0A9D5AHH9	20.5304	20.1449	20.0585	14.6	20.3866	20.3435	14.6129	18.3257	15.8689	14.6444	14.5411	2	2	2	13.4	13.4	13.4	22.793	0.001233	4.8833	11824000	2972400	1620800	1328700	0	2631000	2757800	311720	201700	0	0	0	A0A9D5AGQ8;A0A9D5AHH9	666	tr|A0A9D5AGQ8|A0A9D5AGQ8_PEA Senescence associated protein 20 (Fragment) OS=Pisum sativum OX=3888 GN=KIW84_053841 PE=4 SV=1;tr|A0A9D5AHH9|A0A9D5AHH9_PEA Variant 2, Senescence associated protein 20 OS=Pisum sativum OX=3888 GN=KIW84_053841 PE=4 SV=1
A0A9D5AGZ2;A0A9D5AHT0;A0A9D4XBG6	18.2153	16.8149	17.102	18.2355	18.2032	18.6059	19.189	19.0846	19.2626	19.7987	19.4621	14	14	10	20.9	20.9	16	96.452	0	57.63	36558000	3260900	371410	569280	3414700	3069500	5061500	4283300	5715100	3820800	4722300	2269200	A0A9D5AGZ2;A0A9D5AHT0	667	tr|A0A9D5AGZ2|A0A9D5AGZ2_PEA Myb-like domain-containing protein OS=Pisum sativum OX=3888 GN=KIW84_054049 PE=4 SV=1;tr|A0A9D5AHT0|A0A9D5AHT0_PEA Myb-like domain-containing protein OS=Pisum sativum OX=3888 GN=KIW84_054049 PE=4 SV=1
A0A9D5AH20	23.167	21.3806	20.5185	23.0445	23.1075	23.1628	21.5613	21.367	21.5986	21.9261	21.565	21	21	14	49.9	49.9	33.8	58.29	0	323.31	890690000	193260000	34591000	15596000	159900000	175470000	198630000	24148000	28661000	25466000	23686000	11277000	A0A9D5AH20	668	tr|A0A9D5AH20|A0A9D5AH20_PEA Ribulose bisphosphate carboxylase/oxygenase activase, chloroplastic OS=Pisum sativum OX=3888 GN=KIW84_053606 PE=3 SV=1
A0A9D5AH55	16.5087	16.9537	17.2599	16.4873	16.3727	17.1676	19.5798	19.1172	19.083	17.7118	18.0513	2	2	2	10.1	10.1	10.1	24.124	0	6.9627	4272800	309040	213410	464930	259070	248130	536110	755780	524660	533010	279930	148760	A0A9D5AH55	669	tr|A0A9D5AH55|A0A9D5AH55_PEA 60S ribosomal protein L17 OS=Pisum sativum OX=3888 GN=KIW84_054175 PE=3 SV=1
A0A9D5AHM6	18.2976	16.6357	16.3722	18.2141	18.1185	18.4038	19.3731	19.2665	19.2799	19.7244	19.35	13	13	13	27.7	27.7	27.7	82.115	0	60.454	35946000	4673000	465560	399330	3762400	4306000	4504700	3883900	4883000	3341600	4168200	1557800	A0A9D5AHM6	670	tr|A0A9D5AHM6|A0A9D5AHM6_PEA Protein PLASTID TRANSCRIPTIONALLY ACTIVE 10 OS=Pisum sativum OX=3888 GN=KIW84_054056 PE=4 SV=1
A0A9D5AHQ7;A0A9D5AFI9	18.3506	19.5542	19.2314	18.5341	18.4189	18.1685	17.4122	17.4997	17.2249	17.157	16.7216	5	5	5	27.6	27.6	27.6	30.664	0	19.274	14088000	1495200	3941900	1791200	1744600	1951600	1550000	345360	516960	390310	252100	108400	A0A9D5AHQ7	671	tr|A0A9D5AHQ7|A0A9D5AHQ7_PEA NADPH-dependent 1-acyldihydroxyacetone phosphate reductase OS=Pisum sativum OX=3888 GN=KIW84_052652 PE=3 SV=1
A0A9D5AHY9;A0A9D5AFT0	17.4849	16.6813	17.1592	17.5081	17.5727	17.6164	21.6582	21.3046	21.4927	21.6554	21.7054	28	28	28	52.9	52.9	52.9	79.778	0	323.31	148070000	2512400	920770	764670	2363900	2795600	3096500	32882000	34741000	30057000	22828000	15105000	A0A9D5AHY9;A0A9D5AFT0	672	tr|A0A9D5AHY9|A0A9D5AHY9_PEA Peptidase M3A/M3B catalytic domain-containing protein OS=Pisum sativum OX=3888 GN=KIW84_052828 PE=3 SV=1;tr|A0A9D5AFT0|A0A9D5AFT0_PEA Peptidase M3A/M3B catalytic domain-containing protein OS=Pisum sativum OX=3888 GN=KIW84_05282
A0A9D5AIA0;A0A9D4ZU57	20.0348	19.9106	19.0692	19.798	19.9859	19.9091	18.8138	18.1774	18.1915	18.2076	18.1546	5	4	2	8.1	6.8	3.5	98.074	0	18.826	19396000	2554200	3328500	906490	2918000	3479000	4478500	326350	637540	317720	300400	148920	A0A9D5AIA0	674	tr|A0A9D5AIA0|A0A9D5AIA0_PEA ATP synthase F1 sector subunit beta OS=Pisum sativum OX=3888 GN=KIW84_053096 PE=3 SV=1
A0A9D5AIF5;REV__A0A9D4WYK5	18.0565	18.4748	18.9047	17.8356	17.5724	18.5013	20.9817	20.559	20.5651	21.5512	22.0032	7	7	7	41.4	41.4	41.4	23.397	0	28.153	36673000	1114400	1083700	1591900	1300100	680660	1744000	6297400	6885100	4325300	7102900	4547200	A0A9D5AIF5	675	tr|A0A9D5AIF5|A0A9D5AIF5_PEA 60S ribosomal protein L11 OS=Pisum sativum OX=3888 GN=KIW84_053169 PE=3 SV=1
A0A9D5AIH1;A0A9D4W7I4;A0A9D5AXM0;A0A9D4W435;A0A9D5BH10	15.1745	15.6816	14.2245	14.7096	14.8533	14.0702	19.3841	19.5229	19.8131	19.5058	15.927	2	2	2	2.6	2.6	2.6	61.705	0.0058411	4.1664	3551200	0	1679600	0	0	0	0	291720	939680	398990	241170	0	A0A9D5AIH1;A0A9D4W7I4;A0A9D5AXM0;A0A9D4W435;A0A9D5BH10	676	tr|A0A9D5AIH1|A0A9D5AIH1_PEA Serine/threonine protein phosphatase 2A regulatory subunit OS=Pisum sativum OX=3888 GN=KIW84_053208 PE=3 SV=1;tr|A0A9D4W7I4|A0A9D4W7I4_PEA Uncharacterized protein OS=Pisum sativum OX=3888 GN=KIW84_062617 PE=4 SV=1;tr|A0A9D5AXM0
A0A9D5AIR1	19.9017	21.0752	20.5241	20.5275	20.0061	19.4265	18.83	19.0763	18.9627	18.56	18.671	3	3	3	19.3	19.3	19.3	37.638	0	34.361	22368000	3797800	2152800	2230400	5610200	3259600	2663500	393400	1162300	564390	364230	169380	A0A9D5AIR1	678	tr|A0A9D5AIR1|A0A9D5AIR1_PEA Embryo defective 2759 OS=Pisum sativum OX=3888 GN=KIW84_053394 PE=4 SV=1
A0A9D5AIV8	20.4946	19.4417	19.5425	20.4216	20.3451	20.6183	17.5436	17.8157	17.7886	17.7538	17.6321	8	8	6	25.5	25.5	18.9	41.18	0	132.46	56446000	12620000	3303200	2896300	10641000	11011000	14408000	434720	501420	237350	300010	92373	A0A9D5AIV8	679	tr|A0A9D5AIV8|A0A9D5AIV8_PEA ADP/ATP translocase OS=Pisum sativum OX=3888 GN=KIW84_055775 PE=3 SV=1
A0A9D5AJ63;A0A9D5B9L0	15.7501	14.431	17.6496	15.6135	14.0558	15.5082	16.5546	16.6214	17.2532	16.5094	16.7446	2	2	2	9.7	9.7	9.7	30.866	0.0035885	4.4797	875660	86344	0	197350	88665	0	85366	79409	73373	134570	83299	47290	A0A9D5AJ63;A0A9D5B9L0	681	tr|A0A9D5AJ63|A0A9D5AJ63_PEA Aquaporin PIP-type 7a OS=Pisum sativum OX=3888 GN=KIW84_053720 PE=3 SV=1;tr|A0A9D5B9L0|A0A9D5B9L0_PEA Aquaporin PIP-type 7a OS=Pisum sativum OX=3888 GN=KIW84_021155 PE=3 SV=1
A0A9D5AME5;A0A9D5AJJ4;A0A9D5AP45	17.0927	16.9048	16.9715	17.1701	17.1123	17.094	14.3356	15.1384	16.6577	15.13	15.0473	1	1	1	3.2	3.2	3.2	38.828	0.0036188	4.5445	1259100	276530	79891	75466	244440	274180	308620	0	0	0	0	0	A0A9D5AME5;A0A9D5AJJ4;A0A9D5AP45	682	tr|A0A9D5AME5|A0A9D5AME5_PEA Uncharacterized protein OS=Pisum sativum OX=3888 GN=KIW84_058446 PE=4 SV=1;tr|A0A9D5AJJ4|A0A9D5AJJ4_PEA Uncharacterized protein OS=Pisum sativum OX=3888 GN=KIW84_058446 PE=4 SV=1;tr|A0A9D5AP45|A0A9D5AP45_PEA Uncharacterized pro
A0A9D5AJV3	22.0659	21.0552	20.9665	22.1661	22.3452	22.3183	18.9796	19.378	19.0943	19.5202	19.702	7	7	7	54.8	54.8	54.8	27.333	0	272.56	118630000	24235000	7684000	6348900	22514000	24985000	27883000	869520	1608900	939730	917350	646630	A0A9D5AJV3	684	tr|A0A9D5AJV3|A0A9D5AJV3_PEA Chlorophyll a-b binding protein, chloroplastic OS=Pisum sativum OX=3888 GN=KIW84_055515 PE=3 SV=1
A0A9D5AKE0	17.4275	18.2427	18.4868	14.2553	16.4641	17.9524	20.2215	19.4067	19.4942	19.4889	19.5091	4	4	4	30	30	30	24.426	0	13.387	9720500	284230	335210	818910	0	34515	399060	1894500	2407500	1682400	1139300	724890	A0A9D5AKE0	686	tr|A0A9D5AKE0|A0A9D5AKE0_PEA Peroxiredoxin Q, chloroplastic OS=Pisum sativum OX=3888 GN=KIW84_040684 PE=3 SV=1
A0A9D5ALA9	25.4527	22.6634	25.202	25.1585	25.3309	24.8917	23.6893	23.7606	23.626	23.4255	22.8248	7	7	7	39.7	39.7	39.7	44.579	0	323.31	634710000	124660000	66232000	82251000	99584000	102450000	91738000	14570000	25008000	15072000	8677200	4467100	A0A9D5ALA9	688	tr|A0A9D5ALA9|A0A9D5ALA9_PEA Sodium/pyruvate cotransporter bass2 OS=Pisum sativum OX=3888 GN=KIW84_041444 PE=3 SV=1
A0A9D5ALK2	17.3694	17.1494	17.1312	17.7706	17.6103	17.4057	18.6587	18.4602	18.5885	18.5998	18.9972	4	4	4	26.4	26.4	26.4	25.28	0	12.362	3938600	422230	463660	127190	400650	222030	234690	448080	514160	456390	435740	213810	A0A9D5ALK2	689	tr|A0A9D5ALK2|A0A9D5ALK2_PEA PRA1 family protein OS=Pisum sativum OX=3888 GN=KIW84_056754 PE=3 SV=1
A0A9D5ALM9	17.7524	17.2737	18.8241	17.8602	17.8437	18.6255	18.8489	18.7121	19.069	20.0898	20.2069	3	3	3	28.1	28.1	28.1	22.191	0	16.74	9069800	702300	604640	919690	534810	554830	1044400	678910	914150	727000	1266200	1122800	A0A9D5ALM9	690	tr|A0A9D5ALM9|A0A9D5ALM9_PEA HNH nuclease domain-containing protein OS=Pisum sativum OX=3888 GN=KIW84_041654 PE=4 SV=1
A0A9D5ALS9	23.8885	24.1689	24.184	23.8916	23.7779	23.7286	22.0574	22.4539	22.1456	21.7164	21.6282	23	23	23	52.5	52.5	52.5	57.413	0	323.31	1549100000	255860000	215950000	207530000	230250000	230990000	253000000	31909000	59677000	35447000	18402000	10125000	A0A9D5ALS9	691	tr|A0A9D5ALS9|A0A9D5ALS9_PEA Protein RETICULATA-RELATED 1, chloroplastic OS=Pisum sativum OX=3888 GN=KIW84_056920 PE=3 SV=1
A0A9D5AM20	15.4025	16.1691	17.5814	15.3638	15.1441	15.9259	19.2642	18.6532	18.5319	16.8207	17.0701	3	3	3	22.7	22.7	22.7	21.64	0	9.3613	5912700	287340	473790	525880	219920	156720	555530	1395000	861260	993520	255050	188730	A0A9D5AM20	692	tr|A0A9D5AM20|A0A9D5AM20_PEA 50S ribosomal protein L27, chloroplastic OS=Pisum sativum OX=3888 GN=KIW84_056036 PE=3 SV=1
A0A9D5AMD5;A0A9D4X0Q9	16.5078	16.857	15.8639	15.8889	17.509	16.3355	18.6997	19.1673	19.3084	19.4175	19.1227	7	7	7	29.5	29.5	29.5	43.445	0	23.989	7977600	199560	265290	94048	212180	436880	346150	1172900	1487500	1321400	1555600	886120	A0A9D5AMD5	693	tr|A0A9D5AMD5|A0A9D5AMD5_PEA transaldolase OS=Pisum sativum OX=3888 GN=KIW84_042157 PE=3 SV=1
A0A9D5AMJ8;A0A9D4X0J9	17.7886	17.6352	17.7292	17.7086	17.6885	17.7874	19.9593	19.7956	19.9499	21.0414	21.3158	8	8	8	45	45	45	33.117	0	44.369	31893000	1935700	1098400	1088100	1475300	1747800	1701200	3857700	4734200	3760700	6140300	4353700	A0A9D5AMJ8	694	tr|A0A9D5AMJ8|A0A9D5AMJ8_PEA 3-deoxy-manno-octulosonate cytidylyltransferase OS=Pisum sativum OX=3888 GN=KIW84_056404 PE=3 SV=1
A0A9D5AML0;A0A9D5APC4;A0A9D5APN2;A0A9D5AJQ7	15.5043	15.8931	15.7809	15.6918	13.9595	15.9832	18.5745	18.3975	18.5203	16.3441	16.6861	5	5	5	8.6	8.6	8.6	91.871	0	13.31	2420200	58353	56922	67612	82814	0	183160	471670	687620	540890	187840	83362	A0A9D5AML0;A0A9D5APC4;A0A9D5APN2;A0A9D5AJQ7	695	tr|A0A9D5AML0|A0A9D5AML0_PEA leucine--tRNA ligase OS=Pisum sativum OX=3888 GN=KIW84_040150 PE=3 SV=1;tr|A0A9D5APC4|A0A9D5APC4_PEA leucine--tRNA ligase OS=Pisum sativum OX=3888 GN=KIW84_040150 PE=3 SV=1;tr|A0A9D5APN2|A0A9D5APN2_PEA leucine--tRNA ligase OS=P
A0A9D5AR18;A0A9D5AN98	17.3182	18.5578	17.7994	17.3019	17.6756	18.149	16.8296	16.8023	16.6889	17.0453	16.6106	2	2	2	16.6	16.6	16.6	31.13	0	6.5347	6109000	906200	1097600	822490	744380	949470	1006500	92013	241180	140370	93077	15656	A0A9D5AR18;A0A9D5AN98	697	tr|A0A9D5AR18|A0A9D5AR18_PEA AB hydrolase-1 domain-containing protein OS=Pisum sativum OX=3888 GN=KIW84_042865 PE=4 SV=1;tr|A0A9D5AN98|A0A9D5AN98_PEA AB hydrolase-1 domain-containing protein OS=Pisum sativum OX=3888 GN=KIW84_042865 PE=4 SV=1
A0A9D5ANP0	21.8605	22.3981	22.3473	21.8759	21.9385	21.9608	20.6482	20.9741	20.7265	20.8202	20.9264	22	22	22	54.6	54.6	54.6	55.457	0	323.31	592830000	84567000	82304000	78661000	80038000	90600000	98420000	14773000	26761000	16002000	12520000	8179300	A0A9D5ANP0	700	tr|A0A9D5ANP0|A0A9D5ANP0_PEA Uncharacterized protein OS=Pisum sativum OX=3888 GN=KIW84_057316 PE=4 SV=1
A0A9D5AP12	14.5095	15.8982	15.3838	14.4173	15.2177	15.6471	20.0765	19.7344	19.7218	16.7751	17.0572	5	5	5	37.2	37.2	37.2	15.913	0	15.554	10596000	111430	376410	302290	168150	71721	433780	2965800	3150800	2310800	367790	336740	A0A9D5AP12	701	tr|A0A9D5AP12|A0A9D5AP12_PEA Small ribosomal subunit protein uS17c OS=Pisum sativum OX=3888 GN=KIW84_058205 PE=3 SV=1
A0A9D5AP29;A0A9D5AMD3;A0A9D5AJI2;A0A9D5APE1	17.726	16.1857	15.7105	17.2355	16.9222	17.4181	15.9554	16.2202	16.0043	16.353	16.462	3	2	2	12.1	9.4	9.4	47.406	0.0012755	5.5029	1854500	278320	108580	91882	341660	435660	474590	49827	0	8223.9	46283	19509	A0A9D5AP29;A0A9D5AMD3;A0A9D5AJI2	702	tr|A0A9D5AP29|A0A9D5AP29_PEA Ribulose bisphosphate carboxylase/oxygenase activase, chloroplastic OS=Pisum sativum OX=3888 GN=KIW84_058421 PE=3 SV=1;tr|A0A9D5AMD3|A0A9D5AMD3_PEA Ribulose bisphosphate carboxylase/oxygenase activase, chloroplastic OS=Pisum sa
A0A9D5AP59	20.3699	18.2927	18.0675	20.3845	20.3688	20.2605	19.0109	18.6555	18.9296	19.2178	19.0393	30	30	30	38.1	38.1	38.1	127.9	0	323.31	154230000	34116000	3410200	2153900	28901000	33951000	33899000	3943400	5019800	3897900	3307600	1625700	A0A9D5AP59	703	tr|A0A9D5AP59|A0A9D5AP59_PEA carbamoyl-phosphate synthase (glutamine-hydrolyzing) OS=Pisum sativum OX=3888 GN=KIW84_057661 PE=3 SV=1
A0A9D5AP81	17.0547	17.8319	17.6036	17.6453	17.4537	17.4571	15.0574	15.7695	15.2597	15.1978	15.0946	5	5	5	13.1	13.1	13.1	82.269	0	14.348	5601000	734160	835120	546030	1067600	909570	1232900	95511	54399	42329	75568	7758.6	A0A9D5AP81	704	tr|A0A9D5AP81|A0A9D5AP81_PEA Uncharacterized protein OS=Pisum sativum OX=3888 GN=KIW84_041392 PE=4 SV=1
A0A9D5APF6;A0A9D5AUQ7;A0A9D5AZS8	21.5206	21.5325	21.4315	21.5245	21.5629	21.6312	24.889	24.8914	24.7734	26.0934	26.7521	9	9	9	81.5	81.5	81.5	15.49	0	323.31	655770000	18385000	12302000	10950000	15658000	17335000	18078000	89668000	113180000	94058000	125550000	140600000	A0A9D5APF6;A0A9D5AUQ7;A0A9D5AZS8	706	tr|A0A9D5APF6|A0A9D5APF6_PEA Outer envelope pore protein 16 OS=Pisum sativum OX=3888 GN=KIW84_057847 PE=4 SV=1;tr|A0A9D5AUQ7|A0A9D5AUQ7_PEA Variant 2 OS=Pisum sativum OX=3888 GN=KIW84_031032 PE=4 SV=1;tr|A0A9D5AZS8|A0A9D5AZS8_PEA Outer envelope pore protei
A0A9D5APR3	19.2014	16.9722	16.9782	19.2179	19.3869	19.3865	20.4735	20.4749	20.4092	20.3099	20.2254	27	27	27	47.3	47.3	47.3	96.257	0	194.18	112760000	12542000	988610	726010	10595000	13841000	14699000	14201000	20648000	12407000	7990400	4117400	A0A9D5APR3	707	tr|A0A9D5APR3|A0A9D5APR3_PEA Pentatricopeptide repeat-containing protein OS=Pisum sativum OX=3888 GN=KIW84_041768 PE=3 SV=1
A0A9D5APW6	22.006	22.4257	22.4646	22.041	21.9782	21.9382	20.0409	20.405	20.1435	19.8399	19.7747	35	35	35	48.5	48.5	48.5	101.32	0	323.31	772090000	126540000	107350000	108470000	117910000	122360000	127630000	12629000	23625000	13224000	7850700	4506400	A0A9D5APW6	708	tr|A0A9D5APW6|A0A9D5APW6_PEA Inactive ATP-dependent zinc metalloprotease FTSHI 2 OS=Pisum sativum OX=3888 GN=KIW84_058165 PE=3 SV=1
A0A9D5AQ22	16.3824	17.2964	16.5606	16.9415	16.3261	16.4823	20.3979	20.4016	20.5727	21.3698	21.7856	6	6	6	53.5	53.5	53.5	21.364	0	40.271	16959000	459530	289180	239340	370260	422640	308640	2660400	2682800	2440900	3765400	3320100	A0A9D5AQ22	709	tr|A0A9D5AQ22|A0A9D5AQ22_PEA OBP3-responsive gene 4 OS=Pisum sativum OX=3888 GN=KIW84_040646 PE=4 SV=1
A0A9D5AQ56	22.738	22.854	22.969	22.4634	22.2275	22.6676	19.9897	20.6185	20.1811	20.6438	21.1197	3	3	3	24	24	24	22.721	0	323.31	159070000	26826000	21244000	21916000	22904000	21304000	29528000	2396900	4918400	2382300	2998600	2655200	A0A9D5AQ56	710	tr|A0A9D5AQ56|A0A9D5AQ56_PEA Protein FATTY ACID EXPORT 2, chloroplastic OS=Pisum sativum OX=3888 GN=KIW84_040727 PE=3 SV=1
A0A9D5ARC7	16.7142	17.037	16.7878	16.5278	16.9043	16.9787	17.644	17.7197	17.8352	17.9999	17.8919	2	2	2	8.2	8.2	8.2	39.601	0	6.8496	2349100	187290	156350	111460	147300	206570	246720	168820	361830	412790	253720	96246	A0A9D5ARC7	711	tr|A0A9D5ARC7|A0A9D5ARC7_PEA SRP54-type proteins GTP-binding domain-containing protein OS=Pisum sativum OX=3888 GN=KIW84_045153 PE=3 SV=1
A0A9D5ARN7;A0A9D4VVH0	18.5839	18.2327	18.0732	18.8428	18.7997	18.7921	15.8872	15.9606	16.038	16.0718	15.9196	7	7	7	33.2	33.2	33.2	41.48	0	50.89	21650000	4071200	1657900	1332200	4236100	4429000	4967200	142270	310080	252430	168060	84092	A0A9D5ARN7	712	tr|A0A9D5ARN7|A0A9D5ARN7_PEA Rhodanese domain-containing protein OS=Pisum sativum OX=3888 GN=KIW84_041506 PE=4 SV=1
A0A9D5ARR1	17.5942	16.9758	16.868	17.5242	17.3428	18.0555	15.4496	15.2025	15.4796	15.9973	15.8469	2	2	2	7.7	7.7	7.7	51.905	0	8.2402	3829700	804640	404150	300260	713360	707630	792070	10263	27525	11248	42575	16020	A0A9D5ARR1	713	tr|A0A9D5ARR1|A0A9D5ARR1_PEA Rhodanese-like domain-containing protein 4 OS=Pisum sativum OX=3888 GN=KIW84_045442 PE=4 SV=1
A0A9D5ASW3	18.4368	17.1842	17.1083	18.2723	18.1953	18.4467	15.5707	16.6219	16.3398	16.6303	17.16	2	2	2	6.4	6.4	6.4	27.684	0	7.5041	4701800	1170200	254670	208890	771710	944000	1240500	0	55390	0	29388	26989	A0A9D5ASW3	715	tr|A0A9D5ASW3|A0A9D5ASW3_PEA ATP synthase delta chain, chloroplastic OS=Pisum sativum OX=3888 GN=KIW84_042049 PE=3 SV=1
A0A9D5ATB4;A0A9D4WQR7;A0A9D4WND2;A0A9D4VIV5;A0A9D4VIC2	19.8836	19.4594	13.798	19.6942	19.5854	19.6532	19.806	19.5852	19.7451	19.8225	20.1338	2	2	2	11.2	11.2	11.2	22.971	0	20.891	7630200	250380	1682100	0	212080	100040	238180	1082800	1420800	1082200	870090	691460	A0A9D5ATB4;A0A9D4WQR7;A0A9D4WND2;A0A9D4VIV5;A0A9D4VIC2	716	tr|A0A9D5ATB4|A0A9D5ATB4_PEA Ras- protein RABH1b OS=Pisum sativum OX=3888 GN=KIW84_042379 PE=4 SV=1;tr|A0A9D4WQR7|A0A9D4WQR7_PEA Ras- protein RABH1b, variant 3 OS=Pisum sativum OX=3888 GN=KIW84_052712 PE=4 SV=1;tr|A0A9D4WND2|A0A9D4WND2_PEA Ras- protein RAB
A0A9D5AWI2;A0A9D5ATK2	18.8102	16.8015	16.875	18.5111	18.3933	18.0139	15.6975	14.8208	15.5854	15.2173	14.9182	5	3	3	17.7	11	11	40.534	0	11.058	4970500	1331200	101190	279060	746770	1111000	1359600	21461	0	20196	0	0	A0A9D5AWI2;A0A9D5ATK2	717	tr|A0A9D5AWI2|A0A9D5AWI2_PEA ADP/ATP translocase OS=Pisum sativum OX=3888 GN=KIW84_044928 PE=3 SV=1;tr|A0A9D5ATK2|A0A9D5ATK2_PEA ADP/ATP translocase OS=Pisum sativum OX=3888 GN=KIW84_044928 PE=3 SV=1
A0A9D5ATV1	20.2053	20.6607	20.544	20.2484	20.2498	20.1831	18.5469	18.5955	18.6306	18.4807	18.543	7	7	7	24.4	24.4	24.4	41.088	0	164.08	61588000	7570200	11348000	9227500	8935500	10276000	9974400	926240	1244500	1037600	606670	440940	A0A9D5ATV1	718	tr|A0A9D5ATV1|A0A9D5ATV1_PEA Myelin-associated oligodendrocyte basic protein OS=Pisum sativum OX=3888 GN=KIW84_030383 PE=4 SV=1
A0A9D5AU14	18.3844	20.0841	19.5294	18.5364	18.1959	18.5942	17.1909	15.887	16.9775	16.9358	17.2268	2	2	2	16.4	16.4	16.4	23.541	0	24.171	12393000	1239800	3761600	2032800	1323000	1740400	1912100	140170	0	130540	46648	66138	A0A9D5AU14	719	tr|A0A9D5AU14|A0A9D5AU14_PEA DUF1990 domain-containing protein OS=Pisum sativum OX=3888 GN=KIW84_043125 PE=4 SV=1
A0A9D5AUG2;A0A9D5ATR9	18.9461	20.585	19.7269	19.1213	19.2894	19.1804	17.724	18.0648	17.8298	17.678	17.5539	14	14	14	38.1	38.1	38.1	60.942	0	88.502	63852000	7753700	17783000	8061700	7392000	9385100	9450300	775530	1488400	887240	629370	245750	A0A9D5AUG2;A0A9D5ATR9	720	tr|A0A9D5AUG2|A0A9D5AUG2_PEA Uncharacterized protein OS=Pisum sativum OX=3888 GN=KIW84_043268 PE=4 SV=1;tr|A0A9D5ATR9|A0A9D5ATR9_PEA Uncharacterized protein OS=Pisum sativum OX=3888 GN=KIW84_043268 PE=4 SV=1
A0A9D5AUP7	22.6974	22.8649	23.0465	22.6677	22.6782	22.3361	21.0818	21.5891	21.2594	20.5243	20.4926	7	7	7	20	20	20	64.843	0	221.44	190450000	28684000	26007000	30318000	26499000	28647000	25552000	4897500	9642100	5938000	2693600	1568300	A0A9D5AUP7	721	tr|A0A9D5AUP7|A0A9D5AUP7_PEA Phosphate transporter (Fragment) OS=Pisum sativum OX=3888 GN=KIW84_043429 PE=3 SV=1
A0A9D5AUZ4	17.641	17.3441	17.3878	17.1128	17.792	14.4179	18.638	18.8265	19.4429	18.9563	18.5961	2	2	2	7.2	7.2	7.2	25.329	0.0068966	4.0149	3306300	126260	159930	241600	28234	296090	0	633590	720050	443490	365120	291950	A0A9D5AUZ4	722	tr|A0A9D5AUZ4|A0A9D5AUZ4_PEA Aquaporin TIP2-1 OS=Pisum sativum OX=3888 GN=KIW84_046050 PE=3 SV=1
A0A9D5AVA2	21.1933	21.6464	21.4853	21.1781	21.2543	21.3782	22.9623	22.8363	23.0978	23.7836	24.2156	25	25	25	70.2	70.2	70.2	52.324	0	323.31	722450000	49493000	45256000	38586000	42295000	48485000	58847000	79835000	102200000	93205000	89543000	74712000	A0A9D5AVA2	723	tr|A0A9D5AVA2|A0A9D5AVA2_PEA Protein TRIGALACTOSYLDIACYLGLYCEROL 4, chloroplastic OS=Pisum sativum OX=3888 GN=KIW84_046252 PE=4 SV=1
A0A9D5AVA4	17.0922	15.1007	14.7308	16.3549	16.8567	16.0685	16.0253	16.4031	16.2495	14.5249	15.4352	2	2	2	3.9	3.9	3.9	103.07	0	7.8112	1500500	383890	57804	35293	269170	361940	291910	22474	36763	31311	4277.3	5660.3	A0A9D5AVA4	724	tr|A0A9D5AVA4|A0A9D5AVA4_PEA alpha-amylase OS=Pisum sativum OX=3888 GN=KIW84_043901 PE=3 SV=1
A0A9D5AVE3	18.559	15.0239	15.3677	18.4889	18.6517	18.6351	16.4979	16.2979	16.4352	13.7802	15.804	7	7	7	10.2	10.2	10.2	120.76	0	25.92	8935600	1756100	319530	112130	1658600	2038700	2172000	293400	219340	238320	7542.1	119950	A0A9D5AVE3	725	tr|A0A9D5AVE3|A0A9D5AVE3_PEA glycine--tRNA ligase OS=Pisum sativum OX=3888 GN=KIW84_046336 PE=3 SV=1
A0A9D5AVE4	18.9829	20.1212	19.4634	19.0379	18.8748	19.0037	18.0615	18.0617	18.1998	18.116	18.4343	4	4	4	30.6	30.6	30.6	13.645	0	20.014	16746000	2338600	3541100	2121300	2181700	2114700	2538300	394210	564350	449270	303250	199040	A0A9D5AVE4	726	tr|A0A9D5AVE4|A0A9D5AVE4_PEA Uncharacterized protein OS=Pisum sativum OX=3888 GN=KIW84_031567 PE=4 SV=1
A0A9D5AVR1	15.7468	15.9584	16.1654	15.9048	15.2411	15.9066	19.9692	19.5232	19.6357	17.0285	17.3511	3	3	3	28.7	28.7	28.7	19.443	0	9.054	4542800	56373	312770	125810	58355	52733	341260	936380	1221500	925110	279290	233180	A0A9D5AVR1	727	tr|A0A9D5AVR1|A0A9D5AVR1_PEA 30S ribosomal protein S20, chloroplastic OS=Pisum sativum OX=3888 GN=KIW84_044232 PE=3 SV=1
A0A9D5AWC1;A0A9D5AYF1	19.9474	20.1592	20.232	20.0017	20.0193	20.0568	18.5361	18.915	18.1958	19.2749	19.3586	7	7	7	19.6	19.6	19.6	62.334	0	94.235	34779000	4668900	4636800	4658400	6889000	5457500	5596500	361120	1130900	117200	829620	433050	A0A9D5AWC1	729	tr|A0A9D5AWC1|A0A9D5AWC1_PEA Preprotein translocase subunit scy2 OS=Pisum sativum OX=3888 GN=KIW84_032227 PE=3 SV=1
A0A9D5AWW3	14.8283	14.5303	14.2917	14.7423	14.7092	14.6388	18.6908	18.0446	18.3998	15.3638	15.5161	2	2	2	4.2	4.2	4.2	72.911	0.0036276	4.5536	1508900	100630	28063	19383	83511	82262	89997	291390	345280	381050	51463	35858	A0A9D5AWW3	730	tr|A0A9D5AWW3|A0A9D5AWW3_PEA RAP domain-containing protein OS=Pisum sativum OX=3888 GN=KIW84_045151 PE=4 SV=1
A0A9D5AX20	16.8671	17.2689	16.882	17.2267	17.2169	17.4408	15.9852	16.1837	16.4477	16.5927	17.0984	2	2	2	11	11	11	33.253	0	6.802	2290400	329980	321560	141700	378200	408300	518270	0	77023	0	64799	50555	A0A9D5AX20	732	tr|A0A9D5AX20|A0A9D5AX20_PEA Protein FLUORESCENT IN BLUE LIGHT, chloroplastic OS=Pisum sativum OX=3888 GN=KIW84_045689 PE=4 SV=1
A0A9D5AX48	21.9183	21.8242	21.6544	21.6865	21.7596	21.8585	24.9512	24.7752	24.9277	25.4658	25.6146	23	23	23	72.9	72.9	72.9	34.157	0	323.31	1519300000	61236000	42572000	33147000	48804000	56622000	66175000	242350000	298350000	237180000	255450000	177450000	A0A9D5AX48	733	tr|A0A9D5AX48|A0A9D5AX48_PEA Translocase of chloroplast OS=Pisum sativum OX=3888 GN=KIW84_032802 PE=3 SV=1
A0A9D5AXF8	16.4076	16.3844	15.9095	16.2168	16.4862	16.5088	17.5326	16.8582	18.0382	16.883	16.9455	3	3	3	27.6	27.6	27.6	23.306	0	8.0617	2392700	190670	39453	34413	73335	315340	362010	351440	294600	415900	201660	113900	A0A9D5AXF8	735	tr|A0A9D5AXF8|A0A9D5AXF8_PEA Glutaredoxin-dependent peroxiredoxin OS=Pisum sativum OX=3888 GN=KIW84_031438 PE=3 SV=1
A0A9D5AY08;A0A9D5AUX6	17.5955	17.7281	17.595	17.8295	17.7569	17.7716	20.4554	20.2529	20.466	21.5894	21.5188	12	12	11	44.7	44.7	42.4	53.048	0	115.62	47326000	1214400	782850	866130	1458500	1615300	1207700	6954400	8294600	7363300	11297000	6272000	A0A9D5AY08;A0A9D5AUX6	736	tr|A0A9D5AY08|A0A9D5AY08_PEA Phosphotransferase OS=Pisum sativum OX=3888 GN=KIW84_046006 PE=3 SV=1;tr|A0A9D5AUX6|A0A9D5AUX6_PEA Phosphotransferase OS=Pisum sativum OX=3888 GN=KIW84_046006 PE=3 SV=1
A0A9D5AY10;A0A9D5ASS2;A0A9D5AQA4	16.9342	17.2473	18.1963	16.8401	17.3131	17.835	18.0914	17.6494	17.6524	16.2074	17.3488	2	2	2	4.5	4.5	4.5	65.936	0.0079636	3.8855	2054800	81957	144900	576190	124440	136050	306300	263530	166090	226270	0	29076	A0A9D5AY10;A0A9D5ASS2;A0A9D5AQA4	737	tr|A0A9D5AY10|A0A9D5AY10_PEA Lysine--tRNA ligase OS=Pisum sativum OX=3888 GN=KIW84_046315 PE=3 SV=1;tr|A0A9D5ASS2|A0A9D5ASS2_PEA Variant 2, Protein arginine N-methyltransferase 1.6 OS=Pisum sativum OX=3888 GN=KIW84_042207 PE=4 SV=1;tr|A0A9D5AQA4|A0A9D5AQA4
A0A9D5AYL7	19.4441	18.6247	18.7837	19.5365	19.5041	19.5236	17.0628	17.1347	16.977	17.4054	17.3037	5	5	5	39.3	39.3	39.3	25.531	0	46.662	22915000	4317000	858480	1910600	4498500	4866800	4892400	384950	373650	247510	341270	223470	A0A9D5AYL7	738	tr|A0A9D5AYL7|A0A9D5AYL7_PEA Rhodanese-like domain-containing protein 9 OS=Pisum sativum OX=3888 GN=KIW84_032379 PE=4 SV=1
A0A9D5AYP6	18.039	16.1683	15.4352	17.914	17.9787	18.0135	16.7423	16.6666	16.8868	16.6391	15.7319	3	3	3	7.6	7.6	7.6	53.081	0	11.592	4357200	697320	170540	45518	580300	1081600	949030	115930	328320	287370	101270	0	A0A9D5AYP6	739	tr|A0A9D5AYP6|A0A9D5AYP6_PEA Adenylosuccinate synthetase, chloroplastic OS=Pisum sativum OX=3888 GN=PURA PE=3 SV=1
A0A9D5AYX4	19.3261	18.7121	18.7933	19.4031	19.2826	19.2161	16.1638	15.9296	15.8876	16.0004	16.388	1	1	1	4.3	4.3	4.3	33.651	0	6.6574	6251100	1226300	566660	522250	1172400	1153500	1198600	101040	114300	79892	63290	52938	A0A9D5AYX4	740	tr|A0A9D5AYX4|A0A9D5AYX4_PEA Uncharacterized protein (Fragment) OS=Pisum sativum OX=3888 GN=KIW84_030090 PE=4 SV=1
A0A9D5AZ53	18.3719	18.3662	17.9777	18.2669	18.2113	18.2243	15.3196	17.7649	17.245	15.5079	15.3827	2	2	2	12.5	12.5	12.5	26.051	0	6.3475	6582300	991850	648010	643920	1230700	1569000	1222500	0	213050	63313	0	0	A0A9D5AZ53	741	tr|A0A9D5AZ53|A0A9D5AZ53_PEA Uncharacterized protein OS=Pisum sativum OX=3888 GN=KIW84_034254 PE=4 SV=1
A0A9D5AZ73	22.7954	23.5708	23.556	22.9634	22.7695	22.5104	21.2026	21.5058	21.2521	20.7552	20.7859	7	7	7	19	19	19	39.08	0	113.51	234260000	35822000	39015000	32419000	35644000	33517000	31841000	5099600	8477200	5256000	4401300	2766000	A0A9D5AZ73	743	tr|A0A9D5AZ73|A0A9D5AZ73_PEA Uncharacterized protein (Fragment) OS=Pisum sativum OX=3888 GN=KIW84_030279 PE=4 SV=1
A0A9D5AZK3;A0A9D4ZSN3;A0A9D5BHK5	19.4791	18.3859	18.3726	19.2978	19.3352	19.406	17.0442	16.9264	17.1303	17.9582	18.1075	11	11	11	33.2	33.2	33.2	38.827	0	58.436	31983000	7113100	1949700	1716200	5842000	6006300	6929200	345820	520740	716930	464980	378040	A0A9D5AZK3	744	tr|A0A9D5AZK3|A0A9D5AZK3_PEA Mitochondrial phosphate carrier protein 3 OS=Pisum sativum OX=3888 GN=KIW84_033143 PE=3 SV=1
A0A9D5AZM9	18.0893	18.1425	17.7846	17.9629	17.9261	18.0416	18.1195	17.9876	18.0275	18.5003	18.4758	2	2	2	14.2	14.2	14.2	32.558	0	7.3872	3914100	516220	394910	261310	557090	478750	544270	241300	317160	237230	229010	136900	A0A9D5AZM9	745	tr|A0A9D5AZM9|A0A9D5AZM9_PEA ATP-dependent Clp protease proteolytic subunit OS=Pisum sativum OX=3888 GN=KIW84_033205 PE=3 SV=1
A0A9D5B016;A0A9D5AZR3	18.4484	18.2329	18.3645	18.4737	18.4519	18.6137	17.6538	17.6803	16.957	17.5429	17.1529	4	4	4	9.4	9.4	9.4	49.754	0	10.567	7004900	1253700	934990	502970	983730	1216900	1386000	155110	303350	114950	122880	30424	A0A9D5B016	746	tr|A0A9D5B016|A0A9D5B016_PEA Protein LOW PSII ACCUMULATION 1 OS=Pisum sativum OX=3888 GN=KIW84_030999 PE=4 SV=1
A0A9D5B0R8;A0A9D4WT67;A0A9D4VZD5;A0A9D5A4T6;A0A9D5A5R8;A0A9D4WTK8;A0A9D4VK34;A0A9D4XNF3;A0A9D5AXB7	15.901	16.7031	16.6762	16.1558	15.9885	15.9417	17.1959	17.2712	16.8096	17.7514	17.7096	5	5	5	7.2	7.2	7.2	116.21	0	10.654	2954100	147500	82057	397100	237920	292170	106040	379270	480930	394400	272570	164140	A0A9D5B0R8	749	tr|A0A9D5B0R8|A0A9D5B0R8_PEA Cation-transporting P-type ATPase N-terminal domain-containing protein OS=Pisum sativum OX=3888 GN=KIW84_031771 PE=4 SV=1
A0A9D5B0S9	19.1701	20.402	19.6867	19.1797	19.1974	19.091	18.4797	18.4484	18.6403	18.9878	19.4015	10	10	10	23.5	23.5	23.5	41.214	0	51.233	34280000	4635300	7412900	4524800	4186800	3951600	4066200	1120800	1344800	1245900	877860	912790	A0A9D5B0S9	750	tr|A0A9D5B0S9|A0A9D5B0S9_PEA Chloroplast lumen common family protein OS=Pisum sativum OX=3888 GN=KIW84_031785 PE=4 SV=1
A0A9D5B5A2;A0A9D5B194	19.4144	19.604	19.6915	19.5288	19.4355	19.3477	17.7542	18.0952	17.8528	18.1407	17.9219	1	1	1	11.6	11.6	11.6	15.168	0	9.6651	9081900	1727400	1077600	992950	1305600	1292800	1344200	280210	414950	316330	218270	111610	A0A9D5B5A2;A0A9D5B194	751	tr|A0A9D5B5A2|A0A9D5B5A2_PEA Transmembrane protein OS=Pisum sativum OX=3888 GN=KIW84_034511 PE=4 SV=1;tr|A0A9D5B194|A0A9D5B194_PEA Transmembrane protein OS=Pisum sativum OX=3888 GN=KIW84_034511 PE=4 SV=1
A0A9D5B1Q2;A0A9D4XWJ6	19.5196	20.1727	19.8572	19.3829	19.5781	19.437	16.9532	17.1048	16.878	16.5004	17.0256	7	7	7	23.9	23.9	23.9	45.628	0	25.462	23864000	3955600	4593400	3612800	4034600	3206500	3263000	284540	390260	215810	146840	160920	A0A9D5B1Q2;A0A9D4XWJ6	752	tr|A0A9D5B1Q2|A0A9D5B1Q2_PEA Protein root UVB sensitive 2 OS=Pisum sativum OX=3888 GN=KIW84_032055 PE=3 SV=1;tr|A0A9D4XWJ6|A0A9D4XWJ6_PEA Variant 2 OS=Pisum sativum OX=3888 GN=KIW84_032055 PE=3 SV=1
A0A9D5B1Z9;A0A9D5B863;A0A9D5GZA1	18.1868	18.8634	18.5763	18.0376	17.9982	17.8266	16.5056	16.9195	16.6484	16.1149	14.1795	3	3	3	8.6	8.6	8.6	46.137	0	11.298	6049000	950390	1381300	815260	812900	854230	832600	91559	153020	110360	47396	0	A0A9D5B1Z9	753	tr|A0A9D5B1Z9|A0A9D5B1Z9_PEA Uncharacterized protein OS=Pisum sativum OX=3888 GN=KIW84_032254 PE=4 SV=1
A0A9D5B2D4	14.5568	15.2555	15.1786	14.3055	13.1702	13.4712	19.5773	19.768	19.4855	19.3669	18.2709	16	16	16	29.4	29.4	29.4	101.84	0	74.146	20705000	357570	383280	502340	324610	178820	325670	4802900	5362400	5097900	2484500	885100	A0A9D5B2D4	754	tr|A0A9D5B2D4|A0A9D5B2D4_PEA polyribonucleotide nucleotidyltransferase OS=Pisum sativum OX=3888 GN=KIW84_032907 PE=3 SV=1
A0A9D5B2F3	15.6362	15.8271	15.0237	16.5107	15.4646	15.5024	17.8598	18.3267	18.5542	17.8957	16.9898	5	5	5	22.1	22.1	22.1	40.474	0	10.802	2984800	152830	112600	19866	197560	99498	393320	391540	775050	550370	218430	73742	A0A9D5B2F3	755	tr|A0A9D5B2F3|A0A9D5B2F3_PEA Cysteine synthase OS=Pisum sativum OX=3888 GN=KIW84_032860 PE=3 SV=1
A0A9D5B4E8;A0A9D5B2Y1	20.9207	21.0627	21.1126	20.904	20.8263	20.8895	18.8723	19.0484	18.9004	18.7579	18.8141	17	17	17	54.2	54.2	54.2	42.086	0	323.31	191790000	33116000	25728000	24163000	29849000	33062000	36799000	1520200	3128600	1861200	1759000	804420	A0A9D5B4E8;A0A9D5B2Y1	758	tr|A0A9D5B4E8|A0A9D5B4E8_PEA Variant 2 OS=Pisum sativum OX=3888 GN=KIW84_020685 PE=4 SV=1;tr|A0A9D5B2Y1|A0A9D5B2Y1_PEA Protein TRIGALACTOSYLDIACYLGLYCEROL 2 OS=Pisum sativum OX=3888 GN=KIW84_020685 PE=4 SV=1
A0A9D5B2Z6	18.0736	17.2387	16.9432	17.6896	17.6436	17.7512	16.5264	16.4257	16.4213	16.1007	13.8039	3	3	3	7.6	7.6	7.6	58.614	0	9.8814	4142900	759290	454930	224780	727050	776540	961140	125700	65077	23678	24742	0	A0A9D5B2Z6	759	tr|A0A9D5B2Z6|A0A9D5B2Z6_PEA Zinc metalloprotease egy1 OS=Pisum sativum OX=3888 GN=KIW84_032921 PE=3 SV=1
A0A9D5B326	22.3092	22.6512	22.8002	22.2415	22.2725	22.192	20.4637	21.0999	20.5953	20.6089	20.8077	4	4	4	31.2	31.2	31.2	23.377	0	29.142	85486000	13506000	11389000	12381000	12145000	13284000	13387000	1680400	3498400	1971600	1316700	927480	A0A9D5B326	760	tr|A0A9D5B326|A0A9D5B326_PEA Protein TIC 20 OS=Pisum sativum OX=3888 GN=KIW84_033405 PE=3 SV=1
A0A9D5B382;A0A9D5B4P5;A0A9D4Y6B5	19.0722	18.1761	18.2588	19.0714	19.2184	19.2633	20.8945	21.0538	20.9214	21.2247	21.0076	21	21	17	45.2	45.2	38.4	66.624	0	140.41	88809000	6621500	1436700	1848200	6224000	7624300	8503200	11724000	15922000	12033000	11296000	5576800	A0A9D5B382;A0A9D5B4P5	761	tr|A0A9D5B382|A0A9D5B382_PEA Uncharacterized protein OS=Pisum sativum OX=3888 GN=KIW84_020886 PE=3 SV=1;tr|A0A9D5B4P5|A0A9D5B4P5_PEA Uncharacterized protein OS=Pisum sativum OX=3888 GN=KIW84_020886 PE=3 SV=1
A0A9D5B7U8;A0A9D5B3F8	17.334	18.3089	18.2582	17.3089	17.2726	16.9725	14.753	15.6954	15.6621	15.1548	15.3845	1	1	1	4.4	4.4	4.4	25.731	0	6.978	1951400	162630	426470	361230	286880	290500	264540	24809	58514	43570	13681	18536	A0A9D5B7U8;A0A9D5B3F8	762	tr|A0A9D5B7U8|A0A9D5B7U8_PEA Variant 2 OS=Pisum sativum OX=3888 GN=KIW84_036227 PE=4 SV=1;tr|A0A9D5B3F8|A0A9D5B3F8_PEA Protein ABA DEFICIENT 4 OS=Pisum sativum OX=3888 GN=KIW84_036227 PE=4 SV=1
A0A9D5B3K4	14.728	15.2787	14.3579	14.2163	14.5404	15.0646	17.3541	17.1377	17.2933	18.1386	17.7997	3	3	3	7.3	7.3	7.3	70.643	0.0012821	5.6865	1851000	0	0	0	0	0	0	386070	424230	373190	402220	265340	A0A9D5B3K4	763	tr|A0A9D5B3K4|A0A9D5B3K4_PEA C2H2-type domain-containing protein OS=Pisum sativum OX=3888 GN=KIW84_033789 PE=3 SV=1
A0A9D5B443	18.9775	18.5894	18.3899	19.0026	18.7474	18.7788	17.1646	16.7588	16.6208	16.6365	16.6869	4	4	4	15.5	15.5	15.5	41.165	0	28.028	11657000	2077300	1059000	1145200	2841200	2065600	1506100	259370	272510	181160	155530	94396	A0A9D5B443	764	tr|A0A9D5B443|A0A9D5B443_PEA Chlorophyll synthase OS=Pisum sativum OX=3888 GN=KIW84_034137 PE=4 SV=1
A0A9D5B490;A0A9D5BNW1;A0A9D5B2Q7;A0A9D5BP22;A0A9D4WQU3	19.3834	19.1494	19.1724	19.3061	19.2028	19.1184	16.4078	16.567	16.5883	15.4958	15.417	4	4	4	51.6	51.6	51.6	16.795	0	34.869	16873000	3684300	1734800	1853000	3034900	2625900	2897000	219160	541430	249770	32694	0	A0A9D5B490;A0A9D5BNW1;A0A9D5B2Q7;A0A9D5BP22;A0A9D4WQU3	766	tr|A0A9D5B490|A0A9D5B490_PEA Uncharacterized protein (Fragment) OS=Pisum sativum OX=3888 GN=KIW84_020541 PE=4 SV=1;tr|A0A9D5BNW1|A0A9D5BNW1_PEA DRBM domain-containing protein OS=Pisum sativum OX=3888 GN=KIW84_014745 PE=4 SV=1;tr|A0A9D5B2Q7|A0A9D5B2Q7_PEA U
A0A9D5B4A8;A0A9D5B5N7;A0A9D4XZW1	23.895	24.9503	24.4532	23.9838	23.9921	24.1048	21.9541	22.269	22.1009	22.1349	21.7588	70	70	65	71.5	71.5	67.4	109.99	0	323.31	5546600000	797040000	1012500000	729310000	776210000	832390000	956890000	84728000	155430000	98099000	72305000	31661000	A0A9D5B4A8;A0A9D5B5N7	767	tr|A0A9D5B4A8|A0A9D5B4A8_PEA Protein TIC110, chloroplastic OS=Pisum sativum OX=3888 GN=KIW84_021671 PE=4 SV=1;tr|A0A9D5B5N7|A0A9D5B5N7_PEA Protein TIC110, chloroplastic OS=Pisum sativum OX=3888 GN=KIW84_021671 PE=4 SV=1
A0A9D5B4J9;A0A9D5B4R4	20.9138	21.546	21.559	20.8623	20.8338	20.7162	19.0976	19.4054	19.1912	18.2339	18.3346	4	4	4	12.9	12.9	12.9	40.912	0	91.519	51106000	8666000	9388400	8393000	7105600	7411300	6389600	828250	1447400	906130	397310	173670	A0A9D5B4J9	768	tr|A0A9D5B4J9|A0A9D5B4J9_PEA VTT domain-containing protein OS=Pisum sativum OX=3888 GN=KIW84_034580 PE=4 SV=1
A0A9D5B4Q2;A0A9D5AZJ9	16.8195	16.7906	16.7588	16.5465	16.6465	16.702	15.139	16.19	14.4058	14.8553	12.6208	2	2	2	3.8	3.8	3.8	55.94	0.0047337	4.3456	631650	115720	80770	134750	86551	100770	113090	0	0	0	0	0	A0A9D5B4Q2;A0A9D5AZJ9	770	tr|A0A9D5B4Q2|A0A9D5B4Q2_PEA Protein root UVB sensitive 4 OS=Pisum sativum OX=3888 GN=KIW84_034561 PE=3 SV=1;tr|A0A9D5AZJ9|A0A9D5AZJ9_PEA Variant 2, Protein root UVB sensitive 4 OS=Pisum sativum OX=3888 GN=KIW84_034561 PE=3 SV=1
A0A9D5B563	18.0434	13.1228	16.324	18.1119	18.0232	18.01	15.7363	15.7467	15.2478	14.6073	15.9855	2	2	2	13.9	13.9	13.9	16.854	0	7.8824	2474500	611980	0	136960	467120	586090	555260	57879	42281	0	0	16924	A0A9D5B563	771	tr|A0A9D5B563|A0A9D5B563_PEA Uncharacterized protein OS=Pisum sativum OX=3888 GN=KIW84_034425 PE=4 SV=1
A0A9D5B621;A0A9D5BAL0	17.8493	16.6043	17.043	17.8487	17.745	18.0462	20.2515	20.3576	20.501	19.4325	18.9735	31	31	31	43.9	43.9	43.9	110.12	0	247.55	94968000	3706700	716210	895220	3880900	3530200	4490400	17813000	27404000	21782000	7555900	3193500	A0A9D5B621;A0A9D5BAL0	773	tr|A0A9D5B621|A0A9D5B621_PEA CBM20 domain-containing protein OS=Pisum sativum OX=3888 GN=KIW84_021965 PE=3 SV=1;tr|A0A9D5BAL0|A0A9D5BAL0_PEA Ribonuclease E/G-like protein, chloroplastic OS=Pisum sativum OX=3888 GN=KIW84_021965 PE=3 SV=1
A0A9D5B6A8	14.9075	17.725	18.0891	14.0986	14.4517	15.1017	19.2791	18.756	18.9846	18.5724	18.6096	5	4	4	34.4	29.4	29.4	24.26	0	9.7706	4554600	0	193170	85903	0	0	0	1250800	1282200	1058100	490240	194210	A0A9D5B6A8	774	tr|A0A9D5B6A8|A0A9D5B6A8_PEA Ras- protein RABA5d OS=Pisum sativum OX=3888 GN=KIW84_035883 PE=3 SV=1
A0A9D5B6U8	17.3141	17.6659	17.3778	16.3609	16.6983	16.5511	19.3575	19.1033	19.2832	19.6558	19.5098	17	5	0	44.4	15.9	0	70.934	0	18.713	8231000	480050	437970	187500	217480	314870	144430	1369500	1492000	1436100	1399700	751390	A0A9D5B6U8	775	tr|A0A9D5B6U8|A0A9D5B6U8_PEA Heat shock cognate 70 kDa protein 2 OS=Pisum sativum OX=3888 GN=KIW84_035577 PE=3 SV=1
A0A9D5B6X3;A0A9D5BJE8;A0A9D4ZSE3;A0A9D4Y3K5;A0A9D5B381;A0A9D4WKY8;A0A9D5B6I5;A0A9D4Y5K8;A0A9D4Y7T6	16.5131	16.8114	16.8823	16.4129	16.41	16.2469	18.7268	18.4418	18.5962	19.0485	18.9693	7	7	7	24.7	24.7	24.7	49.295	0	23.073	8290400	340040	339290	387160	582440	507160	433830	1203500	1768200	1154500	896400	677850	A0A9D5B6X3;A0A9D5BJE8;A0A9D4ZSE3;A0A9D4Y3K5	776	tr|A0A9D5B6X3|A0A9D5B6X3_PEA Saccharopine dehydrogenase NADP binding domain-containing protein OS=Pisum sativum OX=3888 GN=KIW84_036051 PE=3 SV=1;tr|A0A9D5BJE8|A0A9D5BJE8_PEA Saccharopine dehydrogenase NADP binding domain-containing protein OS=Pisum sativu
A0A9D5B7J4;A0A9D5B718	20.6637	19.5664	19.6162	20.6943	20.6712	20.7743	14.0902	16.1598	14.5934	14.7146	14.6953	4	4	4	19.7	19.7	19.7	26.525	0	197.12	30611000	6355900	2440100	2052000	5781000	6503200	7358900	0	119550	0	0	0	A0A9D5B7J4;A0A9D5B718	777	tr|A0A9D5B7J4|A0A9D5B7J4_PEA ATP synthase subunit b, chloroplastic OS=Pisum sativum OX=3888 GN=KIW84_020201 PE=3 SV=1;tr|A0A9D5B718|A0A9D5B718_PEA ATP synthase subunit b, chloroplastic OS=Pisum sativum OX=3888 GN=KIW84_020201 PE=3 SV=1
A0A9D5B7B8	15.178	14.9512	14.9741	15.2603	14.9784	15.4893	16.8132	18.0791	17.9221	19.0748	19.3181	3	3	3	11	11	11	35.409	0	7.5695	2806000	200620	23575	100410	191000	63356	191050	364160	471310	395130	461290	344160	A0A9D5B7B8	778	tr|A0A9D5B7B8|A0A9D5B7B8_PEA Peroxisomal and mitochondrial division factor 2-like OS=Pisum sativum OX=3888 GN=KIW84_020424 PE=4 SV=1
A0A9D5B7F3	18.8502	19.6757	19.2291	18.5692	18.3748	18.4036	15.1129	16.4362	14.8139	16.4672	16.0402	1	1	1	3.7	3.7	3.7	29.037	0.0012626	5.2764	4906600	920740	1118700	721530	671300	632630	701210	0	71356	0	37242	31933	A0A9D5B7F3	779	tr|A0A9D5B7F3|A0A9D5B7F3_PEA Uncharacterized protein OS=Pisum sativum OX=3888 GN=KIW84_024188 PE=4 SV=1
A0A9D5B7S8	23.0664	23.5693	23.4189	23.1922	22.8682	22.4387	21.4002	21.446	21.2855	21.4011	21.2163	4	4	4	33.1	33.1	33.1	18.933	0	323.31	408400000	68555000	66937000	53940000	69908000	60971000	48108000	8946000	12586000	8577700	6593200	3274000	A0A9D5B7S8	781	tr|A0A9D5B7S8|A0A9D5B7S8_PEA Uncharacterized protein OS=Pisum sativum OX=3888 GN=KIW84_024496 PE=4 SV=1
A0A9D5B8B1;A0A9D4Y8J3	19.8453	18.0527	17.3044	19.7574	19.7225	19.8093	17.559	17.2091	17.7958	16.9521	16.8921	15	15	15	36.1	36.1	36.1	60.608	0	84.184	40766000	9748000	1248200	1012800	7664000	9248900	9428200	507850	714790	688610	307490	197190	A0A9D5B8B1;A0A9D4Y8J3	782	tr|A0A9D5B8B1|A0A9D5B8B1_PEA peptidylprolyl isomerase OS=Pisum sativum OX=3888 GN=KIW84_020261 PE=3 SV=1;tr|A0A9D4Y8J3|A0A9D4Y8J3_PEA Trigger factor C-terminal domain-containing protein OS=Pisum sativum OX=3888 GN=KIW84_020261 PE=3 SV=1
A0A9D5BCF0;A0A9D5B8L1	17.0433	17.068	17.1943	17.105	16.98	17.4294	20.7629	20.5003	20.789	21.8353	22.3012	4	4	4	34.9	34.9	34.9	18.852	0	55.374	29222000	459460	262580	314140	418940	340610	700960	4410700	5250400	4611200	6801900	5650800	A0A9D5BCF0;A0A9D5B8L1	783	tr|A0A9D5BCF0|A0A9D5BCF0_PEA Cytochrome b5 heme-binding domain-containing protein (Fragment) OS=Pisum sativum OX=3888 GN=KIW84_023866 PE=3 SV=1;tr|A0A9D5B8L1|A0A9D5B8L1_PEA Cytochrome b5 heme-binding domain-containing protein OS=Pisum sativum OX=3888 GN=KI
A0A9D5B8X9;A0A9D5BCN9;A0A9D4W0E3;A0A9D4XQ18;A0A9D4WCL4	22.2919	21.3303	21.3283	22.4199	22.2523	22.1495	17.682	18.6968	18.3288	19.1308	19.1909	5	5	5	17.7	17.7	17.7	40.769	0	138.86	111850000	24166000	9541900	7597300	23035000	21340000	22919000	290870	1242700	256900	952230	511690	A0A9D5B8X9	784	tr|A0A9D5B8X9|A0A9D5B8X9_PEA Photosystem II D2 protein OS=Pisum sativum OX=3888 GN=KIW84_021705 PE=3 SV=1
A0A9D5B978	17.9372	18.4355	17.9388	18.0238	17.9229	17.8889	15.3064	14.9218	15.8183	15.0173	14.0344	2	2	2	8.9	8.9	8.9	35.23	0	6.4629	2394800	137870	127520	283080	451860	857920	536560	0	0	0	0	0	A0A9D5B978	785	tr|A0A9D5B978|A0A9D5B978_PEA GST N-terminal domain-containing protein OS=Pisum sativum OX=3888 GN=KIW84_010029 PE=4 SV=1
A0A9D5B987	18.6248	18.8961	18.7796	18.312	18.5533	18.3724	15.2208	17.1788	15.824	17.2478	15.1433	2	2	2	7.5	7.5	7.5	42.278	0.0012788	5.6164	4213800	431440	884450	734780	459120	479470	1013400	0	192400	0	18693	0	A0A9D5B987	786	tr|A0A9D5B987|A0A9D5B987_PEA Sodium/metabolite cotransporter bass1 OS=Pisum sativum OX=3888 GN=KIW84_010044 PE=3 SV=1
A0A9D5B9C1;A0A9D4VLX3;A0A9D4VL56;A0A9D4VKD6;A0A9D5AFS1;A0A9D5AYI5;A0A9D4ZWX2;A0A9D5AJ94;A0A9D4VKN1	17.9233	19.7896	18.8911	17.9002	18.134	18.1411	20.325	20.2701	20.3899	20.464	20.7082	16	16	16	58.8	58.8	58.8	40.897	0	101.58	73476000	2851100	8603600	3571500	2919700	3819000	4707300	10320000	13352000	10435000	7884800	5012300	A0A9D5B9C1	787	tr|A0A9D5B9C1|A0A9D5B9C1_PEA (S)-2-hydroxy-acid oxidase OS=Pisum sativum OX=3888 GN=KIW84_010118 PE=3 SV=1
A0A9D5B9J8;Q9LKJ2;A0A9D5BBA5;A0A9D4X1S9;A0A9D5AHE7	19.7625	18.9149	18.3223	19.6237	19.5794	19.7957	20.1111	19.8593	20.1094	19.1354	19.0593	16	16	16	53.5	53.5	53.5	50.012	0	92.912	91797000	15545000	5455300	3144400	12077000	11873000	16919000	7479200	8291500	7301400	2302600	1409000	A0A9D5B9J8	788	tr|A0A9D5B9J8|A0A9D5B9J8_PEA Phosphoglycerate kinase OS=Pisum sativum OX=3888 GN=KIW84_010283 PE=3 SV=1
A0A9D5B9M0	18.3531	17.6064	17.7534	18.1953	18.1605	18.2902	15.9211	16.1101	16.0226	16.4473	16.0054	2	2	2	19.6	19.6	19.6	17.538	0	6.6433	3643200	887690	133860	253770	740570	544430	777740	65652	100240	70819	53231	15186	A0A9D5B9M0	789	tr|A0A9D5B9M0|A0A9D5B9M0_PEA Uncharacterized protein OS=Pisum sativum OX=3888 GN=KIW84_024643 PE=4 SV=1
A0A9D5BA12	14.7471	14.2008	14.6826	14.7542	14.7472	14.8187	20.4972	18.6801	17.5382	16.8301	16.7852	7	7	7	17.9	17.9	17.9	62.597	0	16.585	5938700	126530	24991	48116	112390	62331	137390	2026800	1693400	1168100	321400	217120	A0A9D5BA12	790	tr|A0A9D5BA12|A0A9D5BA12_PEA RNA-binding protein that suppresses calcineurin deletion Rnc1 OS=Pisum sativum OX=3888 GN=KIW84_024977 PE=4 SV=1
A0A9D5BA31;A0A9D5BBP2	19.1112	19.5147	19.4417	19.0507	19.0894	19.3338	17.102	17.794	17.5688	17.4027	17.2191	8	8	8	29.2	29.2	29.2	44.545	0	38.979	30672000	4702800	5021800	3879300	3809800	4544000	5943300	509910	1049600	575500	361850	274280	A0A9D5BA31;A0A9D5BBP2	791	tr|A0A9D5BA31|A0A9D5BA31_PEA SOUL heme-binding family protein OS=Pisum sativum OX=3888 GN=KIW84_010657 PE=3 SV=1;tr|A0A9D5BBP2|A0A9D5BBP2_PEA SOUL heme-binding protein OS=Pisum sativum OX=3888 GN=KIW84_010657 PE=3 SV=1
A0A9D5BAI1;A0A9D5BDG6;A0A9D5BDH5	20.0498	20.0987	20.1296	19.8103	19.8077	19.7387	16.9517	17.9468	17.1632	17.1706	17.1737	3	3	3	9.2	9.2	9.2	44.019	0	38.499	23243000	4643900	3449600	2892000	3856900	3388000	4014600	131670	411800	223370	161300	70267	A0A9D5BAI1;A0A9D5BDG6	792	tr|A0A9D5BAI1|A0A9D5BAI1_PEA Sodium/metabolite cotransporter bass5 (Fragment) OS=Pisum sativum OX=3888 GN=KIW84_025278 PE=3 SV=1;tr|A0A9D5BDG6|A0A9D5BDG6_PEA Sodium/metabolite cotransporter bass5 OS=Pisum sativum OX=3888 GN=KIW84_025278 PE=3 SV=1
A0A9D5BBV2	17.5764	14.3223	15.0176	16.4471	17.602	17.4497	15.016	14.5879	15.2839	14.4025	14.721	2	2	2	10.9	10.9	10.9	41.229	0	6.2115	2143100	867860	71334	0	316530	356380	368620	47481	45070	31000	23287	15555	A0A9D5BBV2	793	tr|A0A9D5BBV2|A0A9D5BBV2_PEA Inactive shikimate kinase like 2 OS=Pisum sativum OX=3888 GN=KIW84_024015 PE=3 SV=1
A0A9D5BC48;A0A9D5B6V1	19.8847	20.2481	19.6358	19.7073	19.8498	20.1406	18.1019	18.4992	18.3612	18.5875	18.7187	8	8	8	52.4	52.4	52.4	25.962	0	53.291	39245000	6725500	5885200	3113700	6117600	7163400	7055000	482760	950010	766900	620240	365100	A0A9D5BC48	794	tr|A0A9D5BC48|A0A9D5BC48_PEA Plastid division regulator MinE OS=Pisum sativum OX=3888 GN=KIW84_023729 PE=3 SV=1
A0A9D5BCW0	19.9315	23.0067	22.1118	20.1181	20.1812	20.2057	21.2557	21.1567	21.3617	20.6027	20.2685	16	16	16	46.4	46.4	46.4	40.194	0	323.31	228610000	9831300	90502000	36935000	9266600	10782000	14959000	13175000	18452000	15068000	6494500	3145800	A0A9D5BCW0	795	tr|A0A9D5BCW0|A0A9D5BCW0_PEA Ferredoxin--NADP reductase, chloroplastic OS=Pisum sativum OX=3888 GN=KIW84_024472 PE=3 SV=1
A0A9D5BCY8;A0A9D4YJQ2	17.8303	17.6655	17.5716	17.7677	18.1947	17.7657	15.682	16.963	15.4622	17.1219	13.8602	2	2	2	7.7	7.7	7.7	46.999	0	6.2735	3643100	742190	352040	422220	448650	805440	824710	0	29259	0	18566	0	A0A9D5BCY8;A0A9D4YJQ2	796	tr|A0A9D5BCY8|A0A9D5BCY8_PEA Transmembrane protein 53 OS=Pisum sativum OX=3888 GN=KIW84_024593 PE=4 SV=1;tr|A0A9D4YJQ2|A0A9D4YJQ2_PEA Uncharacterized protein OS=Pisum sativum OX=3888 GN=KIW84_024593 PE=4 SV=1
A0A9D5BD63;A0A9D4ZSM5;A0A9D4ZUZ7	16.3833	16.642	16.896	16.0598	16.5414	16.8435	18.5101	18.3692	18.6112	19.3311	18.599	8	8	8	14	14	14	73.775	0	21.314	8567400	307280	506420	343230	251960	266860	329560	1434100	1507200	1433400	1228500	958860	A0A9D5BD63	797	tr|A0A9D5BD63|A0A9D5BD63_PEA Long-chain-fatty-acid--CoA ligase OS=Pisum sativum OX=3888 GN=KIW84_025425 PE=3 SV=1
A0A9D5BDQ2;A0A9D5BD95	18.2335	16.2192	14.1555	17.95	17.1405	17.2136	16.5573	16.0789	16.1611	16.6584	16.6959	2	2	2	7.3	7.3	7.3	39.847	0.0012837	5.7322	1620300	218980	101920	0	527920	179350	214910	36494	122420	95813	75587	46918	A0A9D5BDQ2;A0A9D5BD95	798	tr|A0A9D5BDQ2|A0A9D5BDQ2_PEA Protein kinase domain-containing protein OS=Pisum sativum OX=3888 GN=KIW84_025526 PE=4 SV=1;tr|A0A9D5BD95|A0A9D5BD95_PEA Protein kinase domain-containing protein OS=Pisum sativum OX=3888 GN=KIW84_025526 PE=4 SV=1
A0A9D5BDE8	18.3834	19.3383	18.4823	18.2554	17.8172	18.2622	20.9472	20.7601	20.8583	19.7272	19.3814	25	5	5	54.5	11.8	11.8	62.983	0	71.739	27124000	984820	2306300	680980	964100	1053500	795700	5912800	6574800	5558200	1637200	655900	A0A9D5BDE8	799	tr|A0A9D5BDE8|A0A9D5BDE8_PEA RuBisCO large subunit-binding protein subunit beta, chloroplastic OS=Pisum sativum OX=3888 GN=KIW84_010116 PE=3 SV=1
A0A9D5BDK8;A0A9D4YLV3;A0A9D5BAR4;A0A9D4W1M9	19.783	20.1438	20.0534	19.753	19.8178	19.8225	18.5391	18.6236	18.6247	18.6504	18.5698	14	14	14	33.5	33.5	33.5	65.8	0	85.575	60275000	9329200	8881700	6967300	8448400	10060000	9400500	1446700	2484100	1525600	1191200	540360	A0A9D5BDK8;A0A9D4YLV3;A0A9D5BAR4	800	tr|A0A9D5BDK8|A0A9D5BDK8_PEA Cytochrome P450 97B2, chloroplastic OS=Pisum sativum OX=3888 GN=KIW84_025448 PE=3 SV=1;tr|A0A9D4YLV3|A0A9D4YLV3_PEA Cytochrome P450 OS=Pisum sativum OX=3888 GN=KIW84_025448 PE=3 SV=1;tr|A0A9D5BAR4|A0A9D5BAR4_PEA ATP-dependent D
A0A9D5BDL3	18.2778	16.7751	16.7713	17.6717	17.9864	18.163	15.3821	15.7248	15.1802	16.4924	16.4365	4	4	4	24.8	24.8	24.8	30.452	0	10.363	5483200	867450	467250	387860	1174700	1198600	1194900	0	67317	0	96641	28512	A0A9D5BDL3	801	tr|A0A9D5BDL3|A0A9D5BDL3_PEA Rieske domain-containing protein OS=Pisum sativum OX=3888 GN=KIW84_025467 PE=4 SV=1
A0A9D5BDN2	15.2164	13.653	15.8306	14.3709	15.6043	16.1124	17.9974	18.0716	18.1698	17.7901	17.9732	2	2	2	5.9	5.9	5.9	60.928	0.0012594	5.1646	1546700	0	0	0	0	0	0	346710	511120	392440	144280	152140	A0A9D5BDN2	802	tr|A0A9D5BDN2|A0A9D5BDN2_PEA Acyl-activating enzyme 1 OS=Pisum sativum OX=3888 GN=KIW84_025464 PE=3 SV=1
A0A9D5BDU8;A0A9D5BE99;A0A9D4YMI0	20.1546	20.4399	20.2756	20.3138	20.0687	20.0069	18.3969	18.8332	18.5898	18.5282	18.1847	7	7	7	22.4	22.4	22.4	35.16	0	53.877	56222000	10995000	7220000	7090300	8113900	9001600	9643400	964820	1529100	875090	636560	152290	A0A9D5BDU8;A0A9D5BE99;A0A9D4YMI0	804	tr|A0A9D5BDU8|A0A9D5BDU8_PEA 1-acyl-sn-glycerol-3-phosphate acyltransferase OS=Pisum sativum OX=3888 GN=KIW84_010589 PE=3 SV=1;tr|A0A9D5BE99|A0A9D5BE99_PEA 1-acyl-sn-glycerol-3-phosphate acyltransferase OS=Pisum sativum OX=3888 GN=KIW84_010589 PE=3 SV=1;tr
A0A9D5BE76;A0A9D5BEK9	18.7827	16.8608	16.3187	18.7385	18.8038	18.784	15.9859	15.9226	16.0844	16.4326	16.1261	8	8	8	23.3	23.3	23.3	59.005	0	45.581	19476000	4801400	435490	314740	3789700	4367200	4688300	217500	275410	267810	231430	87133	A0A9D5BE76;A0A9D5BEK9	805	tr|A0A9D5BE76|A0A9D5BE76_PEA Fe-S cluster assembly factor HCF101, chloroplastic (Fragment) OS=Pisum sativum OX=3888 GN=KIW84_011032 PE=3 SV=1;tr|A0A9D5BEK9|A0A9D5BEK9_PEA Gamma-butyrobetaine hydroxylase-like N-terminal domain-containing protein OS=Pisum sa
A0A9D5BER7;A0A9D5GUL7	15.4803	15.53	14.1889	14.7158	15.848	16.1715	17.8906	17.5381	17.78	19.0935	19.0718	3	3	3	10.1	10.1	10.1	41.653	0	9.1769	2348200	58194	43192	0	0	0	50034	349230	406870	346860	678590	415240	A0A9D5BER7;A0A9D5GUL7	806	tr|A0A9D5BER7|A0A9D5BER7_PEA Altered inheritance of mitochondria protein 32 OS=Pisum sativum OX=3888 GN=KIW84_011369 PE=4 SV=1;tr|A0A9D5GUL7|A0A9D5GUL7_PEA Altered inheritance of mitochondria protein 32 OS=Pisum sativum OX=3888 GN=KIW84_011369 PE=4 SV=1
A0A9D5BEX2	18.1909	17.363	15.4203	18.8097	18.7911	19.2695	21.4797	21.1789	21.9334	18.3454	18.7082	5	5	5	37.8	37.8	37.8	23.337	0	172.28	55082000	2081300	582260	151060	2470300	2547000	3804400	11765000	13517000	16064000	1019000	1080700	A0A9D5BEX2	807	tr|A0A9D5BEX2|A0A9D5BEX2_PEA 60S ribosomal protein L12 OS=Pisum sativum OX=3888 GN=KIW84_011434 PE=3 SV=1
A0A9D5BF05;A0A9D5BF07;A0A9D5BF08	20.0955	21.3267	20.7866	20.0952	20.0971	20.2084	21.3003	21.1541	21.3361	20.2486	20.6486	13	13	13	56.3	56.3	56.3	35.278	0	182.11	153950000	14730000	19884000	16513000	13183000	14712000	16625000	14674000	19095000	15387000	5328400	3822500	A0A9D5BF05;A0A9D5BF07;A0A9D5BF08	808	tr|A0A9D5BF05|A0A9D5BF05_PEA Carbonic anhydrase OS=Pisum sativum OX=3888 GN=KIW84_011466 PE=3 SV=1;tr|A0A9D5BF07|A0A9D5BF07_PEA Carbonic anhydrase OS=Pisum sativum OX=3888 GN=KIW84_011466 PE=3 SV=1;tr|A0A9D5BF08|A0A9D5BF08_PEA Carbonic anhydrase OS=Pisum s
A0A9D5BF26;A0A9D5BF29	17.1688	18.3325	17.0417	17.2656	17.5755	17.1145	16.6036	14.4956	16.4856	15.9595	15.0636	4	4	4	14.8	14.8	14.8	49.945	0	13.897	4936700	475380	1393500	535560	974830	944450	415560	105270	0	70845	21293	0	A0A9D5BF26	809	tr|A0A9D5BF26|A0A9D5BF26_PEA peptidylprolyl isomerase OS=Pisum sativum OX=3888 GN=KIW84_011487 PE=4 SV=1
A0A9D5BF98	19.0634	19.0397	19.1845	18.9896	19.0532	19.0108	17.5049	17.8702	17.7866	17.5666	17.6211	1	1	1	14	14	14	17.71	0	6.583	8460700	1445500	892230	994690	1226300	1460400	1515400	178960	328740	209020	128680	80820	A0A9D5BF98	810	tr|A0A9D5BF98|A0A9D5BF98_PEA Preprotein translocase subunit SecE OS=Pisum sativum OX=3888 GN=KIW84_011554 PE=3 SV=1
A0A9D5BFD0	19.2758	19.1959	19.3001	19.1564	19.2172	19.2873	16.5909	15.9249	16.8799	16.8354	16.984	5	5	5	16.5	16.5	16.5	35.628	0	29.275	18671000	3351800	1614400	1607500	3755400	3072100	4548400	191930	163360	149760	102020	114540	A0A9D5BFD0	811	tr|A0A9D5BFD0|A0A9D5BFD0_PEA Thylakoid membrane protein slr0575 OS=Pisum sativum OX=3888 GN=KIW84_011567 PE=4 SV=1
A0A9D5BFE7	20.6079	20.6867	20.6398	20.6647	20.5426	20.4957	19.1453	19.4524	19.1867	18.9113	18.9352	22	21	21	44	42.1	42.1	72.158	0	158.14	147090000	26664000	16454000	14655000	23532000	24850000	23384000	4153800	7093600	3252500	1802800	1246800	A0A9D5BFE7	812	tr|A0A9D5BFE7|A0A9D5BFE7_PEA Inactive ATP-dependent zinc metalloprotease FTSHI 3 OS=Pisum sativum OX=3888 GN=KIW84_011624 PE=3 SV=1
A0A9D5BFK3;A0A9D5GV06;A0A9D5B5X1	21.3353	21.4228	21.3188	21.3981	21.3297	21.2196	19.096	19.5373	19.2014	18.855	18.6832	29	29	20	47.9	47.9	35.3	87.668	0	262.66	262800000	45053000	35227000	29698000	44052000	45065000	47347000	3069200	7798100	3555000	1302900	636390	A0A9D5BFK3;A0A9D5GV06	813	tr|A0A9D5BFK3|A0A9D5BFK3_PEA ATP-dependent zinc metalloprotease FTSH 7 OS=Pisum sativum OX=3888 GN=KIW84_011674 PE=3 SV=1;tr|A0A9D5GV06|A0A9D5GV06_PEA Variant 2 OS=Pisum sativum OX=3888 GN=KIW84_011674 PE=3 SV=1
A0A9D5BFX4;A0A9D4Y356;A0A9D4Y4I3;A0A9D4X8W5;A0A9D4XD03;A0A9D4XAN9	18.1904	16.5751	16.2527	17.7155	17.8127	18.1746	16.1782	16.1907	16.3306	16.6216	16.1714	7	7	7	10.1	10.1	10.1	110.35	0	17.78	6338400	1300600	380640	266860	1227600	1122900	1189000	148080	231530	182990	207370	80833	A0A9D5BFX4	814	tr|A0A9D5BFX4|A0A9D5BFX4_PEA Chaperone protein ClpB3 OS=Pisum sativum OX=3888 GN=KIW84_011771 PE=3 SV=1
A0A9D5GVB6;A0A9D5BG35;A0A9D5GVC1;A0A9D5GVD5;A0A9D5BG19;A0A9D5GVS6;A0A9D5GVN5;A0A9D5GVE0;A0A9D5GVT0;A0A9D5GVP2	20.392	18.2659	18.1399	20.4921	20.4736	20.8362	16.7208	16.7171	16.7248	17.4978	18.2581	6	4	4	46.2	29.9	29.9	28.149	0	49.632	15352000	3017200	539160	581100	1865200	2358900	6517500	117080	164620	63602	89648	38415	A0A9D5GVB6;A0A9D5BG35;A0A9D5GVC1;A0A9D5GVD5;A0A9D5BG19;A0A9D5GVS6;A0A9D5GVN5;A0A9D5GVE0	816	tr|A0A9D5GVB6|A0A9D5GVB6_PEA Chlorophyll a-b binding protein, chloroplastic OS=Pisum sativum OX=3888 GN=KIW84_011886 PE=3 SV=1;tr|A0A9D5BG35|A0A9D5BG35_PEA Chlorophyll a-b binding protein, chloroplastic OS=Pisum sativum OX=3888 GN=KIW84_011886 PE=3 SV=1;tr
A0A9D5BG46	17.012	14.3669	15.3016	17.043	16.9234	16.9607	16.5685	16.1353	15.5761	15.2964	15.6427	2	2	2	3.2	3.2	3.2	90.108	0.0047281	4.2935	1352900	371430	0	0	235970	349350	396110	0	0	0	0	0	A0A9D5BG46	817	tr|A0A9D5BG46|A0A9D5BG46_PEA Starch synthase, chloroplastic/amyloplastic (Fragment) OS=Pisum sativum OX=3888 GN=KIW84_011869 PE=3 SV=1
A0A9D5BGC6;A0A9D4YCD7;A0A9D5B9W4;A0A9D4YD07	19.7241	18.5411	18.252	19.408	19.6013	19.5634	19.7245	19.509	19.5881	19.3243	18.9593	9	9	8	46.4	46.4	42.8	29.745	0	48.53	39088000	6916200	1771800	904220	5253800	6025900	6378900	3102400	3678700	2874600	1496200	684830	A0A9D5BGC6	818	tr|A0A9D5BGC6|A0A9D5BGC6_PEA Mitochondrial porin OS=Pisum sativum OX=3888 GN=KIW84_011940 PE=3 SV=1
A0A9D5GVP6;A0A9D5BGL9	22.7601	22.8517	22.8472	22.7414	23.0768	22.722	20.1566	21.0425	20.5343	19.8695	19.642	5	5	5	20.1	20.1	20.1	57.143	0	255.57	313840000	52225000	49208000	40324000	44850000	55607000	49637000	3817000	9258900	5201900	2303400	1405300	A0A9D5GVP6;A0A9D5BGL9	819	tr|A0A9D5GVP6|A0A9D5GVP6_PEA Major facilitator superfamily (MFS) profile domain-containing protein OS=Pisum sativum OX=3888 GN=KIW84_012097 PE=3 SV=1;tr|A0A9D5BGL9|A0A9D5BGL9_PEA Major facilitator superfamily (MFS) profile domain-containing protein OS=Pisu
A0A9D5BGR9	19.0821	20.3282	19.3115	19.0211	18.9133	18.8769	22.8033	22.4091	22.8908	21.9272	22.1857	10	5	5	47.2	23.9	23.9	20.331	0	69.97	107050000	3266300	4242700	2206200	2381900	2800900	3023000	23738000	24109000	24953000	9434300	6895300	A0A9D5BGR9	820	tr|A0A9D5BGR9|A0A9D5BGR9_PEA Ribulose bisphosphate carboxylase small subunit, chloroplastic OS=Pisum sativum OX=3888 GN=RBCS PE=3 SV=1
A0A9D5BH28	16.9638	15.666	13.6141	16.8947	16.7316	16.9888	15.7353	15.6375	15.8147	15.9339	14.2289	2	2	2	6.4	6.4	6.4	56.027	0.0012887	5.7929	1769700	417230	75042	0	340420	305090	446010	50723	62606	49842	22773	0	A0A9D5BH28	821	tr|A0A9D5BH28|A0A9D5BH28_PEA Rubisco LSMT substrate-binding domain-containing protein OS=Pisum sativum OX=3888 GN=KIW84_012179 PE=4 SV=1
A0A9D5BHC7;A0A9D5BH81;A0A9D5BHB4	15.2973	14.326	15.4395	14.5995	15.4892	15.4881	18.7084	18.3271	18.5183	16.749	16.6889	3	3	3	7	7	7	76.098	0	7.8673	2502600	30494	0	21253	0	35748	75830	681510	764060	592270	192130	109360	A0A9D5BHC7;A0A9D5BH81;A0A9D5BHB4	822	tr|A0A9D5BHC7|A0A9D5BHC7_PEA valine--tRNA ligase OS=Pisum sativum OX=3888 GN=KIW84_012304 PE=4 SV=1;tr|A0A9D5BH81|A0A9D5BH81_PEA valine--tRNA ligase OS=Pisum sativum OX=3888 GN=KIW84_012304 PE=4 SV=1;tr|A0A9D5BHB4|A0A9D5BHB4_PEA valine--tRNA ligase OS=Pisu
A0A9D5BHD1	14.5182	15.7812	16.1191	14.8122	16.4965	15.1186	18.7274	18.2312	18.6373	20.7534	21.1622	4	4	4	29.3	29.3	29.3	24.501	0	30.517	7360600	56821	144810	216390	0	0	0	754380	578140	636750	2693900	2279400	A0A9D5BHD1	823	tr|A0A9D5BHD1|A0A9D5BHD1_PEA DUF6821 domain-containing protein OS=Pisum sativum OX=3888 GN=KIW84_012363 PE=4 SV=1
A0A9D5BHQ1	19.2236	19.0338	19.257	19.1561	19.0886	18.9796	16.5115	17.3719	16.3359	16.0821	15.8451	3	3	3	8.8	8.8	8.8	42.435	0	21.928	15424000	2505500	1823500	2098800	2418400	2712900	2677900	180110	652650	215670	103460	35536	A0A9D5BHQ1	824	tr|A0A9D5BHQ1|A0A9D5BHQ1_PEA Tyrosine-specific transport protein OS=Pisum sativum OX=3888 GN=KIW84_012396 PE=4 SV=1
A0A9D5BI44;A0A9D4WG44;A0A9D5BI06;A0A9D4VJC5;A0A9D4VJ98;A0A9D4WDM1	16.4193	16.3071	16.5772	16.1967	16.5067	16.4351	17.6437	17.3814	18.2274	17.2343	17.097	5	3	3	27.2	17	17	23.147	0	6.3263	2056900	115870	137580	90153	133170	307200	131570	265100	300360	273550	201020	101270	A0A9D5BI44;A0A9D4WG44;A0A9D5BI06;A0A9D4VJC5;A0A9D4VJ98;A0A9D4WDM1	825	tr|A0A9D5BI44|A0A9D5BI44_PEA Ras-related protein Rab7 OS=Pisum sativum OX=3888 GN=KIW84_012627 PE=3 SV=1;tr|A0A9D4WG44|A0A9D4WG44_PEA Ras-related protein Rab7 OS=Pisum sativum OX=3888 GN=KIW84_065116 PE=3 SV=1;tr|A0A9D5BI06|A0A9D5BI06_PEA Ras-related prote
A0A9D5BIA6;A0A9D5GWS2;A0A9D5GWT0	21.5706	22.2051	21.9919	21.5813	21.5286	21.5872	20.144	20.3833	20.2254	20.3171	20.1207	15	15	15	58.5	58.5	58.5	40.214	0	207.26	287730000	44180000	44618000	37959000	42803000	42123000	48189000	5133400	9752700	5839200	4776000	2358800	A0A9D5BIA6	826	tr|A0A9D5BIA6|A0A9D5BIA6_PEA Protein MITOFERRINLIKE 1 OS=Pisum sativum OX=3888 GN=KIW84_012746 PE=3 SV=1
A0A9D5BID7;A0A9D5GX39;A0A9D5BI53;A0A9D5BIH8	19.7891	20.1452	20.3554	19.5617	19.5366	19.4481	17.5441	17.8062	17.7631	18.7883	14.716	2	2	2	7.1	7.1	7.1	47.419	0	7.8513	10311000	1827000	1671600	844370	1650000	2027500	1244900	151420	490550	324250	79475	0	A0A9D5BID7;A0A9D5GX39;A0A9D5BI53;A0A9D5BIH8	827	tr|A0A9D5BID7|A0A9D5BID7_PEA Membrane protein YjcL OS=Pisum sativum OX=3888 GN=KIW84_012683 PE=4 SV=1;tr|A0A9D5GX39|A0A9D5GX39_PEA Membrane protein YjcL (Fragment) OS=Pisum sativum OX=3888 GN=KIW84_012683 PE=4 SV=1;tr|A0A9D5BI53|A0A9D5BI53_PEA Uncharacteri
A0A9D5BIE7;A0A9D5BIJ1	23.0266	23.4521	23.3215	23.1099	22.9791	22.8571	20.7588	21.1968	20.9356	20.796	20.5045	41	41	41	55.7	55.7	55.7	108.65	0	323.31	1373500000	232470000	224590000	173530000	219440000	212780000	210970000	19719000	35613000	22895000	14585000	6917700	A0A9D5BIE7	828	tr|A0A9D5BIE7|A0A9D5BIE7_PEA SLH domain-containing protein OS=Pisum sativum OX=3888 GN=KIW84_012805 PE=4 SV=1
A0A9D5BIG1;A0A9D5BIU7	18.7371	18.3208	18.5573	18.8696	18.724	18.6216	15.656	16.4808	16.3787	15.3845	14.4361	8	8	8	41.4	41.4	41.4	34.641	0	37.488	18529000	3514400	2276900	1926000	3384100	3312000	3336500	95324	385940	218780	60609	18432	A0A9D5BIG1;A0A9D5BIU7	829	tr|A0A9D5BIG1|A0A9D5BIG1_PEA Uncharacterized protein OS=Pisum sativum OX=3888 GN=KIW84_012783 PE=4 SV=1;tr|A0A9D5BIU7|A0A9D5BIU7_PEA Tic22-like family protein OS=Pisum sativum OX=3888 GN=KIW84_012783 PE=4 SV=1
A0A9D5BJR6	17.7433	18.7487	18.707	17.69	17.5901	17.7033	18.4062	18.1141	18.372	19.4985	19.3123	2	2	2	22.2	22.2	22.2	12.663	0	7.0558	4847500	425990	792240	515830	371000	376520	438380	382220	337180	297980	588320	321870	A0A9D5BJR6	832	tr|A0A9D5BJR6|A0A9D5BJR6_PEA Iron-binding zinc finger CDGSH type domain-containing protein OS=Pisum sativum OX=3888 GN=KIW84_013139 PE=4 SV=1
A0A9D5BLK4;A0A9D5BLF3;A0A9D5BLD8;A0A9D5BLN9;A0A9D5BLQ8;A0A9D5BLX7;A0A9D5BLN8;A0A9D5BLR5;A0A9D5GYF8;A0A9D5BLA3;A0A9D5BLB7;A0A9D5GYR3;A0A9D5GYF0	15.0669	14.9551	15.4401	15.1733	15.0729	15.3826	18.9881	18.867	19.1359	19.8233	20.3086	7	7	7	13.6	13.6	13.6	59.034	0	23.64	8651300	423000	188790	238470	252490	269230	489420	1031100	819130	860150	2288300	1791300	A0A9D5BLK4;A0A9D5BLF3;A0A9D5BLD8;A0A9D5BLN9;A0A9D5BLQ8;A0A9D5BLX7;A0A9D5BLN8;A0A9D5BLR5	833	tr|A0A9D5BLK4|A0A9D5BLK4_PEA Uncharacterized protein OS=Pisum sativum OX=3888 GN=KIW84_013911 PE=4 SV=1;tr|A0A9D5BLF3|A0A9D5BLF3_PEA Uncharacterized protein OS=Pisum sativum OX=3888 GN=KIW84_013911 PE=4 SV=1;tr|A0A9D5BLD8|A0A9D5BLD8_PEA Uncharacterized pro
A0A9D5BM73	18.9687	17.3685	17.1645	18.9738	19.1096	19.2537	20.2528	20.2269	20.2163	20.2185	20.0047	10	10	10	27.6	27.6	27.6	55.387	0	64.937	40487000	4334100	417280	270670	3496200	3751200	5764700	5110200	7052000	4636800	3913200	1740200	A0A9D5BM73	834	tr|A0A9D5BM73|A0A9D5BM73_PEA Protein PLASTID TRANSCRIPTIONALLY ACTIVE 14 OS=Pisum sativum OX=3888 GN=KIW84_014193 PE=4 SV=1
A0A9D5BMM1;A0A9D5BMH1	18.4054	18.6853	18.6163	18.2392	18.3305	18.4694	19.3721	19.2379	19.422	19.5742	19.8684	11	11	11	33.5	33.5	33.5	52.04	0	45.517	42483000	3435500	3820300	3088300	3369300	3508100	4497800	3936000	6077400	4242900	3867400	2640500	A0A9D5BMM1;A0A9D5BMH1	835	tr|A0A9D5BMM1|A0A9D5BMM1_PEA Protein TRIGALACTOSYLDIACYLGLYCEROL 4, chloroplastic OS=Pisum sativum OX=3888 GN=KIW84_014172 PE=4 SV=1;tr|A0A9D5BMH1|A0A9D5BMH1_PEA Protein TRIGALACTOSYLDIACYLGLYCEROL 4, chloroplastic OS=Pisum sativum OX=3888 GN=KIW84_014172
A0A9D5BMX8;A0A9D5BMC0	14.5003	14.5587	15.157	14.543	15.5907	15.2354	18.3251	19.2754	18.5821	15.9196	16.2735	6	6	6	9.9	9.9	9.9	123.31	0	12.695	3456900	25451	0	31563	12008	93360	154740	859080	1285200	921030	36937	37546	A0A9D5BMX8	839	tr|A0A9D5BMX8|A0A9D5BMX8_PEA isoleucine--tRNA ligase OS=Pisum sativum OX=3888 GN=KIW84_014280 PE=3 SV=1
A0A9D5BN94	17.9575	16.6597	17.1907	17.5178	17.8881	17.6423	17.8011	17.4038	17.522	16.3386	17.6028	5	5	5	18.2	18.2	18.2	44.461	0	13.567	6021300	1094600	90662	60866	1003800	1138700	1368600	413310	438570	361580	17244	33364	A0A9D5BN94	840	tr|A0A9D5BN94|A0A9D5BN94_PEA Ribosomal 40S subunit protein S1B OS=Pisum sativum OX=3888 GN=KIW84_014467 PE=3 SV=1
A0A9D5BNI2;A0A9D5BNG8	16.1806	16.3217	17.0889	15.392	16.0611	16.1203	19.5502	18.9292	18.9826	18.0756	17.9827	12	12	12	25.1	25.1	25.1	76.689	0	43.261	14517000	576260	315870	456500	299450	497460	578810	3107800	4405800	3095700	794050	389430	A0A9D5BNI2;A0A9D5BNG8	841	tr|A0A9D5BNI2|A0A9D5BNI2_PEA Pentatricopeptide repeat-containing protein OS=Pisum sativum OX=3888 GN=KIW84_014756 PE=3 SV=1;tr|A0A9D5BNG8|A0A9D5BNG8_PEA Variant 2 OS=Pisum sativum OX=3888 GN=KIW84_014756 PE=3 SV=1
A0A9D5BNP4	22.5097	22.9231	23.0799	22.4412	22.4174	22.5237	20.424	21.1361	20.7538	20.0347	20.0705	4	4	4	15.1	15.1	15.1	46.714	0	323.31	93890000	15140000	15079000	13849000	14190000	13230000	13927000	1590500	3519000	1950900	917230	497790	A0A9D5BNP4	842	tr|A0A9D5BNP4|A0A9D5BNP4_PEA Sugar phosphate transporter domain-containing protein OS=Pisum sativum OX=3888 GN=KIW84_014653 PE=4 SV=1
A0A9D5BNZ0	15.2232	14.7782	14.4924	15.2792	15.164	15.264	18.9338	18.4314	18.9192	20.0521	21.0797	3	3	3	48.5	48.5	48.5	10.92	0	13.397	13500000	331070	131160	77182	229020	306900	528780	1458700	1619600	1477800	3192300	4147700	A0A9D5BNZ0	843	tr|A0A9D5BNZ0|A0A9D5BNZ0_PEA NADH-ubiquinone oxidoreductase 21kDa subunit N-terminal domain-containing protein OS=Pisum sativum OX=3888 GN=KIW84_014778 PE=4 SV=1
A0A9D5BNZ7	21.9371	21.457	21.5029	22.2148	22.0976	22.2346	19.1125	19.376	19.111	19.9376	20.0055	6	6	6	29.6	29.6	29.6	28.722	0	121.2	149820000	24979000	11487000	11284000	27599000	27844000	38844000	1329900	2022000	1339900	1884300	1210300	A0A9D5BNZ7	844	tr|A0A9D5BNZ7|A0A9D5BNZ7_PEA Photosystem I reaction center subunit III OS=Pisum sativum OX=3888 GN=KIW84_014646 PE=3 SV=1
A0A9D5BP16	18.4262	18.1144	17.5347	18.5565	18.3702	18.9744	17.5461	17.3594	17.5234	17.5467	17.4187	7	7	6	25.7	25.7	22.2	41.123	0	31.462	13436000	2270600	812620	995400	2070400	2203500	3397100	407550	412960	543260	222040	100250	A0A9D5BP16	845	tr|A0A9D5BP16|A0A9D5BP16_PEA F-ATPase gamma subunit OS=Pisum sativum OX=3888 GN=KIW84_014895 PE=3 SV=1
A0A9D5BP31	16.6392	18.8056	16.6832	16.7916	16.7867	16.1908	19.524	19.3639	19.5525	17.5952	17.4697	7	7	7	34	34	34	47.359	0	25.11	14194000	641310	1564000	456950	770350	560370	404280	2643100	3053700	2916800	797820	385770	A0A9D5BP31	846	tr|A0A9D5BP31|A0A9D5BP31_PEA Glutamine synthetase OS=Pisum sativum OX=3888 GN=KIW84_014983 PE=3 SV=1
A0A9D5BPR0	17.5194	19.1645	18.6628	17.7807	17.7545	17.8455	17.6253	17.6681	17.4846	17.1626	17.4579	8	8	8	29.4	29.4	29.4	36.339	0	30.186	15072000	1287100	3201800	2418500	1707800	2036800	1881700	516090	989990	584730	276990	170410	A0A9D5BPR0	847	tr|A0A9D5BPR0|A0A9D5BPR0_PEA Amine oxidase domain-containing protein OS=Pisum sativum OX=3888 GN=KIW84_015059 PE=4 SV=1
A0A9D5BQC6;A0A9D5BQF0	20.0042	20.5447	20.4625	20.1883	20.0493	19.9144	18.6797	18.9526	18.6565	18.5573	18.697	10	10	10	22.6	22.6	22.6	68.419	0	222.27	62356000	9948600	9537600	8217200	9539700	10145000	10524000	874380	1626200	899700	691100	352650	A0A9D5BQC6;A0A9D5BQF0	848	tr|A0A9D5BQC6|A0A9D5BQC6_PEA Uncharacterized protein OS=Pisum sativum OX=3888 GN=KIW84_015369 PE=4 SV=1;tr|A0A9D5BQF0|A0A9D5BQF0_PEA Uncharacterized protein OS=Pisum sativum OX=3888 GN=KIW84_015369 PE=4 SV=1
A0A9D5BR69;A0A9D5BR70	15.2815	15.4958	15.2044	14.6746	14.5143	14.213	16.5102	17.5315	17.1386	16.4032	16.0884	2	2	2	14.1	14.1	14.1	26.199	0.0012346	4.9253	503630	23800	21178	0	0	0	0	74463	125980	203630	43578	10998	A0A9D5BR69;A0A9D5BR70	849	tr|A0A9D5BR69|A0A9D5BR69_PEA Multiple organellar RNA editing factor 9 OS=Pisum sativum OX=3888 GN=KIW84_015578 PE=4 SV=1;tr|A0A9D5BR70|A0A9D5BR70_PEA Variant 2 OS=Pisum sativum OX=3888 GN=KIW84_015578 PE=4 SV=1
A0A9D5BRN9	20.9061	19.6084	19.5549	21.1445	20.9654	20.9965	17.8182	18.0315	17.9686	18.9064	19.2503	5	5	5	27.3	27.3	27.3	27.579	0	156.81	77943000	15626000	4106500	3721000	16334000	16078000	18180000	596870	1012800	687640	901040	700160	A0A9D5BRN9	850	tr|A0A9D5BRN9|A0A9D5BRN9_PEA Chlorophyll a-b binding protein, chloroplastic OS=Pisum sativum OX=3888 GN=KIW84_015744 PE=3 SV=1
A0A9D5BRU4	16.0043	16.7697	16.4783	15.9011	15.7906	15.9767	18.8781	18.6496	19.2588	18.5873	18.8883	4	4	4	29.4	29.4	29.4	27.342	0	13.282	6891500	434450	626940	350440	233880	264210	376800	1054600	1262700	1259300	677590	350540	A0A9D5BRU4	852	tr|A0A9D5BRU4|A0A9D5BRU4_PEA Plastid-lipid-associated protein 4 OS=Pisum sativum OX=3888 GN=KIW84_015819 PE=3 SV=1
A0A9D5BRU6;A0A9D4ZSV7;A0A9D4ZV67;A0A9D4ZSH1	18.3265	19.852	19.143	18.4623	18.3541	18.0858	19.294	19.074	19.2501	18.5907	18.329	19	19	19	40.1	40.1	40.1	81.476	0	122.11	57857000	5061200	12482000	6588500	5822900	5810400	4773300	4500400	5670200	4381800	1945200	820930	A0A9D5BRU6	853	tr|A0A9D5BRU6|A0A9D5BRU6_PEA 70-kilodalton heat shock protein (Fragment) OS=Pisum sativum OX=3888 GN=KIW84_015901 PE=3 SV=1
A0A9D5BRX0	19.152	18.6251	18.5227	19.1437	19.1089	19.1419	19.3472	19.192	19.3643	19.5037	19.4865	11	11	9	29	29	24.5	56.211	0	36.916	34745000	5028300	2047600	1760700	4558500	4004800	4412100	2703900	3782400	3060300	2083600	1302900	A0A9D5BRX0	854	tr|A0A9D5BRX0|A0A9D5BRX0_PEA Phospho-2-dehydro-3-deoxyheptonate aldolase OS=Pisum sativum OX=3888 GN=KIW84_015708 PE=3 SV=1
A0A9D5BS48	16.8214	17.4131	17.3894	16.8168	16.6186	16.822	17.0395	17.0773	17.1413	16.932	16.7467	6	3	3	31.3	18	18	24.117	0	8.0427	2699500	306310	531700	365860	174550	267570	313270	189670	229950	179770	103200	37642	A0A9D5BS48	855	tr|A0A9D5BS48|A0A9D5BS48_PEA Ras- protein RABA2a OS=Pisum sativum OX=3888 GN=KIW84_015913 PE=3 SV=1
A0A9D5GUX1	17.7735	16.7659	16.7941	17.7008	17.6355	17.8146	17.7347	18.153	17.7698	17.5229	17.3578	3	3	3	15.1	15.1	15.1	36.491	0	17.383	5600700	867730	270640	177850	679710	651680	938920	393880	851460	401720	246150	121000	A0A9D5GUX1	856	tr|A0A9D5GUX1|A0A9D5GUX1_PEA Uncharacterized protein OS=Pisum sativum OX=3888 GN=KIW84_011416 PE=4 SV=1
A0A9D5GWC2	21.6882	20.7374	20.6402	21.8209	21.559	21.5913	17.7573	18.2115	17.7175	18.2728	18.3742	5	5	5	26.4	26.4	26.4	26.462	0	144.39	63966000	14509000	4057200	3815600	13047000	12565000	14788000	173180	516570	186250	184410	123120	A0A9D5GWC2	857	tr|A0A9D5GWC2|A0A9D5GWC2_PEA Chlorophyll a-b binding protein, chloroplastic OS=Pisum sativum OX=3888 GN=KIW84_012438 PE=3 SV=1
A0A9D5GWG0;A0A9D5BH78;A0A9D4XCN1;A0A9D5ATF7;A0A9D4WZS3	19.0008	18.3185	18.4258	18.9403	18.979	19.151	21.4496	21.34	21.6546	20.9584	21.1515	10	10	10	55.6	55.6	55.6	22.692	0	202.2	84594000	4921300	1675000	1475500	4449000	4254000	6338000	15418000	17345000	16123000	7541600	5053500	A0A9D5GWG0;A0A9D5BH78;A0A9D4XCN1	858	tr|A0A9D5GWG0|A0A9D5GWG0_PEA Mitochondrial import receptor subunit tom20 OS=Pisum sativum OX=3888 GN=KIW84_012257 PE=3 SV=1;tr|A0A9D5BH78|A0A9D5BH78_PEA Variant 2 OS=Pisum sativum OX=3888 GN=KIW84_012257 PE=3 SV=1;tr|A0A9D4XCN1|A0A9D4XCN1_PEA Guanine nucle
A0A9D5GX69;A0A9D5GX60	22.6714	23.3051	23.2825	22.7737	22.6398	22.4686	20.7299	21.084	20.8178	20.9748	20.7965	18	18	18	36.7	36.7	36.7	78.53	0	323.31	571610000	86512000	87855000	81509000	88951000	89165000	84920000	10407000	17843000	10688000	9112500	4650100	A0A9D5GX69;A0A9D5GX60	859	tr|A0A9D5GX69|A0A9D5GX69_PEA ABC transporter B member 28 OS=Pisum sativum OX=3888 GN=KIW84_013051 PE=4 SV=1;tr|A0A9D5GX60|A0A9D5GX60_PEA ABC transporter B member 28, variant 2 OS=Pisum sativum OX=3888 GN=KIW84_013051 PE=4 SV=1
A0A9D5GXE7;A0A9D5GXB0	16.2216	16.9294	18.2084	16.0382	15.0274	17.3497	20.3881	19.634	19.8875	19.346	19.7622	6	6	6	33.2	33.2	33.2	25.08	0	31.711	15081000	385080	820090	1063100	194180	111060	605860	4248200	2867200	2499300	1328100	958940	A0A9D5GXE7;A0A9D5GXB0	860	tr|A0A9D5GXE7|A0A9D5GXE7_PEA 60S ribosomal protein L6, variant 2 OS=Pisum sativum OX=3888 GN=KIW84_012907 PE=3 SV=1;tr|A0A9D5GXB0|A0A9D5GXB0_PEA 60S ribosomal protein L6 OS=Pisum sativum OX=3888 GN=KIW84_012907 PE=3 SV=1
A0A9D5GXL2	12.6641	13.5756	13.6546	14.5278	14.9779	14.5407	20.5316	21.0172	21.284	20.4567	20.5615	15	15	15	34.4	34.4	34.4	64.407	0	81.594	46057000	56110	0	45041	0	0	177240	8358800	10874000	8905800	10721000	6919100	A0A9D5GXL2	861	tr|A0A9D5GXL2|A0A9D5GXL2_PEA 1-aminocyclopropane-1-carboxylate synthase OS=Pisum sativum OX=3888 GN=KIW84_013156 PE=3 SV=1
A0A9D5GXR9	22.3401	21.4806	21.3158	22.3624	22.3658	22.3573	19.7732	19.9809	19.7198	20.2594	20.4508	11	11	11	48.3	48.3	48.3	30.886	0	323.31	221790000	44195000	15365000	12853000	42327000	45626000	47411000	2713800	4076800	2536400	2840900	1844300	A0A9D5GXR9	862	tr|A0A9D5GXR9|A0A9D5GXR9_PEA Chlorophyll a-b binding protein, chloroplastic OS=Pisum sativum OX=3888 GN=KIW84_013191 PE=3 SV=1
A0A9D5GYG8	17.141	18.7173	17.4972	17.0703	18.6389	17.6211	17.3992	17.0429	16.7078	16.3847	16.3	2	2	2	22.1	22.1	22.1	14.945	0.0012225	4.7161	2513900	305570	238820	146960	256330	333420	286100	225930	203460	248950	163140	105180	A0A9D5GYG8	863	tr|A0A9D5GYG8|A0A9D5GYG8_PEA Glutaredoxin-C4 OS=Pisum sativum OX=3888 GN=KIW84_013931 PE=3 SV=1
A0A9D5GYP2;A0A9D5GYK9	18.5218	18.2476	18.2061	18.5864	18.8335	18.7005	16.9622	16.6892	16.7291	16.6105	16.6657	10	10	10	35.7	35.7	35.7	59.733	0	44.016	19023000	4025600	1461800	1111200	2875000	4101400	3922100	429430	435000	315420	242520	103170	A0A9D5GYP2;A0A9D5GYK9	864	tr|A0A9D5GYP2|A0A9D5GYP2_PEA Lycopene epsilon cyclase OS=Pisum sativum OX=3888 GN=KIW84_013864 PE=3 SV=1;tr|A0A9D5GYK9|A0A9D5GYK9_PEA Lycopene epsilon cyclase OS=Pisum sativum OX=3888 GN=KIW84_013864 PE=4 SV=1
A0A9D5GYV8;A0A9D5GZ60;A0A9D5GYX6	17.3258	17.0469	16.6547	17.3682	17.2035	18.1544	19.6149	19.571	19.6708	19.7372	18.9151	9	9	6	33.9	33.9	25.9	43.074	0	33.678	17264000	869200	326250	311150	1096700	1502200	1168700	2642000	3922300	2745200	1848200	831890	A0A9D5GYV8	865	tr|A0A9D5GYV8|A0A9D5GYV8_PEA mTERF protein OS=Pisum sativum OX=3888 GN=KIW84_014242 PE=3 SV=1
A0A9D5GZ63;A0A9D4ZWU5	14.7491	14.7236	13.7211	13.8536	14.7777	18.604	18.6651	18.2504	18.6391	18.0006	18.3032	2	2	2	15.1	15.1	15.1	21.777	0.0036014	4.489	1837300	0	0	0	0	0	192650	299160	562200	495830	123520	163980	A0A9D5GZ63;A0A9D4ZWU5	866	tr|A0A9D5GZ63|A0A9D5GZ63_PEA Outer envelope pore protein 16-2, chloroplastic OS=Pisum sativum OX=3888 GN=KIW84_014402 PE=4 SV=1;tr|A0A9D4ZWU5|A0A9D4ZWU5_PEA Serine carboxypeptidase-like 20 OS=Pisum sativum OX=3888 GN=KIW84_073553 PE=3 SV=1
A0A9D5GZA4	19.2326	18.8182	18.7158	19.1307	19.1561	19.2589	21.8701	21.6488	21.7816	22.5004	22.3692	47	41	34	47.1	44.5	35.6	158.62	0	323.31	282640000	11579000	6986400	4869400	9612400	11412000	12474000	42884000	55237000	42765000	55404000	29420000	A0A9D5GZA4	867	tr|A0A9D5GZA4|A0A9D5GZA4_PEA AIG1-type G domain-containing protein OS=Pisum sativum OX=3888 GN=KIW84_014572 PE=3 SV=1
A0A9D5GZH3;A0A9D4WZC2;A0A9D4XJU2;A0A9D5AJY1;A0A9D5A8U5	21.3483	20.9952	20.8731	21.5041	21.2396	21.2382	18.8133	18.851	18.8565	18.9242	18.9591	6	6	6	23.9	23.9	23.9	31.957	0	199.15	124050000	25497000	11204000	11032000	24441000	22531000	25278000	846500	1347800	900860	647610	327030	A0A9D5GZH3;A0A9D4WZC2	868	tr|A0A9D5GZH3|A0A9D5GZH3_PEA Cytochrome f OS=Pisum sativum OX=3888 GN=KIW84_014497 PE=3 SV=1;tr|A0A9D4WZC2|A0A9D4WZC2_PEA Cytochrome f OS=Pisum sativum OX=3888 GN=KIW84_056009 PE=3 SV=1
A0A9D5GZL6;A0A9D5GZS4;A0A9D5BGP7	17.8635	18.5378	18.5603	17.8602	17.8624	17.8515	18.9309	18.8465	19.0718	19.028	19.2458	6	6	6	27.4	27.4	27.4	32.207	0	24.708	15951000	1425300	1768100	1473700	1373100	1555000	1625800	1282400	2179000	1498200	1044900	725300	A0A9D5GZL6;A0A9D5GZS4;A0A9D5BGP7	869	tr|A0A9D5GZL6|A0A9D5GZL6_PEA Ras- protein RABB1c (Fragment) OS=Pisum sativum OX=3888 GN=KIW84_014713 PE=3 SV=1;tr|A0A9D5GZS4|A0A9D5GZS4_PEA Ras- protein RABB1c, variant 2 OS=Pisum sativum OX=3888 GN=KIW84_014713 PE=3 SV=1;tr|A0A9D5BGP7|A0A9D5BGP7_PEA Ras-
A0A9D5H001;A0A9D5H043;A0A9D5ADK5	20.5779	21.119	20.9212	20.5743	20.5788	20.2214	18.6778	18.8907	18.4819	18.07	18.0366	3	3	3	10.7	10.7	10.7	45.312	0	36.567	41375000	6884700	7386400	5668900	6419000	6619200	5834100	604960	997990	553550	231520	175040	A0A9D5H001;A0A9D5H043	870	tr|A0A9D5H001|A0A9D5H001_PEA Protein abci12 OS=Pisum sativum OX=3888 GN=KIW84_014985 PE=4 SV=1;tr|A0A9D5H043|A0A9D5H043_PEA Variant 2 OS=Pisum sativum OX=3888 GN=KIW84_014985 PE=4 SV=1
A0A9D5H027;A0A9D5H0E3;A0A9D5H074	18.8429	19.5762	19.0504	18.707	18.8859	18.9644	16.8962	16.7688	17.0053	16.6922	16.8209	8	8	8	21.2	21.2	21.2	51.527	0	37.268	21416000	3923200	3924800	1985700	2527300	3959300	3512500	399740	373370	447440	258200	104730	A0A9D5H027;A0A9D5H0E3;A0A9D5H074	871	tr|A0A9D5H027|A0A9D5H027_PEA Divinyl chlorophyllide a 8-vinyl-reductase, chloroplastic OS=Pisum sativum OX=3888 GN=KIW84_015046 PE=4 SV=1;tr|A0A9D5H0E3|A0A9D5H0E3_PEA Divinyl chlorophyllide a 8-vinyl-reductase, chloroplastic OS=Pisum sativum OX=3888 GN=KIW
A0A9D5H049;A0A9D5H0A1	18.5059	18.7009	18.8729	18.5753	18.4883	18.4897	21.2758	20.9414	21.2792	22.4323	22.1564	2	2	2	34.6	34.6	34.6	11.536	0	71.861	21156000	697550	552200	539550	646180	639070	737410	2208900	2334500	2146800	6972600	3681300	A0A9D5H049;A0A9D5H0A1	872	tr|A0A9D5H049|A0A9D5H049_PEA Uncharacterized protein OS=Pisum sativum OX=3888 GN=KIW84_015098 PE=4 SV=1;tr|A0A9D5H0A1|A0A9D5H0A1_PEA Uncharacterized protein OS=Pisum sativum OX=3888 GN=KIW84_015098 PE=4 SV=1
A0A9D5H0M0;A0A9D5H0T8	15.0218	15.8248	16.784	15.7923	15.1788	15.8544	17.319	17.4503	17.1489	17.219	17.4499	2	2	2	7.1	7.1	7.1	29.478	0.0036058	4.509	842260	0	0	56541	0	0	0	165590	401560	57123	88844	72608	A0A9D5H0M0;A0A9D5H0T8	874	tr|A0A9D5H0M0|A0A9D5H0M0_PEA Amidohydrolase-related domain-containing protein OS=Pisum sativum OX=3888 GN=KIW84_015483 PE=4 SV=1;tr|A0A9D5H0T8|A0A9D5H0T8_PEA allantoinase OS=Pisum sativum OX=3888 GN=KIW84_015483 PE=3 SV=1
A0A9D5H117;A0A9D5H1E2	18.3122	19.0195	18.9025	18.4357	18.2814	18.3495	17.1236	17.225	17.1197	17.3654	17.7766	10	10	10	16.9	16.9	16.9	91.947	0	36.566	21948000	3398400	3879300	3118000	3722100	3135400	3103200	248260	554570	276550	320610	191010	A0A9D5H117;A0A9D5H1E2	875	tr|A0A9D5H117|A0A9D5H117_PEA Uncharacterized protein OS=Pisum sativum OX=3888 GN=KIW84_015818 PE=4 SV=1;tr|A0A9D5H1E2|A0A9D5H1E2_PEA Uncharacterized protein OS=Pisum sativum OX=3888 GN=KIW84_015818 PE=4 SV=1
A0A9D5H125	23.629	23.8795	23.916	23.578	23.6707	23.3551	21.8382	22.4598	22.133	21.2876	21.431	12	12	12	29.9	29.9	29.9	60.244	0	323.31	441270000	75036000	62635000	65101000	66396000	69805000	66493000	7771700	11727000	8960600	4542300	2800100	A0A9D5H125	876	tr|A0A9D5H125|A0A9D5H125_PEA Cytochrome P450-dit2 OS=Pisum sativum OX=3888 GN=KIW84_015703 PE=3 SV=1
A4UTS3;A0A9D4W529;A0A9D5GUN0;A0A9D4WBI0	23.3619	23.3388	23.5912	23.3331	23.2189	23.0956	21.1468	21.5925	21.3631	20.9429	21.2398	7	7	7	29.4	29.4	29.4	44.234	0	323.31	244020000	44487000	32334000	32188000	38561000	38555000	37689000	3840700	7429900	4735000	2521600	1676900	A4UTS3	877	tr|A4UTS3|A4UTS3_PEA Chloroplast phosphoenolpyruvate/phosphate translocator OS=Pisum sativum OX=3888 GN=KIW84_053379 PE=2 SV=1
D5MAG1;A0A9D4XMV5;A0A9D4XIL7;A0A9D4XIJ7;A0A9D4YC11;A0A9D5A9Q7;A0A9D4Y385	20.8561	19.7344	19.415	20.9254	20.7837	20.6553	15.4807	16.8023	14.3517	16.0477	16.877	6	6	6	19.3	19.3	19.3	38.961	0	70.619	58882000	12795000	4206200	2865700	12400000	12492000	12867000	133940	654440	89183	158700	219690	D5MAG1;A0A9D4XMV5;A0A9D4XIL7;A0A9D4XIJ7;A0A9D4YC11	893	tr|D5MAG1|D5MAG1_PEA Photosystem II protein D1 OS=Pisum sativum OX=3888 GN=psbA PE=3 SV=1;tr|A0A9D4XMV5|A0A9D4XMV5_PEA Photosystem II protein D1 OS=Pisum sativum OX=3888 GN=KIW84_045251 PE=3 SV=1;tr|A0A9D4XIL7|A0A9D4XIL7_PEA Photosystem II protein D1 (Frag
D5MAI0;A0A9D5BIL2;A0A9D5GWT4;A0A9D5BIB6	21.7373	20.7617	20.6553	21.8175	21.7374	21.5731	17.78	18.697	17.6828	18.6154	18.8656	12	12	12	28.8	28.8	28.8	51.987	0	323.31	188920000	43414000	12185000	7916000	40400000	38087000	42201000	572730	2047600	603060	903270	589660	D5MAI0	894	tr|D5MAI0|D5MAI0_PEA Photosystem II CP43 reaction center protein OS=Pisum sativum OX=3888 GN=psbC PE=3 SV=1
D5MAL6;A0A9D4WZF3;A0A9D5AJA4;A0A9D5ABN1;A0A9D4VQQ9;A0A9D5A9D0;A0A9D5A6Q3;A0A9D4Y4A1;A0A9D5BME8;A0A9D4XFT9	21.6329	20.6438	20.4555	21.7479	21.7539	21.6068	18.0207	18.7954	18.0066	18.6863	19.0456	13	13	13	33.7	33.7	33.7	56.023	0	323.31	286840000	59812000	18961000	14923000	58985000	64059000	63060000	1250900	2714800	935470	1276000	861320	D5MAL6;A0A9D4WZF3;A0A9D5AJA4	895	tr|D5MAL6|D5MAL6_PEA Photosystem II CP47 reaction center protein OS=Pisum sativum OX=3888 GN=psbB PE=3 SV=1;tr|A0A9D4WZF3|A0A9D4WZF3_PEA Photosystem II CP47 reaction center protein OS=Pisum sativum OX=3888 GN=KIW84_055051 PE=4 SV=1;tr|A0A9D5AJA4|A0A9D5AJA4
G9FRT5;A0A9D4ZYF9;A0A6B9ZPX8;A0A9D4VP10;A0A9D5H0L6;A0A9D4ZW24	19.9947	17.9854	16.0121	19.9486	20.0308	20.0531	17.5492	17.6166	17.2752	17.5613	17.4145	15	15	15	44.3	44.3	44.3	45.984	0	90.681	62533000	15007000	1501600	432910	12141000	14215000	15725000	781360	1049400	738540	667070	273470	G9FRT5	896	tr|G9FRT5|G9FRT5_PEA Mg-protoporphyrin IX chelatase OS=Pisum sativum OX=3888 GN=ChlI PE=2 SV=1
Q04918	20.9476	19.2346	18.9384	20.9748	21.1269	21.0669	17.3584	17.6286	17.1939	18.1906	18.1122	4	4	4	43	43	43	28.728	0	76.328	28786000	5658300	1229200	876370	5834700	6544000	7471900	200440	392790	210720	227710	140230	Q04918	897	tr|Q04918|Q04918_PEA Chlorophyll a-b binding protein, chloroplastic OS=Pisum sativum OX=3888 GN=Lhcb3*1 PE=1 SV=1
Q08150;Q08149;A0A9D5H0I7;A0A9D4VS42;Q08148;A0A9D4YPF5;A0A9D4VF34;A0A9D4YLX7;A0A9D5B1S7;A0A9D4W8T2;A0A9D4WNE9;Q08147;A0A9D4XMK1;A0A9D5AVS6;A0A9D4VJ73	19.0103	19.4134	19.4223	18.9468	18.8956	18.8783	19.8108	19.666	19.8136	19.7807	19.8392	10	10	4	41.5	41.5	13.4	24.035	0	32.043	28270000	2502300	2508500	2095900	2171900	1896600	2749200	3684900	4056700	3098000	2313100	1193400	Q08150;Q08149;A0A9D5H0I7;A0A9D4VS42	898	tr|Q08150|Q08150_PEA GTP-binding protein OS=Pisum sativum OX=3888 GN=KIW84_056634 PE=2 SV=1;tr|Q08149|Q08149_PEA GTP-binding protein OS=Pisum sativum OX=3888 GN=KIW84_073052 PE=2 SV=1;tr|A0A9D5H0I7|A0A9D5H0I7_PEA Ras- protein RABA1f OS=Pisum sativum OX=388
Q08151	17.2266	17.7267	17.7918	17.2736	17.2386	17.1231	18.9469	19.0575	18.2976	18.1253	18.1499	6	2	2	33.9	15.6	15.6	24.176	0.0036232	4.5499	3748800	332640	384240	393800	310620	347440	196220	386380	518900	452560	275740	150250	Q08151	899	tr|Q08151|Q08151_PEA GTP-binding protein OS=Pisum sativum OX=3888 GN=KIW84_057058 PE=2 SV=1
Q08155;Q08154;A0A9D4XW79;A0A9D5AYG3	17.5328	17.3047	17.449	17.4681	17.6863	17.6528	18.5781	18.328	18.0886	18.1625	18.3382	3	2	2	14.4	8.9	8.9	22.568	0.0012853	5.7418	3627200	462330	417760	389530	539910	265160	139340	160730	488910	266840	207000	289660	Q08155;Q08154;A0A9D4XW79;A0A9D5AYG3	900	tr|Q08155|Q08155_PEA GTP-binding protein OS=Pisum sativum OX=3888 GN=KIW84_033282 PE=2 SV=1;tr|Q08154|Q08154_PEA GTP-binding protein OS=Pisum sativum OX=3888 GN=KIW84_046334 PE=2 SV=1;tr|A0A9D4XW79|A0A9D4XW79_PEA Ras- protein RABD2a OS=Pisum sativum OX=388
Q41038	20.7828	20.1509	19.8033	20.9401	21.0179	20.9332	17.7213	17.7985	17.7939	18.09	18.4008	4	4	4	27.5	27.5	27.5	28.887	0	48.242	50374000	10861000	3258700	1982900	10686000	10596000	11134000	321520	593870	301380	350310	287480	Q41038	901	tr|Q41038|Q41038_PEA Chlorophyll a-b binding protein, chloroplastic OS=Pisum sativum OX=3888 GN=lhaB PE=1 SV=1
Q7Y1T5	18.8505	18.6662	18.4981	18.8346	18.7031	18.9419	17.2419	16.9374	17.2806	17.8265	18.0773	4	4	4	25.6	25.6	25.6	25.281	0	18.554	14725000	2633000	1587600	1061200	2394500	2337900	2708600	390170	404770	400900	430540	375730	Q7Y1T5	902	tr|Q7Y1T5|Q7Y1T5_PEA Oxygen-evolving enhancer protein 3 OS=Pisum sativum OX=3888 GN=psbQ PE=1 SV=1
Q9XGG6	17.8347	17.7534	17.9079	17.5618	17.6352	17.7332	19.4699	19.9488	19.7823	19.0113	20.3331	1	1	1	6.8	6.8	6.8	25.375	0	15.422	6056200	553590	405730	402900	432530	513300	588650	573980	1113300	721870	293180	457130	Q9XGG6	903	tr|Q9XGG6|Q9XGG6_PEA Aquaporin-like protein OS=Pisum sativum OX=3888 GN=tip1-1 PE=2 SV=1
W0M6C5	16.3247	18.0541	18.1376	16.3719	16.2811	16.2472	17.5793	18.0381	17.7422	17.6183	17.5974	2	2	2	10.5	10.5	10.5	30.733	0	9.1654	3496800	157910	530850	621010	204310	251890	234270	248340	604170	265900	228090	150040	W0M6C5	918	tr|W0M6C5|W0M6C5_PEA Aquaporin PIP2-7 OS=Pisum sativum OX=3888 GN=PIP2-2 PE=2 SV=1

### Sheet: Arabidopsis annotations unique
Pea Protein IDs	Arabidopsis Gene IDs	Gene name	Loc	TM domains	Description	id
A0A9D5B202;A0A0B4R6Z8	AT3G57280	FAX1	plastid/IE	4	plastid fatty acid exporter	0
A0A0F6NG77	ATCG00740	RpoA	plastid/IE	0	rpoA	1
A0A0F6NGJ7;A0A9D5BA48;A0A9D4XHU2;A0A9D4VNC7	ATCG00120	cpATP-alpha	plastid/thy	0	ATP synthase subunit alpha	2
A0A0N7BU01	AT1G44575	PsbS/NPQ4	plastid/thy	4	PsbS, NPQ4	3
A0A9D4VF36;A0A9D4VEK8;A0A9D4VEK6	AT1G73470		plastid	0	protein of unknown function	4
A0A9D4VFF3	AT1G14810		plastid	0	aspartate semialdehyde dehydrogenase	5
A0A9D4VFR2;A0A9D4VFP0	AT3G17970	OEP64/AtTOC64-III	plastid/OE	0	co-receptor protein associated with chloroplast protein	6
A0A9D4VG01;A0A9D4VGI9;A0A9D4VH16;A0A9D4VI43	AT5G56730		mito	1	putative family M16-type peptidase	7
A0A9D4VGR2;A0A9D4VGU3	AT1G67280	AT1G67280	plastid	0	Lactoylglutathione lyase	8
A0A9D4VGS8	AT5G35360	CAC2	plastid/str	0	biotin carboxylase component of acetyl-CoA carboxylase complex	9
A0A9D4VH19	AT4G23940	FtsHi1/ARC1	plastid/IE	4	FtsHi component of YCF2-FtsHi protein translocation ATPase	11
A0A9D4VH92;A0A9D4ZW45	AT5G50920	ClpC1/HSP93-V	plastid/IE/str	0	chaperone component of Clp-type protease complex	12
A0A9D4VH96	AT4G25080	CHLM	plastid/IE	1	magnesium protoporphyrin IX O-methyltransferase	13
A0A9D4VHQ6	AT4g11220	RTNLB2	ER	3	putative ER-associated membrane protein of unknown function	14
A0A9D4VHR2	AT3G24570		mito	3	Peroxisomal membrane 22 kDa	15
A0A9D4VI25	AT1G51980	MPPa1	mito	0	component of core subcomplex of cytochrome c reductase complex (AtMPPa1)	16
A0A9D4VIH0;A0A9D5AE61;A0A9D4WMB6	AT2G30390	FC2	plastid	1	putative ferrochelatase (AtFC2)	17
A0A9D4VIQ1;A0A9D4WZX2	AT5G64940	ABC1K8/OSA1	plastid	2	ABC1-type atypical kinase	18
A0A9D4VJR7;A0A9D4VJC8	AT4G25650	PTC52/Tic55-IV	plastid	2	plastidial inner envelope Rieske iron-sulfur protein	19
A0A9D4VJF0	AT1G29390	COR413-TM2	plastid	6	putative cold stress-responsive protein of unknown function	20
A0A9D4VJQ2;A0A9D4VJS1	AT1G67560	LOX6	plastid/str	0	putative 13-lipoxygenase	21
A0A9D4VVA4;A0A9D4W5J2;A0A9D4ZY78;Q39257;A0A9D4VPY9;A0A9D4VNP9;A0A9D4VWF5;A0A9D4VPM0;A0A9D4VPA9;A0A9D4VMZ8;Q9SB19;A0A9D4VMG3;A0A9D4ZVW7;A0A9D4X3P0;A0A9D4WEZ9;A0A9D4W3T3;A0A9D4W3T2;A0A9D4ZWY0;A0A9D4ZVU2;A0A9D4ZZQ2;A0A9D4VK46;A0A9D4VK77;A0A9D5BAW8;A0A9D4WFS3;A0A9D5BBI0;A0A9D5AEY8;A0A9D5B055;A0A9D4WY76;A0A9D5BM33;A0A9D5B5I6;A0A9D5B5U2	AT4G05320	UBQ10	unknown	0	putative Ubiquitin-type ubiquitin-fold polyubiquitin precursor protein (AtUBQ10)	22
A0A9D4VL97;A0A9D4VKI8	AT1G29120	AT1G29120	unknown	0	putative hydrolase	23
A0A9D4VN38;A0A9D4VKQ7;A0A9D4VL05;A0A9D4VKP2;A0A9D4VLW4;A0A9D4VN75	AT2G34420	LHCb1.5	plastid/thy	2	LHCb1-type component of LHC-II complex	24
A0A9D4VKW4;A0A9D5AQ59;A0A9D5AZ54;A0A9D5B273;A0A9D5AX35	AT4G02510	Toc159/PPI2	plastid/OE	0	Toc159 component of chloroplast membrane TOC translocation	25
A0A9D4VL38	AT5G46290	KAS1/AtKAS-I	plastid/str	0	3-oxoacyl-[acyl-carrier-protein] synthase I, chloroplastic, KAS1	26
A0A9D5B5M3;A0A9D4VL80	AT1G23170		unknown	1	protein of unknown function	28
A0A9D4XPG3;A0A9D4VLC4;A0A9D4XP55	AT3G04790	RPI3	plastid	0	putative ribose-5-phosphate isomerase (AtRPI3)	29
A0A9D4VLC6	AT3G19720	DRP5B/AtARC5	plastid/IE	0	chloroplast fission mediator	30
A0A9D4VM10	AT3G23710	Tic22-III	plastid/IE	0	putative component of plastidial inner envelope translocase machinery (AtTic22-III)	32
A0A9D4VM25;A0A9D4VNS7;A0A9D4ZW64;A0A9D4ZXD7;A0A9D4VLA1;A0A9D4VLS4	AT1G60600	ABC4/AtMenA	plastid	7	Variant 4, glutathione S-conjugate-exporting ATPase Abc4	33
A0A9D4VME0	AT2G34590		plastid	0	putative E1 beta subunit of pyruvate dehydrogenase complex	35
A0A9D4VN71;A0A9D4VMG0;A0A9D4ZXI9;A0A9D4ZV75	AT4G33520	HMA6/AtPAA1|AtPCH1	plastid	0	Polyamine N-acetyltransferase 1, variant 2	36
A0A9D4VMZ2;A0A9D5AYI1;A0A9D5BI12;A0A9D5BHX2;A0A9D5BDY4	AT3G59760	OAS-C/AtOASTL-C	plastid/mito	0	mitochondrial O-acetyl-L-serine sulfohydrolase (AtOAS-C/AtOASTL-C)	37
A0A9D4YEG6;A0A9D4Y3E5;A0A9D5B7N0;A0A9D4VXC1;A0A9D4VSA3;A0A9D4Y5J6;A0A9D4Y7B0;A0A9D4VN34;A0A9D4Y3P8;A0A9D4VUZ0;A0A9D4Y483;A0A9D4VQ79;A0A9D4XDB6;A0A9D5B6K3;A0A9D4XEL5;A0A9D4ZTI5;A0A9D4X9Y7;A0A9D4XA02;A0A9D5BIE8;A0A9D4W010;A0A9D5BMK7;A0A9D4W0E7	AT1G09200	HTR2	nucleus	0	Histone H2A/H2B/H3 domain-containing protein	38
A0A9D4VNG3	AT1G11090	MAGL1	unknown	0	putative monoacylglycerol lipase (AtMAGL1)	39
A0A9D4VNM2;A0A9D4ZW37;A0A9D4ZXB2;A0A9D4ZUF1;A0A9D4ZV72	AT1G53250	AT1G53250	unknown	0	putative endonuclease	40
A0A9D4VNS4;A0A9D4VN97;A0A9D4VN93;A0A9D4VNH6;A0A9D4VPM3;A0A9D4VQV4	AT2G01460		unknown	1	putative phosphoribulo-/uridine-kinase-type protein	41
A0A9D4VNT9;A0A9D4YGC1	AT5G46110	TPT1	plastid/IE	9	triose-phosphate/phosphate translocator	42
A0A9D5B1D0;A0A9D4VRL2;A0A9D4X445;A0A9D4X3H2;A0A9D4X4P5;A0A9D4ZZB8;A0A9D5AIM9;A0A9D5APE0;A0A9D4X481;A0A9D4VQ32;A0A9D4VP90;A0A9D4VPG9;A0A9D4VP81;A0A9D4X0V5;A0A9D4X0V2;A0A9D4X302;A0A9D4X4C0;A0A9D4VQN2;A0A9D4X5R6;A0A9D5AMH4;A0A9D5AMS8;A0A9D5ALJ9;A0A9D4X458;A0A9D5ANR7;A0A9D5ALK3;A0A9D4X332;A0A9D4X311;A0A9D4X2Z3;A0A9D4YDM2;A0A9D5A3B2;A0A9D5AMI9;A0A9D4XNC8;A0A9D4XT23;A0A9D4XPC4;A0A9D5AR46;A0A9D5ATY4;A0A9D4X312;A0A9D4XND0;A0A9D4YHG0;A0A9D5AIN3;A0A9D4X2L8;A0A9D4VQL5;A0A9D5AN64;A0A9D5AN58;A0A9D4YJJ0;A0A9D4YEU1;A0A9D5B215;A0A9D5BC94;A0A9D4WZU8	AT5G02560	HTA12	nucleus	0	putative H2A.W-type histone (AtHTA12)	43
A0A9D4VPA0	AT2G42690	PLA1-II-delta	unknown	0	putative PLA1-type phospholipase (AtPLA1-II-delta)	44
A0A9D4VPC2;A0A9D4VPB7;A0A9D4VSL8;A0A9D4VRB1	AT3G58610		plastid	0	Ketol-acid reductoisomerase	45
A0A9D4VPM9;A0A9D5AZA5;A0A9D4XUJ1;A0A9D4X2M3	AT1G03860	PHB2	mito	0	putative type-I (yeast Prohibitin)-like chaperone protein (AtPHB2)	46
A0A9D4VRK8;A0A9D4VQF2	AT3G18610	NUC2	unknown	0	putative nucleolar protein regulates 45S rDNA transcription,...(AtNUC2/AtNUCL2/AtPARLL1)	47
A0A9D4VQQ2	AT1G23360	MenG	plastid	0	S-adenosyl-L-methionine-dependent methyltransferases superfamily protein	49
A0A9D4VQU0;A0A9D4VTD6	AT4G38970	FBA2	plastid/str	0	fructose-bisphosphate aldolase	50
A0A9D4VR98;A0A9D4VR69	AT5G16870		mito	0	putative peptidyl-tRNA hydrolase	51
A0A9D4VRH8;A0A9D4VSI9;A0A9D4ZZT7;A0A9D4WUT4;A0A9D4WZI1;A0A9D5AKY8;A0A9D5AJC1;A0A9D5AFD7;A0A9D4WXT3;A0A9D4WX40;A0A9D4WXB4;A0A9D4WXS1;A0A9D4WX38;A0A9D4WUX1;A0A9D4WUU4;A0A9D4WXD7;A0A9D4WUW1;A0A9D4WXU4;A0A9D4WZS1;A0A9D4WW04	AT3G19830	NTMC2T5.2	unknown	3	putative (animal synaptotagmin)-like protein of unknown function (AtNTMC2T5.2)	52
A0A9D4VRY9	AT2G44870		plastid	2	putative membrane protein of unknown function	53
A0A9D4VS79;A0A9D4VS51	AT5G22340	AT5G22340	plastid	4	NF-kappa-B inhibitor-like protein	55
A0A9D4VS91;A0A9D4WKZ6;A0A9D4WMZ6;A0A9D4WL48;A0A9D5AEP0	AT5G08280	HEMC	plastid	0	Porphobilinogen deaminase, chloroplastic	56
A0A9D4VSH1;A0A9D4VR65;A0A9D4ZXB1	AT5G04590	SIR	plastid	0	putative sulfite reductase (AtSIR)	57
A0A9D4VSJ8;A0A9D4VTM0;A0A9D5A0E0	AT3G18890	Tic62	plastid/IE	0	ferredoxin NADP-oxidoreductase membrane-tethering protein	58
A0A9D5A3Z7;A0A9D4VSS9;A0A9D5AAU8;A0A9D4YJA5;D5MAK3;A0A9D5A7Y8;A0A9D4ZVB1	ATCG00160	cpRPS2	plastid/str	0	putative component uS2C of small subunit of plastidial ribosome	60
A0A9D4VSV0	AT2G32240	PICC	ER	1	long coiled-coil protein involved in plant defense response	61
A0A9D4VSV7	AT5G17520	RCP1/MEX1	plastid/IE	9	maltose translocator	62
A0A9D4VT54	AT4G28210	AT4G28210	plastid	6	putative membrane protein of unknown function	63
A0A9D4VT61	AT3G44880	PAO/LLS1/ACD1	plastid/IE	1	pheophorbide a oxygenase	64
A0A9D4VTC2;A0A9D4ZY80;A0A9D4VRH9	AT4G34830	MRL1	plastid	1	Maturation of RBCL 1 (MRL1), mRNA stabilisation	66
A0A9D4VTE2	AT3G63490	cpRPL1	plastid	0	putative component uL1C of large subunit of plastidial ribosome (AtcpRPL1)	67
A0A9D4VTJ4;A0A9D4ZY97	AT2G21340	DTX46	plastid/IE	9	MATE-related efflux carrier	68
A0A9D4VTV3;A0A9D4VTM3;A0A9D4VWN8;A0A9D4VV83	AT2G32415	RRP6L3	cytosol	1	Isoform 2 of Protein RRP6-like 3	69
A0A9D4VTS2;A0A9D4VV08;A0A9D4VU13;A0A9D4VVE6;A0A9D4VVE4;A0A9D4VWV3	AT2G32530	CslB1	unknown	8	Cellulose synthase-like protein H1	70
A0A9D4VTU9	AT3G50790		cytosol	0	Emb8, Esterase/lipase/thioesterase family protein	71
A0A9D4VUE5	AT5G12860	DiT1/OMT1	plastid	14	plastidial 2-oxoglutarate/malate translocator	72
A0A9D4VUP4;A0A9D4WE21;A0A9D5A7N8;A0A9D5ABS4;A0A9D5A567;A0A9D4WE59;A0A9D4WE51;A0A9D4VZS3;A0A9D4Y9R3;A0A9D5A3R9;A0A9D4YAG2;A0A9D4WFR1;A0A9D5A1F2;A0A9D4YEA1;A0A9D5A316;A0A9D5A1G9;A0A9D5A6U5;A0A9D5A9H2;A0A9D4VN74;A0A9D4VN43;A0A9D4VNZ9;A0A9D4ZXY5;A0A9D5A5U9;A0A9D5A2N3	AT2G28000	CPN60A1	plastid/str	0	component of plastidial Cpn60 chaperonin complex	74
A0A9D4WNS4;A0A9D4XZN1;A0A9D4WRF5;A0A9D4VUU3;A0A9D4WPE3;A0A9D4Y0M7;A0A9D5H0K4;A0A9D5H0E0;A0A9D5BQF4;A0A9D5BPL4;A0A9D4YBA9;A0A9D4WRU2;A0A9D4VVF6;A0A9D4VVF3;A0A9D4VXY1;A0A9D4WP40;A0A9D5BQ38;A0A9D4WLZ7;A0A9D4WDB6;A0A9D4WLZ3;A0A9D4W4U6;A0A9D4VWT4;A0A9D4VWT9;A0A9D4VV93;A0A9D4WP72;A0A9D5BQ32;A0A9D5A951;A0A9D5ABF4;A0A9D4WDD9;A0A9D4VVG4;A0A9D4VYB6;A0A9D5AH36;A0A9D5A6I4;A0A9D4YA74;A0A9D4VWU3;A0A9D4WP97;A0A9D4VWQ1;A0A9D4VXY8;A0A9D4XWB4;A0A9D4WDF0;A0A9D4Y4M9;A0A9D5A2R7;A0A9D5AZ80;A0A9D4VVK7;A0A9D4Y550;A0A9D4XYN2;A0A9D4VWT0;A0A9D4XUE0	AT3G45980	H2B.6/HTB9	nucleus	0	putative H2B/HTB-type histone (AtH2B.6/AtHTB9	75
A0A9D4VUY0	ATCG01130	TIC214/YCF1.2	plastid/IE	6	component of TIC chloroplast protein translocon complex	76
A0A9D4VV54;A0A9D4VVA8	AT3G46450		unknown	1	CRAL-TRIO domain-containing protein	77
A0A9D4VVP6	AT2G16070	PDV2	plastid/OE	1	putative plastid division factorv	78
A0A9D4VVU1;A0A9D5APH4	AT3G46740	Toc75-III	plastid/OE	0	component of plastidial outer envelope translocase machinery	79
A0A9D4VW02	AT5G59250	pSuT	plastid	11	VGT-type plastidial sugar transporter	80
A0A9D4VWC8	AT3G60590		plastid	5	Cytochrome P450 family protein	81
A0A9D4VWP6	AT2G32720	Cb5-B/AtCb5-4	ER	1	cytochrome-b5 electron shuttle hemoprotein	82
A0A9D4VWW2;A0A9D4VV63	AT1G08470	SSL3	unknown	0	putative strictosidine synthase-like protein	83
A0A9D4VX86;A0A9D4Y8W7	AT5G05580	FAD8	plastid/IE	4	plastidial omega-3 fatty acid desaturase	85
A0A9D4VX96	AT1G65260	VIPP1/IM30/PTAC4	plastid/IE	0	chloroplast membrane fusion chaperone	86
A0A9D4VXC0;A0A9D5B8Z2;A0A9D5AGI5	AT1G07410	RAB-A2b	plastid	0	putative RAB-A-class small GTPase	87
A0A9D4VYW8;A0A9D5A2S7;A0A9D4ZZW2;A0A9D5BGR0;A0A9D5A1L7;A0A9D4VXC7;A0A9D5BGT4;A0A9D5A9I7;A0A9D4VXP6;A0A9D4WEL5;A0A9D4WE92;A0A9D4W086	AT1G07940	eEF1A3	unknown	0	eEF1-alpha eukaryotic translation elongation factor	88
A0A9D4VXE0	AT5G01590	Tic56	plastid/IE	0	component of plastidial inner envelope translocase machinery	89
A0A9D4VXI3	AT1G33810		plastid/thy	0	Unknown	90
A0A9D4VY34	ATCG01100	NdhA	plastid/thy	8	component of membrane subcomplex of chloroplast NDH (AtNdhA)	92
A0A9D4VYA5	AT3G54010	FKBP72/AtPAS1	cytosol	1	putative FKBP-type protein folding catalyst, PASTICCINO1 (AtFKBP72/AtPAS1)	94
A0A9D4VZ11	AT5G01220	SQD2	plastid/IE	0	UDP-sulfoquinovose DAG sulfoquinovosyltransferase	95
A0A9D4VZ97;A0A9D4VY24;A0A9D4VY13;A0A9D5A3D6;A0A9D4VZ24;A0A9D4VZL9;A0A9D4VZ34	AT4G31500	CYP83B1/SUR2/RED1	ER	0	Cytochrome P450	97
A0A9D4VZA9	AT4G27990	YLMG1-2	plastid	2	putative protein involved in chloroplast biogenesis	98
A0A9D4VZB2	AT5G57960	HFLX	plastid	0	putative (bacteria HflX)-like organelle ribosome-associated GTPase (AtHFLX)	99
A0A9D4VZB7	AT1G17745	PGDH2	plastid/str	0	phosphoglycerate dehydrogenase	100
A0A9D4VZQ5	AT1G15390	PDF1a	plastid/mito	0	putative peptide deformylase (AtPDF1a)	101
A0A9D4W021;A0A9D4W0F9	AT5G42480	ARC6	plastid/IE	1	plastid division factor, interacts with FtsZ2	102
A0A9D4W0A8	AT1G45170	OEP24A	plastid/OE	0	OEP24-type outer membrane porin	103
A0A9D4W0B2	AT2G38780		plastid	4	protein of unknown function	104
A0A9D4W0I5;A0A9D5A458	AT1G73060	LPA3	plastid/str	0	protein of unknown function, required for efficient PSII assembly	105
A0A9D4W0K0	AT3G51870	PAPST2	plastid/IE	2	phosphoadenosine phosphosulfate carrier	106
A0A9D4W0Q4	AT5G01600	FER1	plastid/str	0	putative FERRITIN iron storage protein (AtFER1)	107
A0A9D4W2L3;A0A9D4W2M0;A0A9D4W1C2;A0A9D4W0U0;A0A9D4W0T8;A0A9D4W2H5;A0A9D4W426	AT4G31115		unknown	0	protein of unknown function	108
A0A9D4W0X8	AT1G74970	cpRPS9	plastid/str	0	putative component uS9C of small subunit of plastidial ribosome (AtcpRPS9)	109
A0A9D4W1M5;A0A9D4W142	AT5G25752	RBL11	plastid/thy	5	rhomboid-type serine peptidase	110
A0A9D4XMX1;A0A9D4W1X9;A0A9D4ZZ28;A0A9D4ZW05;A0A9D4W1D4;A0A9D4W1H1;A0A9D4W3B4	AT2G42770		plastid	2	putative PMP22/Mpv17-type protein	111
A0A9D4W1I7;A0A9D5AM61	AT1G15500	plastidial ATP:ADP antiporter	plastid/IE	11	AATP2/NTT2	112
A0A9D5A4T9;A0A9D4W1K7	AT1G75350	cpRPL31	plastid/str	0	putative component bL31C of large subunit of plastidial ribosome (AtcpRPL31)	113
A0A9D4W2H3;A0A9D4W1M3;A0A9D5BBR9;A0A9D4YNR6;A0A9D5BE97;A0A9D5BA60;A0A9D4VKB3;A0A9D4VK80;A0A9D5BEE4;A0A9D4XVC2;REV__A0A9D5AS81;REV__A0A9D4YCU2;REV__A0A9D4YGQ5	AT1G55490	CPN60B1	plastid/str	0	component of plastidial Cpn60 chaperonin complex	114
A0A9D4W1N5;A0A9D4W1M7;A0A9D4Y847;A0A9D4Y9S9;A0A9D5GX58;A0A9D4YD16;A0A9D4YA58;A0A9D4YG73;A0A9D4YAG5;A0A9D5BBC7;A0A9D4XWK3;A0A9D5B9M7;A0A9D4YBY0;A0A9D4VH90;A0A9D4ZXF3;A0A9D5B9H7;A0A9D4VYW4;A0A9D4WSQ9;A0A9D5AD34;A0A9D5AFH7;A0A9D4WSB2;A0A9D4ZW76;A0A9D5AIL3;A0A9D5BCE0;A0A9D4YD49;A0A9D5BB90;A0A9D5AGF7;A0A9D5BAT6	AT1G44170	ALDH3H1	mito	0	long-chain aliphatic aldehyde dehydrogenase	115
A0A9D4W1Q9	ATCG00500	ACCD	plastid	0	putative beta subunit of carboxyltransferase subcomplex of acetyl-CoA...(AtACCD)	116
A0A9D4W1X3	AT1G75200	TYW1	mito	0	putative tRNA 4-demethylwyosine synthase (AtTYW1)	117
A0A9D4W1Y8	AT2G26550	HO2	plastid	0	Inactive heme oxygenase 2	118
A0A9D4W2G9;A0A9D4Y070	AT5G47520	RAB-A5a	plasma membrane	0	putative RAB-A-class small GTPase	119
A0A9D4W2I9;A0A9D4W2I3	AT2G25660	TIC236	unknown	1	component of chloroplast protein translocation complex	120
A0A9D4W2X5;A0A9D5A5J3;A0A9D5A3A4	AT4G31780	MGDA/MGD1	plastid/IE	0	reversibly membrane-associated monogalactosyldiacylglycerol	121
A0A9D4W3U0;A0A9D4W372	AT2G25870	YbeY	plastid/mito	0	endoribonuclease, required for chloroplast rRNA processing	122
A0A9D4W3E5	AT4G13590	BICAT2/CMT1	plastid/IE	6	calcium/manganese cation transporter, BIVALENT CATION	124
A0A9D4W3I7	AT1G64970	TMT/VTE4	plastid/IE/str	0	gamma-tocopherol O-methyltransferase	125
A0A9D5A431;A0A9D4W3T8;A0A9D5A3W0;A0A9D4WAT1	AT3G63070	HULK3	unknown	0	putative transcription regulator (AtHULK3)	126
A0A9D4W3U7	AT4G32250	KOC1	plastid/mito	1	regulatory kinase component of TOC protein translocation system	127
A0A9D4W3W8;A0A9D4W4G3;A0A9D5A6H1;A0A9D5A446;A0A9D4VTU3	AT3G10690	GyrA	plastid	0	subunit A of type-IIa:gyrase DNA topoisomerase complex	129
A0A9D4W3X5;A0A9D4W3X4	AT2G37220	CP29B	plastid	0	putative chloroplast ribonucleoprotein (AtCP29B)	130
A0A9D4W3X8;A0A9D4W4H3;A0A9D5A6H8	AT1G23180		plastid/str	0	ARM repeat superfamily protein	131
A0A9D4W407	AT4G28730	GRXC5	plastid	0	putative CPYC-type glutaredoxin (AtGRXC5)	132
A0A9D4W4J0;A0A9D4W592;A0A9D4W4R2	AT5G03910	ABCB29	plastid/IE	6	ABC-type mediator of auxin transport	133
A0A9D4W4Q2;A0A9D4WBK0	AT3G63410	VTE3/AtAPG1	plastid/IE	1	tocopherol/plastoquinone biosynthesis	134
A0A9D4W4S0	AT5G53280	PDV1	plastid/OE	1	putative plastid division factor (AtPDV1)	135
A0A9D4W4X0	AT3G63150	Miro2	mito	1	Mitochondrial Rho GTPase 2	136
A0A9D4W514;A0A9D5A4Z0	AT1G70670	CLO4/PXG4	cytosol	1	caleosin peroxygenase	137
A0A9D4W552;A0A9D4W5A8	AT3G11945	VTE2-2/HST/PDS2	plastid/IE	7	Homogentisate phytyltransferase 2	138
A0A9D4W580;A0A9D4W5P6	AT3G63140	CSP41a	plastid/str	0	plastidial transcription/translation regulator	139
A0A9D4W5Z4;A0A9D5AXJ2	AT5G03555	PLUTO/NCS1	unknown	12	Neuronal calcium sensor 1	140
A0A9D5A506;A0A9D4W633;A0A9D5A5P5;A0A9D5A2V2;A0A9D5A7G6	AT3G53700	AES	plastid/str	0	plastidial RNA splicing factor, ALBINO EMBRYO AND SEEDLING	141
A0A9D4W6H8	AT5G03880		plastid/str	2	Thioredoxin family protein,	142
A0A9D4W6L9;A0A9D4W8L5;A0A9D4W588;A0A9D4W730	AT1G06820	CRTISO	plastid	0	carotenoid isomerase	143
A0A9D4W6N9;A0A9D4W556	AT5G44000		plastid	0	MRH10.11	144
A0A9D4W6T9	AT2G39970	PXN/APEM3/PMP38	peroxisome	2	putative peroxisomal NAD+ carrier (AtPXN/AtAPEM3/AtPMP38)	145
A0A9D4W8Y7;A0A9D4W7U2;A0A9D4W9Z7;A0A9D4WBR1	AT1G04620	HCAR	plastid	0	putative 7-hydroxymethyl chlorophyll(ide) a reductase (AtHCAR)	147
A0A9D4W7V8	ATCG01060		plastid/thy	0	component of photosystem I complex	148
A0A9D4W7Y5;A0A9D4W6F2;A0A9D4W5Y8;A0A9D5AV16	AT3G11560	LETM1	plastid	0	LETM1-like protein	149
A0A9D4W7Y8;A0A9D5ABD7;A0A9D4WMV3;A0A9D5A932;A0A9D4ZZG1;A0A9D4VP70;A0A9D5BH60;A0A9D5BHA7;A0A9D4WV51;A0A9D4WWV1;A0A9D4YEH4;A0A9D4ZXP7;A0A9D4WLT9;A0A9D4WAX9;A0A9D5BH13;A0A9D5ALM0;A0A9D4VVT3;A0A9D5BDK9;A0A9D4X0Z6;A0A9D5H158;A0A9D4W308;A0A9D4W3N0	AT5G08540		plastid	1	protein of unkown function	150
A0A9D4W844;A0A9D4W6A5	AT3G56160	BASS4	plastid/IE	8	bile acid:sodium symporter-like transporter	151
A0A9D4W8A5	AT5G06430		plastid	0	Thioredoxin domain-containing protein	152
A0A9D4W8C7;A0A9D4WAK4	AT5G35970	AT5G35970	plastid	0	putative DNA-binding protein	153
A0A9D4W8E9	AT5G04440		plastid/str	0	RAP release 2, galactose-binding-like domain protein, putative (DUF1997)	154
A0A9D4W8I3;A0A9D5A8U4	AT5G13650		plastid/str	0	Putative elongation factor TypA-like SVR3, chloroplastic	155
A0A9D4W978;A0A9D4WBZ2	AT5G43745	PEC2/Pollux-L2	plastid/IE	2	Pollux/Castor-type voltage-gated ion channel	157
A0A9D4W9A1	AT3G22950	ARFC1	plasma membrane	0	putative ADP-ribosylation-factor GTPase (AtARFC1)	158
A0A9D4W9D3;A0A9D4XAH9	AT5G13630	CHLH/GUN5	plastid/IE/str	0	component of magnesium-protoporphyrin-IX chelatase complex	159
A0A9D4W9V3;A0A9D4W807	AT3G22960	PKP1	plastid	0	subunit alpha of plastidial pyruvate kinase complex	160
A0A9D4WA28;A0A9D4WAA5	AT5G38520	CLD1	plastid/str	0	chlorophyll dephytylase	161
A0A9D4WA75;A0A9D4WA72	AT5G56940	mtRPS16	mito	0	putative component bS16M of small subunit of mitochondrial ribosome (AtmtRPS16)	162
A0A9D4WAC1	AT5G64816		unknown	0	Thionin-like protein	163
A0A9D4WAR0	AT1G63900	SP1/DAL1	plastid/OE	1	SP1-like E3 ubiquitin ligase (AtSP1/AtDAL1)	164
A0A9D4WAY2;A0A9D4WAW3	AT5G37360		plastid	2	LOW protein: ammonium transporter 1-like protein	165
A0A9D4WAX2	AT3G04260	PTAC3	plastid/IE	0	putative component of plastidial RNA polymerase PEP complex	166
A0A9D4WAY4	AT3G04550	RAF1.2	plastid/str	0	RuBisCO complex assembly factor (AtRAF1.2)	167
A0A9D4WB09	AT3G04760	LETM1	plastid	0	LETM1-like protein	169
A0A9D4WD14;A0A9D4WB16;A0A9D4WEU8;A0A9D4WF36;A0A9D4WDD5;A0A9D4WCE0	AT3G52170	PEND	unknown	0	plastid nucleoid-associated DNA-binding protein of unknown function	170
A0A9D4WB26;A0A9D4WB43;A0A9D4WB96;A0A9D5AAB5	AT3G04340	FtsHi5/TSL2	plastid/IE	2	FtsHi component of YCF2-FtsHi protein translocation ATPase	171
A0A9D4WB51	AT3G62030	ROC4/AtCYP20-3	plastid	0	ROC4, cyclophilin 20-3, CYP20-3, PEPTIDYLPROLYL ISOMERASE ROC4	172
A0A9D5B645;A0A9D4WBC9;A0A9D5BEW6;A0A9D5BBI8;A0A9D5BEW8;A0A9D4YG49;A0A9D4XPP5;A0A9D5BEW2;A0A9D4YJ49;A0A9D4XW49	AT1G10630	ARFA1f	ER	0	putative ARF1 small GTPase (AtARFA1f)	173
A0A9D4WBJ9;A0A9D5AAH1	AT5G27330		ER	1	Prefoldin chaperone subunit family protein	175
A0A9D4WBK9	AT1G54780	TLP18.3	plastid/thy	2	(cyanobacterium PSB32)-like protein, involved in photosystem II	176
A0A9D4WBQ3;A0A9D4WDR8	AT2G39190	ABC1K4/ATH8	plastid	1	putative ABC1-type atypical kinase (AtABC1K4/AtATH8)	177
A0A9D4WC80;A0A9D4WCA4	AT4G01800	SECa1	plastid/IE/str	0	secA-type component of plastidic Sec protein translocase system	179
A0A9D4WEH7;A0A9D4WCV1;A0A9D4WCU8	AT5G52280		plastid	0	Myosin heavy chain-related protein	182
A0A9D4WCW2	AT3G48890	MP2/MAPR3/MSBP2	ER	1	organizes monolignol cyt-P450...(AtMP2/AtMAPR3/AtMSBP2)	183
A0A9D4WFK2;A0A9D4WD20	AT2G35630	AtMOR1/AtGEM1	cytosol	0	regulatory protein involved in microtubule dynamics,...(AtMOR1/AtGEM1)	184
A0A9D4WE29;A0A9D4WDD6	AT5G36120	Ccb3	plastid/thy	2	Ccb3 component of plastidial CCB cytochrome b6 maturation system	185
A0A9D4WDK3;A0A9D4WFA7	AT3G52230	OMP24	plastid/OE	1	putative chloroplast outer membrane protein of unknown function (AtOMP24)	187
A0A9D4WEB4;A0A9D4WDL6	AT1G76760	TRX-Y1	plastid/str	0	Thioredoxin Y1, chloroplastic	188
A0A9D4WDL9	AT3G10350	GET3b/GET3.2	plastid/IE/str	0	regulatory component of GET tail-anchored protein targeting	189
A0A9D4WE33	AT5G52440	TatB component of thylakoid membrane Tat protein	plastid/thy	1	cpTatB/AtHCF106	190
A0A9D4WEC6;A0A9D4WGU3;A0A9D4XXL1;A0A9D4XTH4;A0A9D4XLP7;A0A9D4WYT3;A0A9D4XSR3;A0A9D4XUI6;A0A9D4WYZ3;A0A9D4XKS5;A0A9D4XXZ5;A0A9D4Y1W4;A0A9D5BIT3;A0A9D5GXE2	AT4G23430	IEP32/Tic32	plastid/IE	0	component of plastidial inner envelope translocase machinery	191
A0A9D4WEE1	AT1G35680	cpRPL21	plastid/str	0	putative component bL21C of large subunit of plastidial ribosome (AtcpRPL21)	192
A0A9D4WEE2	AT5G08680	mtATP-beta3	plastid/thy	0	beta subunit of mitochondrial ATP synthase peripheral MF1	193
A0A9D4WER2	AT3G25920	cpRPL15	plastid	0	putative component uL15C of large subunit of plastidial ribosome (AtcpRPL15)	194
A0A9D4WEY6;A0A9D4WD79	AT5G04830		cytosol	0	NTF2-like domain-containing protein	195
A0A9D4WF04;A0A9D4WF10	AT3G10420		plastid	0	protein of unknown function, involved in eoplast development (AtSPD1)	196
A0A9D4WFK9;A0A9D5A486	AT2G35800	SAMTL	plastid	0	putative calcium-dependent S-adenosyl methionine carrier (AtSAMTL)	197
A0A9D4WGM7;A0A9D4ZV16	AT4G34200	PGDH1/EDA9	plastid/str	0	phosphoglycerate dehydrogenase	199
A0A9D4WGX6	AT3G25860	cpPDC-E2.4/LTA2	plastid/str	0	E2 dihydrolipoyl acetyltransferase component of pyruvate	200
A0A9D4WH09	AT1G20816		plastid/OE	0	OEP21-type outer membrane porin	201
A0A9D4WHK0;A0A9D4WK56	AT2G16800	ZN1/AtCGF2/AtNiCo	plastid	5	(bacteria nickel/cobalt transporter)-like protein	203
A0A9D4WHM9	AT1G75330	OTC	plastid/str	0	Ornithine transcarbamylase, chloroplastic	204
A0A9D4WI38;A0A9D4XSA8;A0A9D5AWE7;A0A9D4X1B7;A0A9D4XLN0;A0A9D4XHG5;A0A9D4XHG1;A0A9D4YAT6;A0A9D5A1V1;A0A9D5AQX5;A0A9D4XVX8;A0A9D4XH67;A0A9D4YA17;A0A9D4WUN6;A0A9D4WVR0;A0A9D4XJ85;A0A9D4WW21;A0A9D4XM45;A0A9D4YCR9;A0A9D5AVX5;A0A9D4WW10;A0A9D5AAY7;A0A9D4XRK8;A0A9D5AXY6;A0A9D5AHM7;A0A9D4XRP9;A0A9D5AEQ5;A0A9D5ACP9;A0A9D5AIH0;A0A9D4X613;A0A9D5AN00;A0A9D5AK35;A0A9D5AQ25;A0A9D4XLC2;A0A9D5BAS4	AT1G07820		nucleus	0	putative H4-type histone	206
A0A9D4WI47	AT1G20830	MCD1	plastid/IE	1	protein involved in chloroplast division	207
A0A9D4WI64	AT2G45290	TKL2	plastid	0	transketolase	208
A0A9D4WI80;A0A9D5AAG5;A0A9D5AB04;A0A9D5A819;A0A9D4ZV98	AT2G01320	ABCG7/WBC7	plastid/OE	5	putative subfamily G ABC-type transporter (AtABCG7/AtWBC7)	209
A0A9D5BLR0;A0A9D4XX53;A0A9D4WIA7;A0A9D5BKZ8;A0A9D4XSX8;A0A9D5B312;A0A9D5BL67;A0A9D4WPZ3;A0A9D4WML8;A0A9D5BBD7;A0A9D4XGN9;A0A9D5BKM9;A0A9D4WE82;A0A9D4ZWG6;A0A9D5BJC9;A0A9D4YCQ1;A0A9D5BBZ6;A0A9D4VJ90;A0A9D5B9L6;A0A9D5GXB9;A0A9D5A0I7;A0A9D4YC26;A0A9D5ADA2;A0A9D4Y360;A0A9D4Y502	AT1G68750	PPC4	cytosol	0	putative phosphoenolpyruvate carboxylase	210
A0A9D4WII2;A0A9D4WIR4	AT4G35250	HCF244	plastid	0	scaffold protein involved in photosystem II assembly	211
A0A9D4WIK2	AT5G26570	PWD/AtGWD3/AtOK1	plastid	0	putative phosphoglucan water dikinase (AtPWD/AtGWD3/AtOK1)	212
A0A9D4WIQ7	AT3G48730	GSA2	plastid	0	Glutamate-1-semialdehyde 2,1-aminomutase 2, chloroplastic	213
A0A9D4WIS6	AT2G43030	cpRPL3	plastid	0	putative component uL3C of large subunit of plastidial ribosome (AtcpRPL3)	214
A0A9D4WIW2;A0A9D4WJU2	AT1G48460		plastid	5	tRNA-processing ribonuclease BN	216
A0A9D4X1U3;A0A9D4WJ01	AT1G42960	CTI1	plastid	1	putative fatty acid synthesis regulator, interacts with acetyl-CoA carboxylase (AtCTI1)	217
A0A9D4WJL9;A0A9D4WLH4	AT1G20340	PetE2/DRT112	plastid/thy	1	plastocyanin electron carrier protein	218
A0A9D4WJW5	AT5G42560	HVA22i	ER	0	HVA22-type endoplasmic-reticulum-phagy receptor	219
A0A9D4WJW9	AT1G27695	TGD5/GLES1	plastid	2	trafficking cofactor involved in ER-to-thylakoid lipid transfer	220
A0A9D4WKT7;A0A9D4WI57	AT1G42970	GAPb	plastid/str	0	putative plastidial glyceraldehyde 3-phosphate dehydrogenase	222
A0A9D4WKY1;A0A9D4WLE3;A0A9D4WNE5;A0A9D4WLC2;A0A9D4WLJ5	AT4G32400	SHS1/BT1	plastid	0	nucleotide uniporter	223
A0A9D4WL17;A0A9D5A2S1;A0A9D4VWV0;A0A9D5B0Q6;A0A9D5AP03	AT5G51020	CRL	plastid/OE	0	component of plastidial outer envelope protein translocase machinery	224
A0A9D4WL31	AT1G20330	SMT2/CVP1	ER	1	Methyltransferase	225
A0A9D4WL89	AT3G52950		mito	1	protein of unknown function, contains PB1-type signalling protein domain	226
A0A9D4WLL5	AT5G64040	PsaN	plastid/thy	0	putative subunit of photosystem-I	227
A0A9D4WM09	AT1G47200	WPP2	nucleus	0	putative regulatory protein of SUN-WIP cytoskeleton-nucleoskeleton-linker complex (AtWPP2)	228
A0A9D4WM32;A0A9D5B504;A0A9D5H0H0;A0A9D5B3J1;A0A9D5AH51;A0A9D4W720;A0A9D5B905;A0A9D5H0B2	AT5G24650	TRIC2/AtPRAT2.2/AtHP30-2	plastid/IE	3	tRNA import component of mitochondrial membrane	229
A0A9D4WMB3	AT5G53560	CYTB5-E, B5-A	ER	1	cytochrome-b5 electron shuttle hemoprotein	230
A0A9D4WMH4;A0A9D5ABD4;A0A9D4XWH2	AT5G64580	FTSH4	plastid/IE	1	FtsHi component of YCF2-FtsHi protein translocation ATPase motor	231
A0A9D4WMH7	AT5G10490	MSL2	plastid/IE	5	mechanosensitive ion channel, controls plastid size and shape	232
A0A9D4WML0	AT4G33350	TIC22	plastid/IE	0	component of plastidial inner envelope translocase machinery	233
A0A9D4WPK7;A0A9D4WMM2;A0A9D4WMU2	AT4G33360	FLDH	unknown	0	putative farnesol dehydrogenase (AtFLDH)	234
A0A9D4WMQ7;A0A9D4WN42;A0A9D4WQ35	AT1G11870	SerRS	mito	0	putative seryl-tRNA synthetase (AtSerRS)	235
A0A9D4WNK1;A0A9D4WQK7;A0A9D4WN80	AT5G08650		plastid	0	putative type 1A translation elongation factor	236
A0A9D4WNC7	AT5G61790	CNX1	ER	1	Calnexin-like lectin chaperone	237
A0A9D4WNH1;A0A9D4WMH1	AT5G24300	SS1	plastid/str	0	Starch synthase 1, chloroplastic/amyloplastic	238
A0A9D4WP18	AT3G56290		plastid	0	protein of unknown function	239
A0A9D5ADF4;A0A9D5AAE5;A0A9D4WP75	AT5G21430	NdhU/CRRL	plastid/thy	1	component of electron donor subcomplex of plastidial NDH complex (AtNdhU/AtCRRL)	240
A0A9D4WPI3	AT4G24520	ATR1/AtAR1	ER	1	putative NADPH:cytochrome-P450 reductase (AtATR1/AtAR1)	241
A0A9D4WRS6;A0A9D4WPK6	AT4G27700	STR14	plastid	0	Rhodanese-like domain-containing protein 14, chloroplastic	242
A0A9D4WPN5;A0A9D4WPF9;A0A9D4YFF8;A0A9D4YEJ9;A0A9D5AEB9;A0A9D4WYL5;A0A9D4Y436	AT3G10840		plastid	0	AB hydrolase-1 domain-containing protein	244
A0A9D4WQ12	AT4G14210	PDS	plastid/IE	0	15-cis-phytoene desaturase	245
A0A9D4WQC0;A0A9D4ZVS2;A0A9D4ZWX6;REV__A0A9D4ZVS2;REV__A0A9D4WQC0;REV__A0A9D4ZWX6	AT2G44050	COS1	plastid	0	putative riboflavin biosynthesis lumazine synthase, COI1-SUPPRESSOR (AtCOS1)	246
A0A9D4WQD5;A0A9D5ADF7	AT3G48870	ClpC2/AtHSP93-III	plastid/IE/str	0	chaperone component of Clp-type protease complex	247
A0A9D4WQH1;A0A9D4WSK6	AT1G77490	APX	plastid/str	1	plastidial thylakoid-located ascorbate peroxidase	248
A0A9D4WQI3;A0A9D4WSL6	ATCG00860	YCF2	plastid/IE/str	3	YCF2 component of YCF2-FtsHi protein translocation ATPase motor complex	249
A0A9D4WQI4;A0A9D4WW69;A0A9D4WWG1	ATCG00800	cpRPS3	plastid/str	0	putative component uS3C of small subunit of plastidial ribosome	250
A0A9D4WQJ2;A0A9D4WSS5	AT4G24750	STR11	plastid/str	1	Rhodanese-like domain-containing protein 11, chloroplastic	251
A0A9D4WSW3;A0A9D4WQT0	AT2G22360	DjA6/AtDJA6	plastid/str	0	Chaperone protein dnaJ A6, chloroplastic	253
A0A9D4WQV0	AT1G24490	Alb4/AtSTIC1	plastid/thy	4	ALBINO3-like protein 1	254
A0A9D4WQV2	ATCG01310	cpRPL2.2	plastid	0	putative component uL2C of large subunit of plastidial ribosome (AtcpRPL2.2)	255
A0A9D4WQY7	AT4G33460	ABCI10/AtNAP13	plastid/IE	0	ABC-type nucleotide binding component of ECF-type metal ion	256
A0A9D4WRB0	AT1G27300		unknown	1	protein of unknown function	259
A0A9D4WRC2	AT1G10830	Z-ISO	plastid	6	zeta-carotene isomerase (AtZ-ISO)	260
A0A9D4WRC5;A0A9D4WP30	AT3G59780	STR19	plastid/thy	2	Rhodanese/Cell cycle control phosphatase superfamily protein	261
A0A9D4WRL9	AT5G24490	PSRP1	plastid	0	putative chlororibosome hibernation-promoting factor (AtPSRP1)	262
A0A9D4WRP5	AT5G14320	cpRPS13	plastid	0	putative component uS13C of small subunit of plastidial ribosome (AtcpRPS13)	263
A0A9D4WRS9	AT4G19710	AK-HsDH2	plastid	0	aspartate kinase-homoserine dehydrogenase ii	264
A0A9D4WSE0	AT5G16620	Tic40	plastid/IE	1	component of plastidial inner envelope translocase machinery	265
A0A9D4WT45;A0A9D4WSN9	AT5G63040	AT5G63040	plastid	5	Emb|CAB81845.1	267
A0A9D4WT78	AT1G67700	HHL1	plastid	0	involved in photosystem-II photodamage repair	268
A0A9D4WT90	AT4G20360	TufA/RAB8D*/SVR11	plastid	0	Elongation factor Tu	269
A0A9D4WTC9;A0A9D4WWM9;A0A9D5AHT6	AT5G50350		plastid	0	protein of unknown function	270
A0A9D4WU11	AT2G45150	CDS4	plastid	7	cytidinediphosphate diacylglycerol synthase 4	272
A0A9D4WUH5	AT3G10815	BTL3	unknown	0	putative BTL-RING-H2 ubiquitin ligase	273
A0A9D4WUN8	AT5G23310	FSD3	plastid	0	Superoxide dismutase	274
A0A9D4WV17;A0A9D4WSS2	AT3G02660	TyrRS	plastid/mito	0	putative tyrosyl-tRNA synthetase (AtTyrRS)	275
A0A9D4WV95;A0A9D4XSS2	ATMG00640	mtATP-b/ATP4	mito	0	b-type subunit of mitochondrial ATP synthase membrane MF0...(AtmtATP-b/AtATP4)	277
A0A9D4WVP7	AT3G55800	SBPase	plastid/str	0	Sedoheptulose-1,7-bisphosphatase, chloroplastic	278
A0A9D4WWA2	AT2G40490	HEME2	plastid/str	0	putative uroporphyrinogen decarboxylase (AtHEME2)	279
A0A9D4WZB8;A0A9D4WWD3	AT3G52150	PSRP2/CP29C	plastid/str	0	putative component cS22 of small subunit of plastidial ribosome (AtPSRP2/AtCP29C)	280
A0A9D4WWT4;A0A9D4WUI2;A0A9D4WUK7;A0A9D5B758;A0A9D4Y6R3	AT4G25130	MSRA4	plastid/str	0	peptide-methionine (S)-S-oxide reductase	283
A0A9D4WWW2	AT4G27030	FAD4	plastid/IE	0	putative delta 3-trans-palmitic acid phosphatidylglycerol desaturase (AtFAD4)	284
A0A9D4WX68;A0A9D4WX84;A0A9D5BPA4;A0A9D5APF7	AT5G54800	GPT1	plastid/IE	8	Glucose-6-phosphate/phosphate translocator 1, chloroplastic	286
A0A9D4WXI2	AT1G19800	TGD1	plastid/IE	5	permease component of ER-to-thylakoid lipid transfer complex	287
A0A9D4WYF2	AT1G55670	PsaG	plastid/thy	2	putative subunit of photosystem-I	289
A0A9D4WYH7	AT1G18640	PSP	plastid/str	0	3-phosphoserine phosphatase	290
A0A9D4WYK1	AT1G78620	VTE6	plastid/IE	5	putative phytyl-phosphate kinase (AtVTE6)	291
A0A9D4WYK3	AT3G06730	TRX-Z	plastid/str	0	Z-type thioredoxin	292
A0A9D4WYN2	AT5G07020	MPH1	plastid	1	protein involved in photosystem-II protection (AtMPH1)	293
A0A9D4WYY3	AT5G13720	AT5G13720	plastid	3	putative membrane protein of unknown function	294
A0A9D4X3Z6;A0A9D4WZ27;A0A9D4X290;A0A9D5AFN4;A0A9D5AJM5;A0A9D5AL81;A0A9D4WZ37;A0A9D4WXP3;A0A9D4WXU1	AT2G26840	MOC1	plastid/mito	1	plastidial Holliday junction resolvase, MONOKARYOTIC CHLOROPLAST (AtMOC1)	295
A0A9D4WZ66	AT3G15110		plastid	3	Transmembrane protein	296
A0A9D4WZ95	AT5G08050	RIQ1	plastid/thy	2	involved in organization of LHC-II (AtRIQ1)	297
A0A9D4X2G0;A0A9D4WZA6	AT5G53860	ANU7/DnaJE1.11	plastid	0	Embryo defective 2737	298
A0A9D4WZH5	AT5G54190	PorA	plastid	0	NADPH-protochlorophyllide oxidoreductase	299
A0A9D4X0A7;A0A9D4X2G5;A0A9D4X569	AT2G27680		plastid	0	oxidoreductase	300
A0A9D4X0F7;A0A9D4WY50;A0A9D5B2P1;A0A9D5B7Z4;A0A9D5B7F4;A0A9D4Y7B5	AT1G06680	PsbP1	plastid/thy	0	putative subunit of photosystem-II oxygen evolving complex	301
A0A9D4X0Q8;A0A9D4X2K4	AT2G38695		plastid	2	Gag-Pol polyprotein/retrotransposon	302
A0A9D5B1S1;A0A9D5B1K6;A0A9D4X182	AT3G08010	TAB2	plastid/str	0	protein of unknown function involved in regulation of plastid gene expression, ARABIDOPSIS ORTHOLOG OF TAB2	303
A0A9D4X2P0;A0A9D4X4T1	AT2G43540		unknown	2	putative membrane protein of unknown function	304
A0A9D4X2Q2;A0A9D5BG12;A0A9D4X2T1;A0A9D4X5M2;A0A9D5BG28;A0A9D5ALZ9;A0A9D5BQT1	AT4G29840	TS1/MTO2	plastid	0	putative threonine synthase	305
A0A9D4X341	AT3G21865	PEX22	peroxisome	1	eroxisomal biogenesis factor (AtPEX22)	306
A0A9D4X3G5	AT5G22640	Tic100	plastid/IE	0	component of plastidial inner envelope translocase machinery	307
A0A9D4X3K6;A0A9D4X5P5	AT1G80030		plastid/str	0	Molecular chaperone Hsp40/DnaJ family protein	308
A0A9D4X3U8	AT3G44160	SP2/P39	plastid/OE	0	putative retrotranslocase of CHLORAD chloroplast outer envelope protein...(AtSP2/AtP39)	309
A0A9D4X457;A0A9D4X413	AT5G49820	RUS6	plastid	0	Protein root UVB sensitive 6, RUS6	311
A0A9D4X4F0	AT1G02150	CRR16	plastid	0	putative plastidial ndhA pre-mRNA splicing factor (AtCRR16)	313
A0A9D4X4R9	AT5G13510	cpRPL10	plastid/str	0	putative component uL10C of large subunit of plastidial ribosome	314
A0A9D4X4X6;A0A9D4X4G5	AT5G19620	OEP80	plastid/OE	0	component of plastidial outer envelope translocase machinery	315
A0A9D4X523;A0A9D4X1D0	AT5G22830	MRS2-11/MGT10	plastid	2	Magnesium transporter	316
A0A9D4X5A5	AT2G18950	VTE2-1/HPT	plastid/IE	9	Homogentisate phytyltransferase 1,HPT1, TPT1, VTE2-1	317
A0A9D4X5H7;A0A9D4X5A9	AT1G52280	RAB-G3d/RAB72	unknown	0	putative RAB-G-class small GTPase (AtRAB-G3d/AtRAB72)	318
A0A9D4X5D8	AT1G52230	PSAH2	plastid/thy	0	subunit of photosystem-I	319
A0A9D4X5U6;A0A9D4X5E8;A0A9D4X5L4	AT1G80380	GLYK	plastid/str	0	putative D-glycerate 3-kinase involved in photorespiration (AtGLYK)	320
A0A9D4X5P4	AT1G15410		unknown	0	putative Asp/Glu/Hydantoin racemase	321
A0A9D4X5S4	ATCG01240	cpRPS7b	plastid/str	0	putative component uS7C of small subunit of plastidial ribosome (AtcpRPS7b)	322
A0A9D4X5U9;A0A9D5AMU4;A0A9D4X263;A0A9D4X345	AT2G32290	BMY5/BAM6	cytosol	0	beta-amylase BAM6	323
A0A9D4X664	AT2G43950	OEP37	plastid/OE	0	plastidial outer membrane ion channel	324
A0A9D4X668	AT2G45406		unknown	0	Galactose oxidase/kelch repeat superfamily protein	325
A0A9D4X670	AT5G20130	AT5G20130	unknown	1	protein of unknown function	326
A0A9D4X6B7	AT3G06430		plastid	0	putative PPR-type organelle RNA processing factor	327
A0A9D4X6E4;A0A9D4X2P7	AT5G27220		unknown	0	putative (plant FRI)-like protein of unknown function	328
A0A9D4X6H4;A0A9D4XAI6	AT5G20520	ABAPT11/WAV2	ER	1	de-S-acylation enzyme involved in brassinosteroid...(AtABAPT11/AtWAV2)	329
A0A9D4X6N9;A0A9D4X8H0;A0A9D5GZ31;A0A9D5BMK2;A0A9D5BMM7;A0A9D5BN91	AT3G16950	ptLPD1	plastid/str	0	putative plastidial dihydrolipoamide dehydrogenase	330
A0A9D4X707;A0A9D4X9P6;A0A9D4X867;A0A9D4W7Q3;A0A9D4W780	AT4G30950	FAD6/SFD4	plastid/IE	4	plastidial omega-6 fatty acid desaturase	331
A0A9D4X784;A0A9D4X742	AT4G15560	DXPS2/DXS1/CLA1	plastid	0	1-deoxy-D-xylulose-5-phosphate synthase	332
A0A9D4X7J3	AT2G34460		plastid	0	NAD(P)-binding Rossmann-fold superfamily protein	333
A0A9D4X7K0	AT2G30710	RabGAP4	golgi	0	putative Rab GTPase-activating protein (AtRabGAP4)	334
A0A9D4XCF7;A0A9D4XB01;A0A9D4X7P5	AT5G20300	Toc90	plastid/OE	0	GTP-binding chloroplast protein import receptor	335
A0A9D4X7V9	AT5G20720	CPN20/CPN21	plastid	0	plastidial chaperonin (AtCPN20/AtCPN21)	336
A0A9D4X830	AT3G06510	SFR2	plastid/OE	1	glycosyl hydrolase-like galactosyl transferase, SENSITIVE TO FREEZING	337
A0A9D4X9E0;A0A9D5A875;A0A9D4X8K4;A0A9D5A5A9;A0A9D5AX96;A0A9D4W3G8;A0A9D5B8T6;A0A9D5AIA8;A0A9D4WUI3;A0A9D4Y8U5;A0A9D4XN61;A0A9D4X7B6;A0A9D5B8R5;A0A9D4WVH5;A0A9D4W395;A0A9D5B4B2;A0A9D5AFG9;A0A9D4WSE2;A0A9D5AK14;A0A9D4WXP4;A0A9D5AA48;A0A9D4XMZ7;A0A9D5GYZ4;A0A9D4YIH3;A0A9D4WUT9;A0A9D4YA80;A0A9D4X259;A0A9D4X6U8;A0A9D5B457;A0A9D4XQA6;A0A9D5AB35;A0A9D4XNM1;A0A9D4WJ34;A0A9D4WH25;A0A9D5B9I3;A0A9D4X6R7;A0A9D5A7T0;A0A9D4W431;A0A9D4XM64;A0A9D5AFY1;A0A9D4XUK2;A0A9D4WLT2;A0A9D5AIF0;A0A9D5B0M2;A0A9D4Y7L9;A0A9D4WX55	AT1G15690	VHP1.1/AVP1/FUGU5	unknown	16	type-I proton-translocating pyrophosphatase	338
A0A9D4X9G4	AT3G61680	PLIP1	plastid	0	glycerolipid lipase involved in seed oil biosynthesis	339
A0A9D4X9X4;A0A9D5BGP9	AT2G33040	mtATP-gamma	plastid/mito	0	gamma subunit of mitochondrial ATP synthase peripheral MF1 subcomplex	340
A0A9D4XA35;A0A9D4XBE6	AT5G50330	ABC1K12b	plastid	0	ABC1-type atypical kinase	341
A0A9D4XA83;A0A9D4X8X2;A0A9D4XBP4;A0A9D5AZN1	AT4G02340		peroxisome	0	putative epoxide hydrolase (AtEH7)	342
A0A9D4XAI7;A0A9D5BJ01;A0A9D4WWX8;A0A9D5BIQ3	AT1G62750		plastid	0	SCO1	343
A0A9D4XAT0	AT5G61410		plastid	0	ribulose-phosphate 3-epimerase	344
O81609;A0A9D4XAV0;A0A9D5BI94;A0A9D4X2Q7	AT3G47520	cpMDH/pdNAD-MDH	plastid/IE	0	component of YCF2-FtsHi protein translocation ATPase motor complex	345
A0A9D4XAX2	AT3G47980	Nitr2.2	plastid/IE	5	component of nitrite transport system	346
A0A9D4XBI3	AT4G15820	AT4G15820	plastid	1	ABC subfamily C protein	347
A0A9D4XBI5;A0A9D5H0I2	AT4G37270	HMA1	plastid/IE	6	calcium/heavy metal cation transporting P1B-type ATPase	348
A0A9D4XBN5	AT4G22890	PGRL1A	plastid/thy	2	component of photosystem-I cyclic electron flow PGR complex	349
A0A9D4XBQ5;A0A9D4X9Y9;A0A9D4YFI4;A0A9D4X8A4;A0A9D4YFJ2;A0A9D4WTB6;A0A9D4WWL8	AT4G24830	AS	plastid/str	0	arginosuccinate synthase family	350
A0A9D4XD72;A0A9D4XBY6;A0A9D4XBQ8;A0A9D5AXB2	AT3G50820	PsbO2	plastid/thy	0	component of photosystem-II oxygen-evolving center	351
A0A9D4XCA9	AT3G51140	DAY/DnaJD12	plastid	4	DnaJ-chaperone-like protein, DE-ETIOLATION IN DARK AND YELLOWING IN LIGHT	352
A0A9D4XCS0	AT5G23040	CPP1/CDF1/DnaJD11	plastid/IE	4	DnaJ-chaperone-like protein involved in protochlorophyllide oxidoreductase translocation	354
A0A9D4XCW5	AT5G46580	SOT1	plastid	0	plastidial rRNA processing factor, SUPPRESSOR OF THF1	355
A0A9D4XEC0;A0A9D4XD05	AT5G50250	CP31B	plastid/str	0	putative chloroplast ribonucleoprotein (AtCP31B)	356
A0A9D4XD85;A0A9D5B7P6	AT1G74470	GGR/CHLP	plastid	0	putative geranylgeranyl reductase (AtGGR/AtCHLP)	357
A0A9D4XDN6	AT5G44650	Y3IP1	plastid/thy	1	putative photosystem-I assembly factor, YCF3-INTERACTING PROTEIN	358
A0A9D4XE19	AT4G17040	ClpR4	plastid/IE/str	0	non-proteolytic component of Clp-type protease core complex	359
A0A9D4XEE2	ATCG00670	ClpP1	plastid/IE	0	proteolytic component of Clp-type protease core complex	360
A0A9D4XEI3	AT1G23740	AOR	plastid	0	putative plastidial alkenal/alkenone oxidoreductase (AtAOR)	361
A0A9D4XEV5;A0A9D4XFB9	AT1G32080	PLGG1/LrgB	plastid/IE	12	plastidic glycolate:glycerate transporter	362
A0A9D4XEW3;A0A9D4XFD1	AT5G58140	PHOT2/NPL1	plasma membrane	0	AGC-VIIIb plant-AGC4 blue-light photoreceptor kinase, PHOTOTROPIN	363
A0A9D4XFJ6;A0A9D4XF07;A0A9D5ATX8;A0A9D5AUM1;A0A9D5ARQ7	AT2G32640	CruP	plastid	2	beta-carotene-5,6-epoxide de-epoxidase	365
A0A9D4XFA3;A0A9D4XDJ3	AT1G10760	GWD1/SEX1	plastid	0	Alpha-glucan water dikinase 1	366
A0A9D4XFB2	AT4G17600	LIL3.1	plastid/thy	2	Light-harvesting complex-like protein 3 isotype 1, chloroplastic	367
A0A9D4XG29	AT2G17972		plastid	1	Transmembrane protein	369
A0A9D4XGB1;A0A9D4XDB0;A0A9D4XDH0;A0A9D4XDQ8;A0A9D5ATR5;A0A9D5ASZ4	AT3G50380	VPS13x	unknown	0	hydrophobic tunnel-forming lipid transfer protein	370
A0A9D4XGF5	AT4G36810	IDS11/GGPS11	plastid/str	0	catalytic subunit of geranyl diphosphate synthase complex	371
A0A9D4XGM2;A0A9D4XKX7	AT5G59500		plastid	7	Protein C-terminal S-isoprenylcysteine carboxyl O-methyltransferase	372
A0A9D4XGX6	AT1G78630	cpRPL13	plastid	0	putative component uL13C of large subunit of plastidial ribosome (AtcpRPL13)	373
A0A9D4XHJ7	AT1G79560	FTSH12	plastid/IE	2	FtsH12 component of YCF2-FtsHi protein translocation ATPase motor complex	375
A0A9D4XHX9;A0A9D4XIG2	AT4G00630	KEA2	plastid/IE	13	potassium cation efflux antiporter	376
A0A9D4XIC9	AT2G46170	RTNLB5	plasma membrane	3	putative ER-associated membrane protein of unknown function (AtRTNLB5)	377
A0A9D4XIW9	ATCG00180	rpoC1	plastid/str	0	putative component of plastidial RNA polymerase PEP complex	379
A0A9D4XIY8;A0A9D4XFY3	AT1G70480	JASSY	plastid	0	outer envelope protein involved in jasmonate precursor export	380
A0A9D4XJA7	AT1G14410	WHY1	plastid/str	1	Whirly-type transcription factor	381
A0A9D4XJN2	ATMG01190	mtATP-alpha	mito	0	alpha subunit of mitochondrial ATP synthase peripheral MF1...(AtmtATP-alpha)	382
A0A9D4XJV9;A0A9D4XZL9;A0A9D4XJY0;A0A9D5B8R3;A0A9D5AWY8;A0A9D5BCH9;A0A9D4YAU5;A0A9D4XKN5;A0A9D5AX07;A0A9D4WNU0;A0A9D4XTP9;A0A9D4YEH0	ATCG00490	RubisCo	plastid/str	0	large subunit of ribulose bisphosphate carboxylase complex	383
A0A9D4XKV3;A0A9D4XK46	AT4G00290	MSL1	plastid/IE	5	mechanosensitive ion channel	384
A0A9D4XKT7	ATCG00720	PetB	plastid/thy	4	putative apocytochrome b6 component of cytochrome b6-f electron transfer complex	386
A0A9D4XM09;A0A9D4XN91;A0A9D4XLD1;A0A9D4XLT8;A0A9D4XR09;A0A9D4XQY9	AT4G02770	psaD1	plastid/thy	0	putative subunit of photosystem-I	387
A0A9D4XLG9	AT1G01090	PDH-E1	plastid	0	E1 alpha subunit of plastidial pyruvate dehydrogenase complex	388
A0A9D4XMC4;A0A9D4XN18;A0A9D5AY65	AT3G07400		unknown	2	putative triacylglycerol lipase	389
A0A9D4XMF4	ATCG00190	RpoB	plastid/str	0	putative component of plastidial RNA polymerase PEP complex	390
A0A9D4XMP0	AT4G01150	CURT1D	plastid/thy	2	regulatory factor controls thylakoid grana stacking	391
A0A9D4XNH6;A0A9D4XMV0	AT4G00370	PHT4;4/ANTR2	plastid/IE	11	ascorbate transporter	392
A0A9D4XNA0	AT5G64050	OVA3	plastid/mito	0	putative glutamyl-tRNA synthetase (AtGluRS/AtERS)	393
A0A9D4XNA1;A0A9D5A606;A0A9D4WRA3;A0A9D4XH76;A0A9D5AFQ2;A0A9D5GWZ6;A0A9D5A8Y6;A0A9D4ZYI8;A0A9D4XMB6;A0A9D4XRW2;A0A9D4WNF7;A0A9D4WTQ3;A0A9D5B7U7;A0A9D5BAP5;A0A9D4XJN7;A0A9D5B584;A0A9D5BG79;A0A9D5B9H5;A0A9D4WJD9;A0A9D5APV8;A0A9D5B1W5;A0A9D5B5L0;A0A9D4WSY1;A0A9D5BCE5;A0A9D4XY42;A0A9D4X0U4;A0A9D5B752;A0A9D5A5X5;A0A9D5AMT5;A0A9D5B877;A0A9D4WPT6;A0A9D5ADM9;A0A9D5A2D5;A0A9D4VNG2;A0A9D4XFA8;A0A9D4XLH5;A0A9D5A821;A0A9D5ARR7;A0A9D4YM08;A0A9D4YB06;A0A9D5AS45;A0A9D5AZZ5;A0A9D5B7U2;A0A9D4VXD0	AT5G63630	RH31	nucleus	0	DEAD-box RNA helicase component of RNP stress granule (AtRH31)	394
A0A9D4XNN0;A0A9D4XMU7	AT1G07320	cpRPL4	plastid	0	putative component uL4C of large subunit of plastidial ribosome (AtcpRPL4)	395
A0A9D4XNS3;A0A9D4XT18	AT1G09340	CSP41b/AtCRB/AtHIP1.3	plastid/str	0	plastidial transcription/translation regulator, CHLOROPLAST RNA BINDING	396
A0A9D4XNW4	AT3G61780		plastid	0	Embryo defective 1703	397
A0A9D4XP66;A0A9D4XL63;A0A9D4XPR7;A0A9D4XJZ1	AT1G55020	LOX1	plastid	0	9-lipoxygenase	398
A0A9D5ADL0;A0A9D5AAK4;A0A9D5ADT6;A0A9D4XPJ5	AT1G54500	RBD1	plastid/thy	1	rubredoxin, involved in photosystem II accumulation	400
A0A9D4XQE1;A0A9D4XL66	AT1G64850		unknown	2	protein of unknown function	401
A0A9D4XRJ6;A0A9D4XQU6	AT3G54640	TSA1	plastid/str	0	indole-3-glycerol-phosphate lyase component of tryptophan synthase complex	402
A0A9D4XQV9;A0A9D4XQ87;A0A9D4XUZ8	AT5G03940	FFC, CPSRP54	plastid/str	0	component of SRP54-SRP43 complex of plastidic SRP protein translocase system	403
A0A9D4XR13	AT3G46100	SYHM	plastid/mito	0	putative histidyl-tRNA synthetase (AtHisRS)	404
A0A9D4XR61	AT3G19170	PreP1/AtZNMP	plastid/IE/str	0	organellar targeting peptide degrading protease	405
A0A9D4XRM0;A0A9D5A1T0;A0A9D4W458;A0A9D5AVL1;A0A9D5AYT9;A0A9D4X876;A0A9D4X875;A0A9D5AT92;A0A9D4YLX2;A0A9D4XCN5;A0A9D5BEH9	AT3G53610	RAB-E1a/RAB8b)	cytosol	0	RAB-E-class small GTPase	406
A0A9D4XSP9;A0A9D4XS06	AT3G04650		plastid	0	putative FAD-dependent amine oxidase	407
A0A9D4XS07	AT2G46820	CURT1B/PSI-P	plastid/thy	2	regulatory factor controls thylakoid grana stacking (AtCURT1B/AtPSI-P)	408
A0A9D5B0H8;A0A9D4XSV8	AT2G23370		mito	0	Cyclin delta-3	410
A0A9D4XTM9;A0A9D4XT53;A0A9D4XQ94;A0A9D4XPV8	AT1G56500	SOQ1	plastid/thy	0	regulatory factor of photoprotective PSII antenna quenching,...(AtSOQ1)	411
A0A9D4XTA7;A0A9D4XWD6;A0A9D4W2Q5;A0A9D4Y6Y8;A0A9D4Y6C5;A0A9D5BHW9	AT3G09440	Hsp70-3	plastid/mito	0	putative Hsp70 cytosolic molecular chaperone (AtHsp70-3)	412
A0A9D4XXZ0;A0A9D4XXE5;A0A9D4XTB1;A0A9D4XTS1	AT3G63150	Miro2	mito	1	putative mitochondrial-Rho-type GTPase (AtMiro2)	413
A0A9D4XTH6	AT5G26742	RH3	plastid/str	0	DEAD-box RNA helicase involved in group-II intron splicing	414
A0A9D4XTP5	ATCG00580	PsbE	plastid/thy	1	putative apocytochrome b559 component alpha of photosystem II complex	415
A0A9D4XTP6	AT5G04140	GLU1	plastid	0	glutamate synthase (ferredoxin)	416
A0A9D4XVD7;A0A9D4XTR3	AT3G10230	LCY-B	plastid	0	lycopene beta-cyclase	417
A0A9D4XTV7;A0A9D5AWY6	AT2G27490	DPCK/AtCoaE	mito	0	putative dephospho-CoA kinase (AtDPCK/AtCoaE)	418
A0A9D4XUG1;A0A9D5A3E3	AT5G06290	PrxB	plastid/str	0	2-Cys peroxiredoxin	419
A0A9D4XUV2	AT3G56940	CHL27	plastid/IE/str	0	catalytic component of Mg-protoporphyrin monomethyl ester cyclase complex	420
A0A9D4XWN2;A0A9D4XV02	AT3G02060		plastid	0	putative (bacterial TRCF)-like DNA translocase	421
A0A9D4XVI9;A0A9D4XV18	AT2G36250	FtsZ2-1	plastid/IE	0	component of FtsZ tubulin filaments involved in plastid division	422
A0A9D4XV48	AT3G63170	Fap1	plastid/IE	1	Fatty-acid-binding protein 1	423
A0A9D5B1M3;A0A9D4XV84;A0A9D4VN90;A0A9D4WSH7;A0A9D4VM90;A0A9D5AFL5;A0A9D4VI11	AT3G63080	GPX5/GPXL5	plasma membrane	0	glutathione peroxidase GPX5	424
A0A9D4XVU8;A0A9D4XWM8;A0A9D4Y0P5	AT1G79790	PyrP1/cpFHy	plastid	0	5-amino-ribitylamino-pyrimidinedione-phosphate (ARPP) phosphatase	425
A0A9D4XVZ3;A0A9D4XXM8	AT1G65410	TGD3/ABCI13/NAP11	plastid/IE	0	ABC-type nucleotide-binding component of lipid transfer complex	426
A0A9D4XY13;A0A9D4XWB6	AT4G00355	ATI2	ER	1	putative ATG8-interacting protein, mediates selective autophagy (AtATI2)	427
A0A9D4Y0L5;A0A9D4XWK2	AT1G65230		plastid	1	DUF2358	429
A0A9D4XXE8;A0A9D4XWW0	AT3G23410	FAO3	plasma membrane	1	putative FAD-dependent long-chain-alcohol oxidase (AtFAO3)	430
A0A9D4XWY1	AT3G08640	RER3	plastid/IE	2	RETICULATA-RELATED protein of unknown function	431
A0A9D4XWY2;A0A9D4XY45	AT1G31800	LUT5/CYP97A3	plastid/str	0	carotenoid beta-ring hydroxylase	432
A0A9D4XX24	AT4G10330		unknown	2	putative membrane protein of unknown function	434
A0A9D4XX74;A0A9D4Y1D4	AT3G08740	EF-P	plastid	0	putative elongation factor P (EF-P) protein	435
A0A9D5B2K7;A0A9D5B2N8;A0A9D4XXF7	AT1G12900	GAPA2	plastid/str	0	putative glyceraldehyde 3-phosphate dehydrogenase	436
A0A9D4XXL8	AT4G12800	PsaL	plastid/thy	2	subunit of photosystem-I	437
A0A9D4XZL1;A0A9D4XXQ4;A0A9D4XYM2	AT3G51830	SAC8/SAC1a	ER	2	phosphoinositide 5-phosphatase (AtSAC8/AtSAC1a)	438
A0A9D4XXT6	AT3G08630	RER2	plastid	2	RETICULATA-RELATED protein of unknown function	439
A0A9D4XXV9;A0A9D4XW26	AT4G01310	cpRPL5	plastid	0	component uL5C of large subunit of plastidial ribosome (AtcpRPL5)	440
A0A9D4XY60	AT2G38550	FAX2	plastid/IE	4	plastid fatty acid exporter	442
A0A9D4XYK5	AT5G04130	mtGyrB	plastid/mito	0	DNA gyrase subunit B	443
A0A9D4XYP2	AT5G17770	CBR1	ER	1	NADH-cytochrome b5 reductase	444
A0A9D4XZ43;A0A9D4VGR6	AT2G38670	PECT1	mito	1	Ethanolamine-phosphate cytidylyltransferase	445
A0A9D4XZK2;A0A9D4ZZT5;A0A9D4XEZ6	AT2G38280	FAC1	ER	0	putative AMP deaminase, EMBRYONIC-FACTOR (AtFAC1)	447
A0A9D4Y0C1;A0A9D5B5F5;A0A9D4Y1U2;A0A9D4Y5M8;A0A9D4Y0F1;A0A9D4Y0D9;A0A9D4Y081;A0A9D4Y1V3;A0A9D4Y4M6;A0A9D4Y572;A0A9D4Y2U5	AT3G27820	MDAR4	peroxisome	1	membrane-associated monodehydroascorbate reductase	448
A0A9D4Y0E4;A0A9D4Y122;A0A9D4XWM5	AT3G25480	STR4a	plastid	1	putative sulfurtransferase	449
A0A9D4Y0U6;A0A9D4VZ69	AT3G45890	RUS1/WXR3	plastid/IE	3	acetyl-CoA carboxylase, CAC3	450
A0A9D4Y1D5	AT5G14100	ABCI11/NAP14	plastid	0	ABC-type nucleotide binding component of transporter	451
A0A9D4Y1R8	AT5G03900		plastid	2	Iron-sulfur cluster biosynthesis family protein	452
A0A9D4Y2C1	AT2G45440	DHDPS2	plastid	0	putative dihydrodipicolinate synthase (AtDHDPS2)	453
A0A9D4Y2F6;A0A9D4Y2Z4;A0A9D4XYI5	AT3G08840		plastid	0	putative D-alanine:D-alanine ligase	454
A0A9D4Y2F9	AT5G22790	RER1	plastid/IE	2	RETICULATA-RELATED protein of unknown function	455
A0A9D4Y2V5;A0A9D4XYY0;A0A9D4Y3E1	AT5G01500	PAPST1/TAAC	plastid	2	bifunctional ATP:ADP carrier & phosphoadenosine phosphosulfate carrier	456
A0A9D4Y2X5	AT5G39950	TRX-H2/GIF2	ER	0	H-type thioredoxin	457
A0A9D4Y338;A0A9D4Y720	AT1G71480		plastid/thy	0	Nuclear transport factor 2 (NTF2) family protein	460
A0A9D4Y346	AT2G21195		mito	0	Uncharacterised	461
A0A9D4Y370;A0A9D4WFA2;A0A9D4XXS7;A0A9D4X3F4	ATCG01000	YCF1.1	plastid/IE	6	putative Ycf1-like membrane protein of unknown function	462
A0A9D4Y389	AT5G40510		unknown	1	putative sucrose cleavage protein	463
A0A9D4Y617;A0A9D5B1X4;A0A9D4Y935;A0A9D4Y7P7;A0A9D4Y3M9;A0A9D5B7V2;A0A9D5B762;A0A9D5B3G3	AT5G38430	RBCS-1B/S1B	plastid/str	0	putative small subunit of ribulose bisphosphate carboxylase complex	464
A0A9D4Y3T1	AT3G54050	cFBP1/HCEF1	plastid/str	0	putative fructose-1,6-bisphosphatase (AtFBPase)	465
A0A9D4Y6A6;A0A9D4Y4A3	AT4G38380	DTX45	plastid/IE	10	MATE-related efflux carrier	466
A0A9D4Y4L1	AT5G55510	PRAT1.2/HP22	mito	0	chloroplast envelope translocase component	467
A0A9D4Y4M1;A0A9D5AKN3	AT5G55280	FtsZ1-1	plastid/IE/str	0	component of FtsZ tubulin filaments involved in plastid division	468
A0A9D4Y9B9;A0A9D4Y595;A0A9D4YAV2;A0A9D5BM45;A0A9D5B3I3;A0A9D4XH78;A0A9D4Y9U8;A0A9D5BQP0	AT2G43020	PAO2	unknown	0	putative FAD-dependent polyamine oxidase (AtPAO2)	470
A0A9D4Y5T2;A0A9D4Y1N4;A0A9D4Y6A7;A0A9D4YCZ9;A0A9D4VI05;A0A9D4YDL4	AT5G14220	HemG2/PPO2	plastid	0	protoporphyrinogen IX oxidase	472
A0A9D4Y626	AT5G19370	PIN3/STR12	plastid	0	putative Parvulin-type peptidyl-prolyl isomerase (AtPIN3/AtSTR12)	474
A0A9D4Y6B4	AT1G61520	LHCa3	plastid/thy	0	component of photosystem-I light-harvesting complex-I (AtLHCa3)	476
A0A9D4Y6I4	AT5G55710	Tic20-V	plastid/IE	3	component of chloroplast protein translocation complex (AtTic20-V)	477
A0A9D4Y6L2;A0A9D4Y6S5;A0A9D4X5A1	AT1G55930	MGR9	plastid	5	magnesium cation transporter	478
A0A9D4Y8Z9;A0A9D4Y885	AT5G58270	ABCB25/ATM3/STA1	mito	6	subfamily B ABC-type transporter	482
A0A9D4Y8R9	AT2G05100	Lhcb2.1	plastid/thy	2	LHCb2-type component of LHC-II complex	485
A0A9D4Y936;A0A9D4YAD3;A0A9D4X8M2	AT3G46980	PHT4;3/ANTR4	plastid/IE	12	PHT4-type phosphate transporter	486
A0A9D4Y990;A0A9D4YD26;A0A9D4X5P8	ATCG01280	YCF2b	plastid/IE	3	putative YCF2 component of YCF2-FtsHi protein translocation ATPase motor complex	487
A0A9D4Y9E5	AT1G03475	HemF1/CPX1/CPO-I/LIN2	plastid	0	oxygen-dependent coproporphyrinogen-III oxidase (AtHemF1/AtCPX1/AtCPO-I/AtLIN2)	488
A0A9D4YA34	AT4G09010	TL29/APX4	plastid	0	plastidial peroxidase-like protein of unknown function (AtTL29/AtAPX4)	489
A0A9D4YAQ5;A0A9D4YGH0;A0A9D4YF41	AT1G29700		plastid	0	Metallo-hydrolase/oxidoreductase superfamily protein	491
A0A9D4YB40;A0A9D4WQL8;A0A9D4YL68	ATCG00340	PsaB	plastid/thy	11	component of photosystem I complex	492
A0A9D4YB96	AT2G40300	Fer4	plastid/str	0	putative FERRITIN iron storage protein (AtFER4)	493
A0A9D4YE87;A0A9D4YBM3;A0A9D4WBF4;A0A9D4WDF6	AT3G25690		plastid/OE	0	putative actin polymerisation factor involved in chloroplast movement,...(AtCHUP1)	494
A0A9D4YBV6	AT5G37680	ARLA1a/ARL8c	unknown	0	putative ARF-type small GTPase involved in tobamovirus replication (AtARLA1a/AtARL8c)	496
A0A9D4YBX7	AT4G31530	ROQH1	plastid/thy	0	putative regulatory factor of photoprotective PSII antenna quenching,...(AtROQH1)	497
A0A9D4YEM1;A0A9D4YC04;A0A9D4YHW5;A0A9D5BAT3;A0A9D4YE26;A0A9D5BBF2	AT1G70610	ABCB26/TAP1	plastid	4	subfamily B ABC-type transporter	498
A0A9D5BBW8;A0A9D4YCM9;A0A9D4YDV0	AT1G70200	HPE1	plastid	0	plastid RNA-splicing factor (AtHPE1)	499
A0A9D4YCN1	AT5G05740	EGY2	plastid/thy	6	Zinc metalloprotease egy2	500
A0A9D4YCV1;A0A9D4YE23	AT1G70070		plastid	0	putative DExH-box RNA helicase involved in plastidic RNA processing (AtDexH15/AtISE2)	501
A0A9D5BAP9;A0A9D4YDW2	AT4G38100	CURT1A	plastid/thy	2	regulatory factor controls thylakoid grana stacking (AtCURT1A)	503
A0A9D4YDX6	AT1G10510		plastid	1	Unkown, membrane, Serin/Threonine phosphatase	504
A0A9D4YEY8	AT1G69935	SHW1	plastid	2	regulatory protein of light signalling pathways	506
A0A9D4YFH8;A0A9D4YBL7;A0A9D4YCU0;A0A9D4YBM2	AT3G25680	AT3G25680	plastid	1	SLH domain protein	507
A0A9D4YFN9	AT2G04030	HSP90.5/HSP90C	plastid/IE/str	0	Hsp90-type molecular chaperone	508
A0A9D4YFX7	AT3G25780	AOC3	plastid	0	putative allene oxide cyclase (AtAOC3)	509
A0A9D5BBQ2;A0A9D4YG67	AT4G37930	SHM1/SHMT1	mito	0	serine hydroxymethyltransferase (AtSHM1/AtSHMT1)	510
A0A9D4YH14	AT5G67500	VDAC2	mito	0	voltage-dependent anion channel (AtVDAC2)	511
A0A9D4YID1;A0A9D4YM19	AT4G17540		unknown	0	Dynamin	513
A0A9D4YIG8	AT1G32060	PRK	plastid/str	0	phosphoribulokinase (AtPRK)	514
A0A9D4YIH5	AT1G06710	MTSF1	mito	0	putative mitochondrial mRNA stability factor (AtMTSF1)	515
A0A9D4YIK8;A0A9D4YJY8	AT1G69200	FLN2	plastid	0	carbohydrate kinase involved in plastid transcriptional activity regulation	516
A0A9D4YIK9	AT3G59840		plastid	0	protein of unknown function	517
A0A9D4YIM5	AT1G65020		ER	0	protein of unknown function	518
A0A9D4YIQ2	AT4G17560		plastid	0	putative component bL19C of large subunit of plastidial ribosome	519
A0A9D4YIW4;A0A9D5BDR4	AT1G28100	NXD1	unknown	0	neoxanthin synthesis cofactor	521
A0A9D4YIX2;A0A9D4YD02	AT2G02590		plastid	6	Putative transport protein	522
A0A9D4YIY3	AT1G78510	SPS1	unknown	0	putative solanesyl diphosphate synthase (AtSPS1)	523
A0A9D4YJ53	AT1G17220	cpIF2/FUG1	plastid	0	putative plastidial translation initiation factor	524
A0A9D4YJ55;A0A9D4YMG4;A0A9D4YIT0;A0A9D4YHY0;A0A9D4YNK0	AT1G62960	ACS10	plasma membrane	1	putative class-I/II aminotransferase (AtACS10)	525
A0A9D4YJA7	AT1G79080		plastid/str	0	Pentatricopeptide repeat-containing protein At1g79080, chloroplastic	526
A0A9D4YKM3	AT5G17170	ENH1	plastid/IE	1	rubredoxin-like protein	528
A0A9D4YKT3	AT5G65780	BCAT-5	plastid/str	0	branched-chain amino acid aminotransferase	529
A0A9D4YLA9	AT3G18390		plastid	0	putative plastidial CRS/CFM-type RNA splicing factor	530
A0A9D4YP62;A0A9D4YLB4	AT2G18710	SCY1	plastid/thy	10	secY-type component of plastidic Sec protein translocase system (AtSCY1)	531
A0A9D4YLM9;A0A9D4X719	AT4G30920	LAP2	plastid	0	putative leucine aminopeptidase (AtLAP2)	532
A0A9D4YLR7;A0A9D4YQ80	AT4G29060	Emb2726	plastid	0	plastidial protein involved in chloroplast biogenesis	534
A0A9D4YM40;A0A9D5BDM0;A0A9D4YJR0	AT5G42390	SPP/CPE	plastid/str	0	Stromal processing peptidase	535
A0A9D4YMM2;A0A9D5BDU1	AT1G79040	PsbR	plastid/thy	1	subunit of photosystem-II	537
A0A9D4YMU1	AT1G08520	CHLD	plastid	0	putative component of magnesium-protoporphyrin-IX chelatase complex	538
A0A9D4YN09;A0A9D5BE01	AT3G17830	DjA4/DJA4	plastid	1	plastidial Hsp40/DnaJ molecular co-chaperone	539
A0A9D4YNT1;A0A9D5BED0	AT4G26300	SYRM	unknown	0	putative arginyl-tRNA synthetase	541
A0A9D4YPC1	AT1G73990	SPPA	plastid	0	SppA-like protease	543
A0A9D4ZRD3;A0A9D4ZRL5	AT3G17930	DAC	plastid/thy	2	protein involved in assembly of cytochrome b6/f complex (AtDAC)	545
A0A9D4ZSV2	AT1G63680	MURE/PDE316	plastid	0	UDP-N-acetylmuramoylalanyl-D-glutamate-2,6-diaminopimelate ligase	546
A0A9D4ZSW1	AT4G34240	ALDH3I1	plastid	1	Aldehyde dehydrogenase	547
A0A9D4ZT80;A0A9D4ZU21	AT1G18060		plastid	0	putative FIBRILLIN-like protein of unknown function	548
A0A9D4ZTV3	AT1G16790		plastid/thy	0	ribosomal protein-related	550
A0A9D4ZTZ7;A0A9D5BKQ7;A0A9D4WYT7;A0A9D5BLK8	AT2G07727		mito	9	Cytochrome b	551
A0A9D4ZU44;A0A9D4ZWY1;A0A9D5BMB7	AT2G30950	FtsH2/VAR2	plastid	1	type-B component of FtsH metalloprotease complex	552
A0A9D4ZU85	AT5G19760	DTC	mito	2	Mitochondrial dicarboxylate/tricarboxylate transporter DTC	553
A0A9D4ZUE7	AT3G24590	PLSP1	plastid/IE	1	putative plastidial type-I signal peptidase (AtPLSP1)	554
A0A9D4ZUL7;A0A9D4ZTR7	AT2G19680	mtATP-g2	mito	1	subunit g/ATP20 of ATP synthase membrane MF0 subcomplex	555
A0A9D4ZUQ4	AT4G39460	SAMC1/SAMT1	plastid/IE	5	S-adenosylmethionine transporter	556
A0A9D4ZUS7;A0A9D4ZX40	AT4G33680	DAP/AGD2	plastid	0	putative diaminopimelate aminotransferase (AtDAP/AtAGD2)	557
A0A9D4ZUT4	AT5G42070		plastid	0	protein of unknown function	558
A0A9D4ZUY2	AT4G23650	CPK3/CDPK6	unknown	0	putative calcium-dependent protein kinase (AtCPK3/AtCDPK6)	559
A0A9D4ZVL1	AT4G38460	IDS12/SSU	plastid/thy	0	putative non-catalytic subunit of geranyl diphosphate synthase complex	561
A0A9D4ZWT1;A0A9D4ZVQ1	AT5G54540	MRB17_4	unknown	1	protein of unknown function	563
A0A9D4ZVY5	AT2G33800	cpRPS5/SCA1	plastid/str	0	putative component uS5C of small subunit of plastidial ribosome, SCABRA (AtcpRPS5/AtSCA1)	564
A0A9D4ZW25	AT1G08530		plastid	1	Chitinase-like protein	565
A0A9D4ZW27	AT5G65220	cpRPL29	plastid	0	putative component uL29C of large subunit of plastidial ribosome	566
A0A9D4ZW53;A0A9D4ZYI5	AT3G52050	OEX1	mito	0	mitochondrial RNA exonuclease	567
A0A9D4ZWH6;A0A9D4ZVC2;A0A9D4VM01;A0A9D4X710;A0A9D5AMR4;A0A9D5APH7;A0A9D5AJV0;A0A9D4VUM5;A0A9D4VTB9;A0A9D4VUQ7;A0A9D5A060	AT1G31230	AK-HsDH1	plastid/str	0	bifunctional aspartate kinase & homoserine dehydrogenase	568
A0A9D4ZWI0;A0A9D4ZZK6	AT2G21280	GC1/SulA	plastid/IE	0	protein of unknown function, involved in plastid division	569
A0A9D4ZWI4;A0A9D4ZU58	AT4G18810		plastid	0	NAD(P)-binding Rossmann-fold superfamily protein	570
A0A9D4ZWQ7;A0A9D4ZUC7;A0A9D4ZTQ1	AT3G23790	AAE16	plastid	0	plastidial medium-chain acyl-ACP synthetase	572
A0A9D4ZX17;A0A9D5BG84	AT1G29930	LHCb1.3	plastid/thy	2	LHCb1-type component of LHC-II complex	573
A0A9D4ZYZ9;A0A9D5A0A8;A0A9D4ZX86	AT1G33420		unknown	0	Zinc finger PHD-type domain-containing protein	574
A0A9D4ZXI7;A0A9D5AGW9;A0A9D4YLJ6	ATCG00170	RpoC2	plastid/str	0	putative component of plastidial RNA polymerase PEP complex	575
A0A9D4ZXX7	AT1G74730	RIQ2	plastid/thy	2	protein of unknown function, involved in organization of LHC-II	577
A0A9D4ZY36	AT5G23120	HCF136	plastid/thy	0	(cyanobacteria Ycf48)-like photosystem II assembly factor	578
A0A9D4ZYH3	AT1G72030	GNAT10	plastid	0	plastidial GNAT bifunctional protein N-terminal & lysine acetyltransferase	579
A0A9D4ZYK2	AT5G51545	LPA2	plastid/IE	2	regulatory protein involved in photosystem-II assembly	580
A0A9D4ZYP8;A0A9D4ZXF6	AT1G14030	LSMT-L/RbcMT	plastid/str	0	plastidial SET protein lysine N-methyltransferase	581
A0A9D4ZYQ7	AT2G28800	ALB3	plastid/thy	4	membrane insertase component of plastidic SRP protein translocase system	582
A0A9D4ZZE5	AT4G27620		unknown	1	protein of unknown function	584
A0A9D4ZZP7;A0A9D4YAP7	AT4G35000	APX3	peroxisome	1	peroxisomal ascorbate peroxidase	585
A0A9D4ZZQ7	AT3G18820	RAB-G3f/RAB71	unknown	0	putative RAB-G-class small GTPase (AtRAB-G3f/AtRAB71)	586
A0A9D4ZZT6	AT3G46780	PTAC16	plastid	0	component of plastidial RNA polymerase PEP complex	587
A0A9D4ZZY9	AT3G21200	GBP/GluTRBP/PGR7	plastid/str	0	regulatory protein of glutamyl-tRNA-reductase activity	588
A0A9D5A014	AT2G16800	ZN1/AtCGF2/NiCo	plastid/IE	5	(bacteria nickel/cobalt transporter)-like protein, ZEBRA-NECROSIS	589
A0A9D5A093;A0A9D4ZX72	AT4G13010	ceQORH	plastid/IE/str	0	plastidial membrane-associated oxoene reductase	590
A0A9D5A0F8	AT1G08380	PsaO	plastid/thy	2	putative subunit O of photosystem-I (AtPsaO)	591
A0A9D5A0G8	AT3G44380		plastid	0	protein of unknown function	592
A0A9D5A0N9;A0A9D4VVR1;A0A9D4ZZF1	AT3G47450	NOA1/NOS1	plastid	0	(bacteria YqeH)-type circularly permuted GTPase involved in plastidial rRNA processing	593
A0A9D5A0R0	AT3G44890	cpRPL9	plastid/str	0	putative component bL9C of large subunit of plastidial ribosome (AtcpRPL9)	594
A0A9D5A168;A0A9D4ZYS2	AT5G12470	RER4	plastid	1	Protein Reticulata-related 5	595
A0A9D5A1E2	AT3G09210	PTAC13/NusG	plastid	0	regulatory protein links chloroplast transcription and translation	596
A0A9D5BIE3;A0A9D5A1K7;A0A9D5BIA3;A0A9D5BBL4;A0A9D5B446;A0A9D5B7D8;A0A9D5B9H3;A0A9D4YFR3	AT2G38025	OTU3	plastid	0	OTU-type deubiquinating protease	597
A0A9D5A426;A0A9D5A1Z0;A0A9D5A4W1	AT2G43630		plastid/IE	1	Tic35	599
A0A9D5A259	AT1G76080	TrxL1/CDSP32	plastid	0	putative plastidial TrxL1-type thioredoxin-like protein	600
A0A9D5A2V0;A0A9D5A1P6;A0A9D4WCU1;A0A9D5A0A3;A0A9D5A8F4	ATCG00350	PsaA	plastid/thy	10	Photosystem I P700 chlorophyll a apoprotein A2	601
A0A9D5A2Y3;A0A9D5A5A8	AT1G49510	DPG1	plastid	4	protein of unknown function, involved in chloroplast biogenesis	602
A0A9D5A360;A0A9D5A555	AT2G29650	PHT4;1/ANTR1	plastid/IE	10	phosphate transporter	603
A0A9D5A3F8;A0A9D4W2M5;A0A9D4W287;A0A9D4W3Z9	AT4G31210		plastid	0	putative type-Ia DNA topoisomerase	604
A0A9D5A3M0	AT1G30380	PsaK	plastid/thy	2	subunit of photosystem-I	605
A0A9D5A3R4	AT3G54090	FLN1/PAP6	plastid/str	0	putative carbohydrate kinase involved in plastid transcriptional	606
A0A9D5A3T3;A0A9D4WRR2	AT1G77590	LACS9	plastid/OE	0	long chain acyl-CoA synthetase 9	607
A0A9D5A3V3	AT3G08940	LHCb4.2	plastid/thy	1	LHCb4 component of LHC-II complex (AtLHCb4.2)	608
A0A9D5A422	AT3G20240		mito	3	Probable mitochondrial adenine nucleotide transporter BTL1	610
A0A9D5A482	AT1G64720		vacuole	2	Polyketide cyclase/dehydrase and lipid transport superfamily protein	611
A0A9D5A492	AT2G25080	GPX1/GPXL1	plastid/thy	0	Glutathione peroxidase	612
A0A9D5A4I8;A0A9D5AI08	AT1G06190	RHON1	nucleus	0	plastidial DNA:RNA hybrid helicase	613
A0A9D5A582	AT3G09860	TIC12	cytosol	1	component of TIC chloroplast protein translocon complex	616
A0A9D5A5C6;A0A9D5A601	AT3G53130	LUT1/CYP97C1	plastid/str	0	carotenoid hydroxylase	617
A0A9D5A5I4	AT3G04870	ZDS1	plastid/IE/str	0	Zeta-carotene desaturase, chloroplastic/chromoplastic	618
A0A9D5A8W9;A0A9D5A5Z7	AT4G01690	HemG1/PPO1/PPOX	plastid/IE	0	protoporphyrinogen IX oxidase	619
A0A9D5A639;A0A9D4WNB6	AT3G49350	RabGAP11	unknown	0	putative Rab GTPase-activating protein (AtRabGAP11)	620
A0A9D5A688;A0A9D4WLM3	AT5G53170	FTSH11	plastid/IE	1	ATP-dependent metalloprotease	621
A0A9D5A6Q2;A0A9D4XK37;A0A9D4XFN3;A0A9D4XGV5;A0A9D4XGY1	AT5G51100	FSD2	plastid	0	putative iron superoxide dismutase	623
A0A9D5A9V1;A0A9D5A6Y0	AT1G22700	PYG7	plastid/thy	1	photosystem-I assembly factor, PALE YELLOW GREEN-7	624
A0A9D5A791	AT1G03160	FZL	plastid	2	chloroplast membrane fusion chaperone, FUZZY ONION LIKE	625
A0A9D5A7L0	AT5G27560		plastid	0	DUF1995	626
A0A9D5AB13;A0A9D5A827	AT3G11480	BSMT1	unknown	0	Sec-independent protein translocase protein TATC	627
A0A9D5A853;A0A9D5A5M9	AT5G27540	Miro1/Emb2473	mito	1	mitochondrial-Rho-type GTPase	628
A0A9D5A927	AT1G34430	cpPDC-E2.5	plastid	0	Dihydrolipoamide acetyltransferase component of pyruvate dehydrogenase complex	629
A0A9D5A961;A0A9D5ABG6	AT3G52180	PTPKIS1/DSP4/SEX4	plastid	0	Phosphoglucan phosphatase DSP4, amyloplastic	630
A0A9D5A987	AT5G42270	FtsH5/VAR1	plastid	1	type-A component of FtsH metalloprotease complex	631
A0A9D5ACM7;A0A9D5A9J5;A0A9D5ACK5	AT1G09920		unknown	1	putative TRAF-type zinc finger protein	632
A0A9D5A9N1;A0A9D4WGJ9;A0A9D4WEV9;A0A9D4WE60	AT4G20850	TPP2/SBT6.2	plastid	0	putative TPP-II-type serine protease (AtTPP2/AtSBT6.2)	633
A0A9D5A9R1;A0A9D5ACT9	AT4G32900		plastid	1	putative peptidyl-tRNA hydrolase	634
A0A9D5AAD6	AT5G28750	TatA/Tha4	plastid/mito	1	dual-targeted component of thylakoid/inner mitochondrial membrane Tat translocation systems	635
A0A9D5AAH6;A0A9D5ALE2;A0A9D4XLA3;A0A9D4XY28;A0A9D5A000;A0A9D4YEA5;A0A9D4Y054;A0A9D5A5L9;A0A9D5BQ04;A0A9D5AT40;A0A9D5ASD7;A0A9D4WNU3;A0A9D5AYB7;A0A9D4YAJ4;A0A9D5AF73;A0A9D4Y582;A0A9D4Y377;A0A9D5A7Q4;A0A9D5GZ81;A0A9D4WA98;A0A9D4XAH6;A0A9D4XN57	AT2G02650		unknown	0	Putative reverse transcriptase	636
A0A9D5AAQ2	AT1G49970	ClpR1/nClpP5	plastid/str	0	non-proteolytic component of Clp-type protease core complex	637
A0A9D5AB12	AT1G02560	ClpP5/AtnClpP1	plastid/IE/str	0	proteolytic component of Clp-type protease core complex	638
A0A9D5ABA5;A0A9D4XQT4;A0A9D4XSK1;A0A9D4VYP0;A0A9D4XQX1;A0A9D4WHZ8	AT2G43235		plastid	1	Phosphoribosylformylglycinamidine synthase	639
A0A9D5ABE3;A0A9D4ZVM2;A0A9D4ZSY0	AT2G13680	GSL2/CalS5	plasma membrane	15	callose synthase (AtGSL2/AtCalS5)	640
A0A9D5ABN5;A0A9D5B2D8	AT1G74040	IPMS2/IMS1	plastid	0	isopropylmalate synthase (AtIPMS2/AtIMS1)	642
A0A9D5ABS5;A0A9D5AER2	AT4G27680		cytosol	1	AAA+ ATPase domain-containing protein	643
A0A9D5ABX6	AT1G63610		unknown	0	protein of unknown function	644
A0A9D5AC14;A0A9D4WL47	AT1G11320		plastid	0	GDSL esterase/lipase	645
A0A9D5AC46;A0A9D5AFF7	AT1G21650	SECA2	plastid/IE	0	secA-type component of plastidic Sec2 protein translocase system	646
A0A9D5ACI2	ATCG00770	cpRPS8	plastid	0	component uS8C of small subunit of plastidial ribosome	647
A0A9D5ACW0	AT4G32770	SDX1/VTE1	plastid/str	0	putative tocopherol cyclase (AtSDX1/AtVTE1)	648
A0A9D5AD54	AT3G57560	NAGK	plastid/str	0	N-acetylglutamate kinase	650
A0A9D5ADC3	AT2G24820	TIC55/Tic55-II	plastid/IE	2	component of inner envelope protein import machinery | phyllobilin hydroxylase	651
A0A9D5ADE7	AT5G21920		plastid	2	protein of unknown function	652
A0A9D5ADW5;A0A9D5ADZ0;A0A9D4WPM5	AT4G24460	CLT2	plastid	10	glutathione transporter	653
A0A9D5AE83	AT1G20440	LEA2-1/ERD17/COR47	cytosol	0	putative LEA class-2/group-dehydrin protein of unknown function (AtLEA2-1/AtERD17/AtCOR47)	655
A0A9D5AF40	AT1G69740	HEMB1	plastid	0	putative porphobilinogen synthase (AtHEMB1)	656
A0A9D5AFD8	ATCG00790	cpRPL16	plastid/str	0	putative component uL16C of large subunit of plastidial ribosome (AtcpRPL16)	657
A0A9D5AFT2;A0A9D5AFE4	AT1G24360	KAR1	plastid	0	putative dual-localized ketoacyl-ACP reductase (AtKAR1)	658
Q43816;A0A9D5AFT4	AT5G48300		plastid/str	0	Glucose-1-phosphate adenylyltransferase small subunit, chloroplastic, APS1	659
A0A9D5AFV5	AT3G27080	TOM20-3	mito	1	receptor component of mitochondrial outer membrane translocase...(AtTOM20-3)	660
A0A9D5AG22	AT3G58830	PGPP1	plastid	0	phosphatidylglycerophosphate phosphatase (AtPGPP1)	662
A0A9D5AG35;A0A9D5AG53	AT3G32930		plastid	0	Unknown	663
A0A9D5AG87	AT5G10920	ArgH	plastid	0	putative argininosuccinate lyase (AtArgH)	664
A0A9D5AGK9	AT2G40100	LHCB4.3	plastid/thy	3	LHCb4 component of LHC-II complex	665
A0A9D5AGQ8;A0A9D5AHH9	AT3G10985	WI12/SAG20	plasma membrane	0	Senescence associated protein 20	666
A0A9D5AGZ2;A0A9D5AHT0;A0A9D4XBG6	AT5G63420	RNaseJ/RNJ	plastid/str	0	plastidial exoribonuclease	667
A0A9D5AH20	AT2G39730	RCA	plastid/str	0	ATP-dependent RuBisCO activase	668
A0A9D5AH55	AT3G54210	cpRPL17	plastid	0	putative component bL17C of large subunit of plastidial ribosome (AtcpRPL17)	669
A0A9D5AHM6	AT3G48500	PTAC10	plastid	0	putative component of plastidial RNA polymerase PEP complex	670
A0A9D5AHQ7;A0A9D5AFI9	AT5G10050		unknown	0	NADPH-dependent 1-acyldihydroxyacetone phosphate reductase	671
A0A9D5AHY9;A0A9D5AFT0	AT1G67690	TOPL/PSPM3	unknown	1	Thimet-type oligopeptidase (AtTOPL/AtPSPM3)	672
A0A9D5AIA0;A0A9D4ZU57	ATCG00480	cpATP-beta	plastid/thy	0	beta subunit of plastidial ATP synthase peripheral CF1 subcomplex	674
A0A9D5AIF5;REV__A0A9D4WYK5	AT1G32990	cpRPL11	plastid	0	putative component uL11C of large subunit of plastidial ribosome (AtcpRPL11)	675
A0A9D5AIH1;A0A9D4W7I4;A0A9D5AXM0;A0A9D4W435;A0A9D5BH10	AT4G15415	P2AB*-gamma	unknown	0	putative B*-type subunit of PP2A-type protein phosphatase complex (AtPP2AB*-gamma)	676
A0A9D5AIR1	AT5G63050		unknown	2	protein of unknown function	678
A0A9D5AIV8	AT3G08580	AAC1/ANT1	mito	3	mitochondrial adenylate translocator	679
A0A9D5AJ63;A0A9D5B9L0	AT2G45960	PIP1.2/PIP1b/TMPa	plasma membrane	6	putative PIP1-type aquaporin (AtPIP1.2/AtPIP1b/AtTMPa)	681
A0A9D5AME5;A0A9D5AJJ4;A0A9D5AP45	AT2G46915		plastid	1	putative membrane protein of unknown function	682
A0A9D5AJV3	AT3G47470	LHCa4/CAB4	plastid/thy	1	putative component of photosystem-I light-harvesting complex-I	684
A0A9D5AKE0	AT3G26060	PrxQ	plastid	0	atypical 2-Cys peroxiredoxin	686
A0A9D5ALA9	AT2G26900	BAT1/BASS2/SBF1	plastid/IE	9	sodium-dependent pyruvate transporter	688
A0A9D5ALK2	AT4G27540	PRA1-H	ER	2	regulator of Rab-type GTPase activity	689
A0A9D5ALM9	AT3G47490		plastid	0	putative DNA endonuclease	690
A0A9D5ALS9	AT5G24690		plastid/IE	3	RETICULATA-RELATED 1	691
A0A9D5AM20	AT5G40950	cpRPL27	plastid	0	putative component bL27C of large subunit of plastidial ribosome (AtcpRPL27)	692
A0A9D5AMD5;A0A9D4X0Q9	AT1G12230	GSL	plastid	0	putative transaldolase (AtGSL)	693
A0A9D5AMJ8;A0A9D4X0J9	AT1G53000	KdsB/CKS	plastid	1	putative CMP-Kdo synthetase	694
A0A9D5AML0;A0A9D5APC4;A0A9D5APN2;A0A9D5AJQ7	AT4G04350	SYLM	plastid	0	putative leucyl-tRNA synthetase (AtLeuRS)	695
A0A9D5AR18;A0A9D5AN98	AT4G36530		plastid	0	putative alpha/beta-fold-type hydrolase	697
A0A9D5ANP0	AT4G15440	CYP74B/HPL	plastid/IE	0	linolenate hydroperoxide lyase	700
A0A9D5AP12	AT1G79850	cpRPS17	plastid	0	putative component uS17C of small subunit of plastidial ribosome (AtcpRPS17)	701
A0A9D5AP29;A0A9D5AMD3;A0A9D5AJI2;A0A9D5APE1	AT1G73110		plastid/str	0	putative RuBisCO activase-like protein	702
A0A9D5AP59	AT1G29900	CarB/VEN3	plastid	0	carbamoyl-phosphate synthase (glutamine-hydrolyzing)	703
A0A9D5AP81	AT5G41950	HLB1	golgi	0	protein of unknown function, links post-Golgi traffic with actin cytoskeleton	704
A0A9D5APF6;A0A9D5AUQ7;A0A9D5AZS8	AT2G28900	OEP16-1	plastid/OE	0	plastid outer envelope protein	706
A0A9D5APR3	AT1G74850	PTAC2	plastid	0	Pentatricopeptide repeat-containing protein PTAC2	707
A0A9D5APW6	AT3G16290	FTSH2	plastid/IE	1	FtsHi component of YCF2-FtsHi protein translocation ATPase motor complex	708
A0A9D5AQ22	AT2G06010	ORG4	unknown	0	protein of unknown function (AtORG4)	709
A0A9D5AQ56	AT3G43520	FAX3	plastid/IE	4	putative fatty acid transport protein (AtFAX3)	710
A0A9D5ARC7	AT2G45770	FtsY	plastid	0	receptor component of plastidic SRP protein translocase system	711
A0A9D5ARN7;A0A9D4VVH0	AT5G23060	CaS/STR3	plastid/thy	1	calcium-sensing receptor	712
A0A9D5ARR1	AT4G01050	TROL/STR4	plastid/IE	2	ferredoxin NADP-oxidoreductase membrane-tethering protein	713
A0A9D5ASW3	AT4G09650	cpATP-delta	plastid/thy	0	putative delta subunit of plastidial ATP synthase peripheral CF1	715
A0A9D5ATB4;A0A9D4WQR7;A0A9D4WND2;A0A9D4VIV5;A0A9D4VIC2	AT2G44610	RAB-H1b	unknown	0	putative RAB-H-class small GTPase (AtRAB-H1b)	716
A0A9D5AWI2;A0A9D5ATK2	AT5G13490	AAC2/ANT2	mito	3	mitochondrial adenylate translocator	717
A0A9D5ATV1	AT1G54520	FLAP1	plastid	2	FLUCTUATING-LIGHT-ACCLIMATION protein 1, chloroplastic	718
A0A9D5AU14	AT2G17695	OEP23	plastid	0	Outer envelope protein OEP23	719
A0A9D5AUG2;A0A9D5ATR9	AT1G31410	ENF2	plastid/IE	1	protein of unknown function, ENLARGED FIL EXPRESSION DOMAIN-2	720
A0A9D5AUP7	AT3G26570	PHT2;1	plastid/IE	13	phosphate transporter 2;1	721
A0A9D5AUZ4	AT3G16240	TIP2.1	unknown	7	putative tonoplast intrinsic protein (AtTIP2.1)	722
A0A9D5AVA2	AT2G44640	LPTD1	plastid	0	Protein Trigalactosyldiacylgylcerol 4	723
A0A9D5AVA4	AT1G69830	AMY3	plastid/str	0	Alpha-amylase 3, chloroplastic	724
A0A9D5AVE3	AT3G48110		plastid	7	putative glycyl-tRNA synthetase (AtGlyRS/AtEDD1)	725
A0A9D5AVE4	AT2G36835		plastid	0	protein of unkown function	726
A0A9D5AVR1	AT3G15190	cpRPS20	plastid	0	putative component bS20C of small subunit of plastidial ribosome (AtcpRPS20)	727
A0A9D5AWC1;A0A9D5AYF1	AT2G31530	SCY2	plastid/IE	10	secY-type component of plastidic Sec2 protein translocase system	729
A0A9D5AWW3	AT2G31890	RAP	plastid/str	0	protein of unknown funktion, contains RAP domain	730
A0A9D5AX20	AT3G14110	FLU	plastid	1	negative regulator of 5-aminolevulinic acid biosynthesis, FLUORESCENCE-IN-BLUE-LIGHT	732
A0A9D5AX48	AT5G05000	Toc34	plastid/OE	0	component of plastidial outer envelope translocase machinery	733
A0A9D5AXF8	AT3G52960	PrxIIE	plastid	0	putative type-2 peroxiredoxin (AtPrxIIE)	735
A0A9D5AY08;A0A9D5AUX6	AT4G29130	HXK1	plastid/OE	0	glucose-responsive sensor hexokinase	736
A0A9D5AY10;A0A9D5ASS2;A0A9D5AQA4	AT3G13490	SYKM/OVA5	plastid	0	putative lysyl-tRNA synthetase, OVULE ABORTION (AtLysRS/AtOVA5)	737
A0A9D5AYL7	AT2G42220	STR9	plastid/thy	1	putative sulfurtransferase	738
A0A9D5AYP6	AT3G57610	PUR11/ADSS	plastid/str	0	Adenylosuccinate synthetase	739
A0A9D5AYX4	AT3G61870		plastid	5	putative membrane protein of unknown function	740
A0A9D5AZ53	AT3G09050		plastid	2	protein of unknown function	741
A0A9D5AZ73	AT1G08640	CJD1/DnaJD14	plastid	3	DnaJ-chaperone-like protein interacts with ARC6 chloroplast division factor	743
A0A9D5AZK3;A0A9D4ZSN3;A0A9D5BHK5	AT5G14040	PHT3;1/MPT3	mito	1	phosphate transporter (AtPHT3;1/AtMPT3)	744
A0A9D5AZM9	AT1G66670	ClpP3/nClpP3	plastid/str	0	proteolytic component of Clp-type protease core complex	745
A0A9D5B016;A0A9D5AZR3	AT1G02910	LPA1	plastid/thy	2	Protein LOW PSII ACCUMULATION 1, chloroplastic	746
A0A9D5B0R8;A0A9D4WT67;A0A9D4VZD5;A0A9D5A4T6;A0A9D5A5R8;A0A9D4WTK8;A0A9D4VK34;A0A9D4XNF3;A0A9D5AXB7	AT1G07670	ECA4	ER	8	calcium cation-transporting P2A-type ATPase (AtECA4)	749
A0A9D5B0S9	AT3G53560		plastid/thy	0	Tetratricopeptide repeat (TPR)-like	750
A0A9D5B5A2;A0A9D5B194	AT4G13220	AT4G13220	plastid	2	Transmembrane protein	751
A0A9D5B1Q2;A0A9D4XWJ6	AT2G31190	RUS2/WXR1	plastid	0	Protein root UVB sensitive 2	752
A0A9D5B1Z9;A0A9D5B863;A0A9D5GZA1	AT4G02920		unknown	2	protein of unknown function	753
A0A9D5B2D4	AT3G03710	PNP1/RIF10	plastid	0	putative polyribonucleotide nucleotidyltransferase (AtPNP1/AtRIF10)	754
A0A9D5B2F3	AT3G03630	CS26	plastid	0	putative plastidial S-sulfocysteine synthase (AtCS26)	755
A0A9D5B4E8;A0A9D5B2Y1	AT3G20320	TGD2/ABCI15	plastid/IE	1	substrate-binding component of ER-to-thylakoid lipid transfer complex	758
A0A9D5B2Z6	AT5G35220	EGY1/AtAMOS1	plastid/thy	7	putative (SITE-2/S2P)-like metalloprotease (AtEGY1/AtAMOS1)	759
A0A9D5B326	AT2G47840	Tic20-II	plastid/IE	3	component of chloroplast protein translocation complex	760
A0A9D5B382;A0A9D5B4P5;A0A9D4Y6B5	AT4G19650	mTERF26	mito	0	putative mTERF regulatory protein of organellar gene expression	761
A0A9D5B7U8;A0A9D5B3F8	AT1G67080	ABA4	plastid/IE	4	putative neoxanthin synthase	762
A0A9D5B3K4	AT1G01930		unknown	0	putative (yeast VMS1)-like RQC-associated tRNA hydrolase	763
A0A9D5B443	AT3G51820	G4/ChlG	plastid/thy	8	Chlorophyll synthase,	764
A0A9D5B490;A0A9D5BNW1;A0A9D5B2Q7;A0A9D5BP22;A0A9D4WQU3	AT5G09995		plastid	1	protein of unkown function	766
A0A9D5B4A8;A0A9D5B5N7;A0A9D4XZW1	AT1G06950	TIC110	plastid/IE	2	putative component of plastidial inner envelope translocase machinery	767
A0A9D5B4J9;A0A9D5B4R4	AT4G13150	AT4G13150	unknown	5	putative vesicle transport SNARE-associated protein	768
A0A9D5B4Q2;A0A9D5AZJ9	AT2G23470	RUS4	plastid	1	protein involved in UV-B-sensing (AtRUS4)	770
A0A9D5B563	AT5G02160	FIP/DnaJE1.9	plastid/thy	1	putative DnaJ-chaperone-related protein, interacts with FtsH5 protease (AtFIP/AtDnaJE1.9)	771
A0A9D5B621;A0A9D5BAL0	AT2G04270	RNE	plastid/str	0	plastidial endonuclease RNase E	773
A0A9D5B6A8	AT2G31680	RAB-A5d	plasma membrane	0	putative RAB-A-class small GTPase (AtRAB-A5d)	774
A0A9D5B6U8	AT3G12580	Hsp70-4	cytosol	0	Hsp70 cytosolic molecular chaperone	775
A0A9D5B6X3;A0A9D5BJE8;A0A9D4ZSE3;A0A9D4Y3K5;A0A9D5B381;A0A9D4WKY8;A0A9D5B6I5;A0A9D4Y5K8;A0A9D4Y7T6	AT5G39410		unknown	1	putative saccharopine dehydrogenase	776
A0A9D5B7J4;A0A9D5B718	AT4G32260	cpATP-b'/ATP-G	plastid/thy	1	putative b'-type subunit of plastidial ATP synthase membrane CF0	777
A0A9D5B7B8	AT1G06530	PMD2	mito	1	PMD1-like protein of unknown function (AtPMD2)	778
A0A9D5B7F3	AT4G19390		plastid	4	putative membrane protein of unknown function	779
A0A9D5B7S8	AT5G16660	CTI3	plastid/IE	1	fatty acid synthesis regulator, interacts with acetyl-CoA carboxylase	781
A0A9D5B8B1;A0A9D4Y8J3	AT5G55220	TIG/AtHP65b	plastid/IE/str	0	plastidial co-translationally acting nascent polypeptide chaperone	782
A0A9D5BCF0;A0A9D5B8L1	AT1G26340	Cb5-A/Cb5-6	plastid/OE	1	putative cytochrome-b5 electron shuttle hemoprotein (AtCb5-A/AtCb5-6)	783
A0A9D5B8X9;A0A9D5BCN9;A0A9D4W0E3;A0A9D4XQ18;A0A9D4WCL4	ATCG00270	PsbD	plastid/thy	6	putative component D2 of photosystem II complex	784
A0A9D5B978	AT4G10000		plastid	0	protein of unknown function	785
A0A9D5B987	AT1G78560	BAT2/BASS1	plastid/IE	9	putative BAT-type pantoate transporter (AtBAT2/AtBASS1)	786
A0A9D5B9C1;A0A9D4VLX3;A0A9D4VL56;A0A9D4VKD6;A0A9D5AFS1;A0A9D5AYI5;A0A9D4ZWX2;A0A9D5AJ94;A0A9D4VKN1	AT3G14420	GOX1	peroxisome	0	GLO1, Glycolate oxydase	787
A0A9D5B9J8;Q9LKJ2;A0A9D5BBA5;A0A9D4X1S9;A0A9D5AHE7	AT1G56190	PGK2	plastid	0	Phosphoglycerate kinase	788
A0A9D5B9M0	AT3G50685		plastid	3	putative membrane protein of unknown function	789
A0A9D5BA12	AT4G37510	RNC1	plastid	1	putative group-II intron ribonuclease (AtRNC1)	790
A0A9D5BA31;A0A9D5BBP2	AT5G20140	HBP5/SOUL5	plastid/str	0	SOUL plastidial heme-binding protein	791
A0A9D5BAI1;A0A9D5BDG6;A0A9D5BDH5	AT4G22840	BAT4/BASS6	plastid/IE	9	BAT-type glycolate transporter	792
A0A9D5BBV2	AT2G35500	SKL2	plastid/str	0	putative shikimate kinase-like protein	793
A0A9D5BC48;A0A9D5B6V1	AT1G69390	MinE1	plastid/IE/str	0	topological specificity factor involved in chloroplast division	794
A0A9D5BCW0	AT5G66190	FNR1/LFNR1	plastid	0	plastidial ferredoxin-NADP(H) oxidoreductase	795
A0A9D5BCY8;A0A9D4YJQ2	AT2G18245		mito	0	Transmembrane protein 53	796
A0A9D5BD63;A0A9D4ZSM5;A0A9D4ZUZ7	AT4G23850�		peroxisome	0	putative long-chain acyl-CoA synthetase (AtLACS4)	797
A0A9D5BDQ2;A0A9D5BD95	AT5G16810		plastid	0	Protein kinase superfamily protein	798
A0A9D5BDE8	AT5G56500		plastid/str	0	RbcL beta	799
A0A9D5BDK8;A0A9D4YLV3;A0A9D5BAR4;A0A9D4W1M9	AT4G15110	CYP97B3	plastid/IE	0	carotenoid hydroxylase	800
A0A9D5BDL3	AT1G71500	PSB33/LIL8	plastid/thy	0	photosystem II auxillary core protein	801
A0A9D5BDN2	AT1G20560	AAE1	peroxisome	0	putative acyl-CoA synthetase (AtAAE1)	802
A0A9D5BDU8;A0A9D5BE99;A0A9D4YMI0	AT4G30580	LPAAT1/ATS2	plastid/IE	2	lysophosphatidyl acyltransferase	804
A0A9D5BE76;A0A9D5BEK9	AT3G24430	HCF101	plastid/str	0	regulatory protein involved in Fe-S cluster assembly	805
A0A9D5BER7;A0A9D5GUL7	AT3G27570		mito	1	putative sucrose cleavage protein	806
A0A9D5BEX2	AT3G27830	cpRPL12	plastid/str	0	putative component bL12C of large subunit of plastidial ribosome	807
A0A9D5BF05;A0A9D5BF07;A0A9D5BF08	AT3G01500	BCA1/CA1	plastid/IE	0	beta carbonic anhydrase	808
A0A9D5BF26;A0A9D5BF29	AT3G01480	CYP38	plastid/thy	1	Cyclophilin-type protein folding catalyst	809
A0A9D5BF98	AT4G38490	SecE2	plastid/IE	1	SecE component of Sec2 envelope protein translocase system	810
A0A9D5BFD0	AT5G38660	APE1	plastid/thy	2	mispredicted protein: (cyanobacterial SLR0575)-like PS-II assembly factor fused to proteasome assembly chaperone	811
A0A9D5BFE7	AT3G02450	FtsHi3	plastid/IE	2	catalytically inactive FtsHi metalloprotease	812
A0A9D5BFK3;A0A9D5GV06;A0A9D5B5X1	AT3G47060	FtsH7	plastid	2	ATP-dependent metalloprotease	813
A0A9D5BFX4;A0A9D4Y356;A0A9D4Y4I3;A0A9D4X8W5;A0A9D4XD03;A0A9D4XAN9	AT5G15450	ClpB3/ClpB-p/APG6	plastid/IE/str	0	plastidial heat-stress-responsive ClpB-type chaperone	814
A0A9D5GVB6;A0A9D5BG35;A0A9D5GVC1;A0A9D5GVD5;A0A9D5BG19;A0A9D5GVS6;A0A9D5GVN5;A0A9D5GVE0;A0A9D5GVT0;A0A9D5GVP2	AT2G34430	LHCb1.4	plastid/thy	2	LHCb1-type component of LHC-II complex	816
A0A9D5BG46	AT3G01180	SS2	plastid	0	starch synthase (AtSS2)	817
A0A9D5BGC6;A0A9D4YCD7;A0A9D5B9W4;A0A9D4YD07	AT3G01280	VDAC1	mito	0	voltage-dependent anion channel	818
A0A9D5GVP6;A0A9D5BGL9	AT5G16150	GlcT	plastid/IE	12	putative SGB/GlcT-type plastid-localized glucose transporter (AtGlcT)	819
A0A9D5BGR9	AT1G67090	RBCS-1A/S1A	plastid/str	0	putative small subunit of ribulose bisphosphate carboxylase complex	820
A0A9D5BH28	AT5G14260		plastid	1	SET protein lysine N-methyltransferase, SAFEGUARD (AtSAFE1/AtSETD9/AtPPKMT1)	821
A0A9D5BHC7;A0A9D5BH81;A0A9D5BHB4	AT5G16715	ValRS	plastid	0	putative valyl-tRNA synthetase (AtValRS)	822
A0A9D5BHD1	AT5G18130		unknown	1	putative membrane protein of unknown function	823
A0A9D5BHQ1	AT2G33260		unknown	11	Tyrosine-specific transport protein	824
A0A9D5BI44;A0A9D4WG44;A0A9D5BI06;A0A9D4VJC5;A0A9D4VJ98;A0A9D4WDM1	AT4G09720	RAB-G3a/RAB76	unknown	0	putative RAB-G-class small GTPase (AtRAB-G3a/AtRAB76)	825
A0A9D5BIA6;A0A9D5GWS2;A0A9D5GWT0	AT5G42130	MFL1	unknown	3	(animal Mitoferrin)-like carrier	826
A0A9D5BID7;A0A9D5GX39;A0A9D5BI53;A0A9D5BIH8	AT5G24000	AT5G24000	plastid	10	putative membrane protein of unknown function	827
A0A9D5BIE7;A0A9D5BIJ1	AT5G23890	AT5G23890	plastid	1	GPI-anchored adhesin-like protein	828
A0A9D5BIG1;A0A9D5BIU7	AT5G62650		plastid/IE	0	MRG21.7, Tic22-like family protein	829
A0A9D5BJR6	AT5G51720	NEET	plastid/str	0	NEET protein involved in 2Fe-2S cluster transfer	832
A0A9D5BLK4;A0A9D5BLF3;A0A9D5BLD8;A0A9D5BLN9;A0A9D5BLQ8;A0A9D5BLX7;A0A9D5BLN8;A0A9D5BLR5;A0A9D5GYF8;A0A9D5BLA3;A0A9D5BLB7;A0A9D5GYR3;A0A9D5GYF0	AT5G56850		unknown	1	protein of unknown function	833
A0A9D5BM73	AT4G20130	PAP7/PTAC14	plastid/thy	0	putative protein lysine N-methyltransferase component	834
A0A9D5BMM1;A0A9D5BMH1	AT3G06960	TGD4	plastid/OE	0	involved in ER-to-plastid lipid trafficking	835
A0A9D5BMX8;A0A9D5BMC0	AT5G49030	IleRS1/OVA2	unknown	0	putative isoleucyl-tRNA synthetase (AtIleRS1/AtOVA2)	839
A0A9D5BN94	AT5G30510	cpRPS1	plastid	0	putative component bS1C of small subunit of plastidial ribosome (AtcpRPS1)	840
A0A9D5BNI2;A0A9D5BNG8	AT4G16390	SVR7	plastid/str	0	plastidial RNA processing factor, SUPPRESSOR OF VARIEGATION (AtSVR7)	841
A0A9D5BNP4	AT5G17630	XPT	plastid/IE	8	xylulose-5-phosphate/phosphate translocator	842
A0A9D5BNZ0	AT4G16450	MNLL	mito	0	putative component MNLL/NDUFB1 of NADH dehydrogenase beta subcomplex (AtMNLL)	843
A0A9D5BNZ7	AT1G31330	PsaF	plastid/thy	2	subunit of photosystem-I	844
A0A9D5BP16	AT4G04640	cpATP-gamma1	plastid/thy	0	gamma subunit of plastidial ATP synthase peripheral CF1 subcomplex	845
A0A9D5BP31	AT5G35630	GLN2/GSL1	plastid	0	glutamine synthetase (AtGLN2/AtGSL1)	846
A0A9D5BPR0	AT3G09580		plastid	0	Amine oxidase domain-containing protein	847
A0A9D5BQC6;A0A9D5BQF0	AT1G28530	ANU10	plastid	1	protein of unknown function, required for thylakoid biogenesis, ANGULATA	848
A0A9D5BR69;A0A9D5BR70	AT1G11430	MORF9/RIP9	plastid	0	putative organellar RNA editing factor protein (AtMORF9/AtRIP9)	849
A0A9D5BRN9	AT1G15820	LHCb6/CP24	plastid/thy	2	light-harvesting chlorophyll a/b-binding protein of minor antenna complex	850
A0A9D5BRU4	AT3G26070	FBN3a/FIB3a/PAP4	plastid/thy	0	putative FIBRILLIN plastoglobule-associated protein	852
A0A9D5BRU6;A0A9D4ZSV7;A0A9D4ZV67;A0A9D4ZSH1	AT4G24280	Hsp70-6/cpHsp70-1	plastid/str	0	HSP70/DnaK-type molecular chaperone	853
A0A9D5BRX0	AT4G33510	DHS2	plastid/thy	0	3-deoxy-D-arabino-heptulosonate 7-phosphate synthase	854
A0A9D5BS48	AT1g09630	RAB-A2a	golgi	0	RAB-A-class small GTPase	855
A0A9D5GUX1	AT5G55610		mito	1	Uncharacterised	856
A0A9D5GWC2	AT3G54890	LHCa1	plastid/thy	1	putative component of photosystem-I light-harvesting complex-I	857
A0A9D5GWG0;A0A9D5BH78;A0A9D4XCN1;A0A9D5ATF7;A0A9D4WZS3	AT1G27390	TOM20-2	mito	1	receptor component of mitochondrial outer membrane translocase complex	858
A0A9D5GX69;A0A9D5GX60	AT4G25450	ABCB28/NAP8	plastid/IE	5	ABC-type mediator of auxin transport	859
A0A9D5GXE7;A0A9D5GXB0	AT1G05190	cpRPL6	plastid	0	putative component uL6C of large subunit of plastidial ribosome (AtcpRPL6)	860
A0A9D5GXL2	AT5G51690	ACS12	mito	1	putative class-I/II aminotransferase (AtACS12)	861
A0A9D5GXR9	AT4G10340	LHCb5/AtCP26	plastid/thy	1	light-harvesting chlorophyll a/b binding protein of minor antenna complex	862
A0A9D5GYG8	AT5G20500	GRXC4	ER	0	CPYC-type glutaredoxin (AtGRXC4)	863
A0A9D5GYP2;A0A9D5GYK9	AT5G57030	LUT2	plastid/IE	1	lycopene epsilon cyclase	864
A0A9D5GYV8;A0A9D5GZ60;A0A9D5GYX6	AT5G07900	mTERF7	mito	0	putative mTERF regulatory protein of organellar gene expression	865
A0A9D5GZ63;A0A9D4ZWU5	AT4G16160	Oep16-2	plastid/OE	0	plastid outer envelope protein	866
A0A9D5GZA4	AT2G16640	Toc132	plastid/OE	0	GTP-binding chloroplast protein import receptor	867
A0A9D5GZH3;A0A9D4WZC2;A0A9D4XJU2;A0A9D5AJY1;A0A9D5A8U5	ATCG00540	PetA	plastid/thy	2	putative apocytochrome f component of cytochrome b6-f electron transfer complex	868
A0A9D5GZL6;A0A9D5GZS4;A0A9D5BGP7	AT4G17170	RAB-B1b	unknown	0	putative RAB-B-class small GTPase	869
A0A9D5H001;A0A9D5H043;A0A9D5ADK5	AT3G21580	ABCI12	plastid/IE	5	putative transmembrane component of ECF-type metal ion transporter (AtABCI12)	870
A0A9D5H027;A0A9D5H0E3;A0A9D5H074	AT5G18660	PCB2	plastid/IE	0	putative 3,8-divinyl protochlorophyllide a 8-vinyl reductase	871
A0A9D5H049;A0A9D5H0A1	AT2G34585	OEP7.4	unknown	0	putative small outer envelope membrane protein	872
A0A9D5H0M0;A0A9D5H0T8	AT4G04955	ALN	unknown	0	putative allantoinase (AtALN)	874
A0A9D5H117;A0A9D5H1E2	AT1G71240		mito	2	DUF639	875
A0A9D5H125	AT5G64290	DiT2.1/pDCT1	plastid/IE	10	plastidial glutamate:malate translocator	876
A4UTS3;A0A9D4W529;A0A9D5GUN0;A0A9D4WBI0	AT5G33320	PPT1/CUE1	plastid/IE	6	phosphoenolpyruvate:phosphate translocator	877
D5MAG1;A0A9D4XMV5;A0A9D4XIL7;A0A9D4XIJ7;A0A9D4YC11;A0A9D5A9Q7;A0A9D4Y385	ATCG00020	PsbA	plastid/thy	6	putative component D1 of photosystem II complex	893
D5MAI0;A0A9D5BIL2;A0A9D5GWT4;A0A9D5BIB6	ATCG00280	PsbC/CP43	plastid/thy	6	component of photosystem II complex	894
D5MAL6;A0A9D4WZF3;A0A9D5AJA4;A0A9D5ABN1;A0A9D4VQQ9;A0A9D5A9D0;A0A9D5A6Q3;A0A9D4Y4A1;A0A9D5BME8;A0A9D4XFT9	ATCG00680	PsbB/CP47	plastid/thy	6	component of photosystem II complex	895
G9FRT5;A0A9D4ZYF9;A0A6B9ZPX8;A0A9D4VP10;A0A9D5H0L6;A0A9D4ZW24	AT5G45930	CHLI-2	plastid/str	0	component of magnesium-protoporphyrin-IX chelatase complex	896
Q04918	AT5G54270	LHCb3	plastid/thy	2	LHCb3-type component of LHC-II complex	897
Q08150;Q08149;A0A9D5H0I7;A0A9D4VS42;Q08148;A0A9D4YPF5;A0A9D4VF34;A0A9D4YLX7;A0A9D5B1S7;A0A9D4W8T2;A0A9D4WNE9;Q08147;A0A9D4XMK1;A0A9D5AVS6;A0A9D4VJ73	AT1G16920	RAB-A1b/BEX5	ER	0	RAB class-A GTPase, regulates trans-Golgi to plasma membrane trafficking	898
Q08151	AT1G06400	RAB-A1a	unknown	0	putative RAB-A-class small GTPase	899
Q08155;Q08154;A0A9D4XW79;A0A9D5AYG3	AT1G02130	RAB-D2a	ER	0	putative RAB-D-class small GTPase	900
Q41038	AT3G61470	LHCa2	plastid/thy	2	putative component of photosystem-I light-harvesting complex-I	901
Q7Y1T5	AT4G05180	PsbQ2	plastid/thy	0	component of photosystem-II oxygen-evolving center	902
Q9XGG6	AT2G36830	TIP1.1	vacuole	6	putative tonoplast intrinsic protein (AtTIP1.1)	903
W0M6C5	AT3G53420	PIP2.1/PIP2a	plasma membrane	6	putative PIP2-type aquaporin (AtPIP2.1/AtPIP2a)	918

### Sheet: t-test IE vs OE unique
Pea Protein IDs	Student's T-test Significant IE_OE	Student's T-test significant	-Log Student's T-test p-value IE_OE	Student's T-test q-value IE_OE	Student's T-test Difference IE_OE	Student's T-test Test statistic IE_OE	id
A0A9D5B202;A0A0B4R6Z8	+	IE_OE	5.63961	0	1.87719	10.547	0
A0A0F6NG77	+	IE_OE	2.36965	0.000359477	-2.26035	-3.79204	1
A0A0F6NGJ7;A0A9D5BA48;A0A9D4XHU2;A0A9D4VNC7	+	IE_OE	2.64306	0.000162544	0.96833	4.20942	2
A0A0N7BU01	+	IE_OE	5.56445	0	2.24803	10.3314	3
A0A9D4VF36;A0A9D4VEK8;A0A9D4VEK6	+	IE_OE	5.02027	0	1.24386	8.87814	4
A0A9D4VFF3	+	IE_OE	4.23187	0	-1.22821	-7.06889	5
A0A9D4VFR2;A0A9D4VFP0	+	IE_OE	10.4755	0	-3.88852	-37.5464	6
A0A9D4VG01;A0A9D4VGI9;A0A9D4VH16;A0A9D4VI43	+	IE_OE	9.90641	0	-3.71662	-32.4268	7
A0A9D4VGR2;A0A9D4VGU3	+	IE_OE	0.787888	0.0416649	1.4004	1.51944	8
A0A9D4VGS8	+	IE_OE	4.37325	0	-1.92833	-7.37048	9
A0A9D4VH19	+	IE_OE	7.49589	0	2.27433	17.335	11
A0A9D4VH92;A0A9D4ZW45	+	IE_OE	7.15993	0	2.29212	15.8667	12
A0A9D4VH96	+	IE_OE	2.55712	0.000221071	1.09795	4.0765	13
A0A9D4VHQ6	+	IE_OE	3.6304	0	-2.2993	-5.88213	14
A0A9D4VHR2	+	IE_OE	2.3779	0.000334975	1.09434	3.8044	15
A0A9D4VI25	+	IE_OE	2.2925	0.000392283	0.870515	3.67699	16
A0A9D4VIH0;A0A9D5AE61;A0A9D4WMB6	+	IE_OE	5.81092	0	2.09461	11.0534	17
A0A9D4VIQ1;A0A9D4WZX2	+	IE_OE	9.00299	0	1.99854	25.6761	18
A0A9D4VJR7;A0A9D4VJC8	+	IE_OE	3.87328	0	1.28449	6.34361	19
A0A9D4VJF0	+	IE_OE	3.71521	0	2.27582	6.04071	20
A0A9D4VJQ2;A0A9D4VJS1			0.441533	0.135009	0.211587	0.960704	21
A0A9D4VVA4;A0A9D4W5J2;A0A9D4ZY78;Q39257;A0A9D4VPY9;A0A9D4VNP9;A0A9D4VWF5;A0A9D4VPM0;A0A9D4VPA9;A0A9D4VMZ8;Q9SB19;A0A9D4VMG3;A0A9D4ZVW7;A0A9D4X3P0;A0A9D4WEZ9;A0A9D4W3T3;A0A9D4W3T2;A0A9D4ZWY0;A0A9D4ZVU2;A0A9D4ZZQ2;A0A9D4VK46;A0A9D4VK77;A0A9D5BAW8;A0A9D4WFS3;A0A9D5BBI0;A0A9D5AEY8;A0A9D5B055;A0A9D4WY76;A0A9D5BM33;A0A9D5B5I6;A0A9D5B5U2	+	IE_OE	3.70586	0	-2.13391	-6.02309	22
A0A9D4VL97;A0A9D4VKI8	+	IE_OE	2.97054	2.26415e-05	1.75165	4.73247	23
A0A9D4VN38;A0A9D4VKQ7;A0A9D4VL05;A0A9D4VKP2;A0A9D4VLW4;A0A9D4VN75	+	IE_OE	2.98975	2.27273e-05	2.83732	4.76402	24
A0A9D4VKW4;A0A9D5AQ59;A0A9D5AZ54;A0A9D5B273;A0A9D5AX35	+	IE_OE	8.36957	0	-2.84361	-21.783	25
A0A9D4VL38			0.257338	0.287733	-0.411264	-0.61637	26
A0A9D5B5M3;A0A9D4VL80	+	IE_OE	1.52225	0.00369986	-0.629219	-2.57292	28
A0A9D4XPG3;A0A9D4VLC4;A0A9D4XP55	+	IE_OE	2.54482	0.000241379	-1.77699	-4.0576	29
A0A9D4VLC6	+	IE_OE	5.27235	0	-2.55855	-9.5284	30
A0A9D4VM10	+	IE_OE	4.72262	0	-3.64059	-8.15727	32
A0A9D4VM25;A0A9D4VNS7;A0A9D4ZW64;A0A9D4ZXD7;A0A9D4VLA1;A0A9D4VLS4	+	IE_OE	6.50803	0	3.78956	13.3429	33
A0A9D4VME0	+	IE_OE	3.0546	0	-1.51489	-4.87135	35
A0A9D4VN71;A0A9D4VMG0;A0A9D4ZXI9;A0A9D4ZV75	+	IE_OE	6.23601	0	1.67236	12.4033	36
A0A9D4VMZ2;A0A9D5AYI1;A0A9D5BI12;A0A9D5BHX2;A0A9D5BDY4	+	IE_OE	3.67682	0	-1.53198	-5.96859	37
A0A9D4YEG6;A0A9D4Y3E5;A0A9D5B7N0;A0A9D4VXC1;A0A9D4VSA3;A0A9D4Y5J6;A0A9D4Y7B0;A0A9D4VN34;A0A9D4Y3P8;A0A9D4VUZ0;A0A9D4Y483;A0A9D4VQ79;A0A9D4XDB6;A0A9D5B6K3;A0A9D4XEL5;A0A9D4ZTI5;A0A9D4X9Y7;A0A9D4XA02;A0A9D5BIE8;A0A9D4W010;A0A9D5BMK7;A0A9D4W0E7	+	IE_OE	1.76584	0.00164042	-0.971931	-2.91589	38
A0A9D4VNG3	+	IE_OE	5.55308	0	-5.64728	-10.2991	39
A0A9D4VNM2;A0A9D4ZW37;A0A9D4ZXB2;A0A9D4ZUF1;A0A9D4ZV72	+	IE_OE	5.60211	0	-2.353	-10.439	40
A0A9D4VNS4;A0A9D4VN97;A0A9D4VN93;A0A9D4VNH6;A0A9D4VPM3;A0A9D4VQV4	+	IE_OE	3.5394	0	-5.08318	-5.71492	41
A0A9D4VNT9;A0A9D4YGC1	+	IE_OE	4.93935	0	1.75701	8.6773	42
A0A9D5B1D0;A0A9D4VRL2;A0A9D4X445;A0A9D4X3H2;A0A9D4X4P5;A0A9D4ZZB8;A0A9D5AIM9;A0A9D5APE0;A0A9D4X481;A0A9D4VQ32;A0A9D4VP90;A0A9D4VPG9;A0A9D4VP81;A0A9D4X0V5;A0A9D4X0V2;A0A9D4X302;A0A9D4X4C0;A0A9D4VQN2;A0A9D4X5R6;A0A9D5AMH4;A0A9D5AMS8;A0A9D5ALJ9;A0A9D4X458;A0A9D5ANR7;A0A9D5ALK3;A0A9D4X332;A0A9D4X311;A0A9D4X2Z3;A0A9D4YDM2;A0A9D5A3B2;A0A9D5AMI9;A0A9D4XNC8;A0A9D4XT23;A0A9D4XPC4;A0A9D5AR46;A0A9D5ATY4;A0A9D4X312;A0A9D4XND0;A0A9D4YHG0;A0A9D5AIN3;A0A9D4X2L8;A0A9D4VQL5;A0A9D5AN64;A0A9D5AN58;A0A9D4YJJ0;A0A9D4YEU1;A0A9D5B215;A0A9D5BC94;A0A9D4WZU8	+	IE_OE	3.8287	0	-1.57503	-6.2572	43
A0A9D4VPA0	+	IE_OE	2.82135	6.56934e-05	-4.56854	-4.49076	44
A0A9D4VPC2;A0A9D4VPB7;A0A9D4VSL8;A0A9D4VRB1	+	IE_OE	1.29582	0.00730802	-0.562882	-2.25482	45
A0A9D4VPM9;A0A9D5AZA5;A0A9D4XUJ1;A0A9D4X2M3	+	IE_OE	4.20047	0	2.15063	7.00316	46
A0A9D4VRK8;A0A9D4VQF2	+	IE_OE	1.21533	0.00947222	-2.36914	-2.14115	47
A0A9D4VQQ2	+	IE_OE	1.74351	0.00178635	0.60192	2.88431	49
A0A9D4VQU0;A0A9D4VTD6	+	IE_OE	2.215	0.000450794	-1.77835	-3.56251	50
A0A9D4VR98;A0A9D4VR69	+	IE_OE	7.71063	0	-4.01122	-18.3399	51
A0A9D4VRH8;A0A9D4VSI9;A0A9D4ZZT7;A0A9D4WUT4;A0A9D4WZI1;A0A9D5AKY8;A0A9D5AJC1;A0A9D5AFD7;A0A9D4WXT3;A0A9D4WX40;A0A9D4WXB4;A0A9D4WXS1;A0A9D4WX38;A0A9D4WUX1;A0A9D4WUU4;A0A9D4WXD7;A0A9D4WUW1;A0A9D4WXU4;A0A9D4WZS1;A0A9D4WW04	+	IE_OE	8.35826	0	2.55654	21.719	52
A0A9D4VRY9	+	IE_OE	9.02899	0	1.73657	25.8496	53
A0A9D4VS79;A0A9D4VS51	+	IE_OE	2.14123	0.000588419	0.976707	3.45445	55
A0A9D4VS91;A0A9D4WKZ6;A0A9D4WMZ6;A0A9D4WL48;A0A9D5AEP0			0.452585	0.129866	0.414616	0.979969	56
A0A9D4VSH1;A0A9D4VR65;A0A9D4ZXB1	+	IE_OE	0.763726	0.0449287	-0.900609	-1.48272	57
A0A9D4VSJ8;A0A9D4VTM0;A0A9D5A0E0			0.107852	0.626837	-0.160457	-0.287693	58
A0A9D5A3Z7;A0A9D4VSS9;A0A9D5AAU8;A0A9D4YJA5;D5MAK3;A0A9D5A7Y8;A0A9D4ZVB1	+	IE_OE	1.85848	0.00124887	-1.72847	-3.04734	60
A0A9D4VSV0	+	IE_OE	11.7941	0	-4.11643	-52.6854	61
A0A9D4VSV7	+	IE_OE	6.53217	0	2.3485	13.4293	62
A0A9D4VT54	+	IE_OE	2.6734	0.000163701	2.57184	4.25675	63
A0A9D4VT61	+	IE_OE	7.84512	0	1.6003	18.9973	64
A0A9D4VTC2;A0A9D4ZY80;A0A9D4VRH9	+	IE_OE	1.01276	0.0194939	0.384619	1.8516	66
A0A9D4VTE2	+	IE_OE	5.96347	0	-4.2506	-11.522	67
A0A9D4VTJ4;A0A9D4ZY97	+	IE_OE	6.83665	0	2.13268	14.5645	68
A0A9D4VTV3;A0A9D4VTM3;A0A9D4VWN8;A0A9D4VV83	+	IE_OE	8.80894	0	-4.25975	-24.4167	69
A0A9D4VTS2;A0A9D4VV08;A0A9D4VU13;A0A9D4VVE6;A0A9D4VVE4;A0A9D4VWV3	+	IE_OE	2.00356	0.000890244	-0.838254	-3.25496	70
A0A9D4VTU9	+	IE_OE	5.51848	0	1.4856	10.2013	71
A0A9D4VUE5	+	IE_OE	3.16129	0	1.58328	5.0506	72
A0A9D4VUP4;A0A9D4WE21;A0A9D5A7N8;A0A9D5ABS4;A0A9D5A567;A0A9D4WE59;A0A9D4WE51;A0A9D4VZS3;A0A9D4Y9R3;A0A9D5A3R9;A0A9D4YAG2;A0A9D4WFR1;A0A9D5A1F2;A0A9D4YEA1;A0A9D5A316;A0A9D5A1G9;A0A9D5A6U5;A0A9D5A9H2;A0A9D4VN74;A0A9D4VN43;A0A9D4VNZ9;A0A9D4ZXY5;A0A9D5A5U9;A0A9D5A2N3	+	IE_OE	2.77771	8.72727e-05	-2.1597	-4.42117	74
A0A9D4WNS4;A0A9D4XZN1;A0A9D4WRF5;A0A9D4VUU3;A0A9D4WPE3;A0A9D4Y0M7;A0A9D5H0K4;A0A9D5H0E0;A0A9D5BQF4;A0A9D5BPL4;A0A9D4YBA9;A0A9D4WRU2;A0A9D4VVF6;A0A9D4VVF3;A0A9D4VXY1;A0A9D4WP40;A0A9D5BQ38;A0A9D4WLZ7;A0A9D4WDB6;A0A9D4WLZ3;A0A9D4W4U6;A0A9D4VWT4;A0A9D4VWT9;A0A9D4VV93;A0A9D4WP72;A0A9D5BQ32;A0A9D5A951;A0A9D5ABF4;A0A9D4WDD9;A0A9D4VVG4;A0A9D4VYB6;A0A9D5AH36;A0A9D5A6I4;A0A9D4YA74;A0A9D4VWU3;A0A9D4WP97;A0A9D4VWQ1;A0A9D4VXY8;A0A9D4XWB4;A0A9D4WDF0;A0A9D4Y4M9;A0A9D5A2R7;A0A9D5AZ80;A0A9D4VVK7;A0A9D4Y550;A0A9D4XYN2;A0A9D4VWT0;A0A9D4XUE0	+	IE_OE	4.43344	0	-1.58079	-7.50173	75
A0A9D4VUY0	+	IE_OE	5.24642	0	2.02275	9.45975	76
A0A9D4VV54;A0A9D4VVA8	+	IE_OE	2.99066	2.27704e-05	-2.73872	-4.76553	77
A0A9D4VVP6	+	IE_OE	7.50181	0	-3.21554	-17.362	78
A0A9D4VVU1;A0A9D5APH4	+	IE_OE	7.71866	0	-2.42364	-18.3786	79
A0A9D4VW02	+	IE_OE	4.19734	0	1.7129	6.99663	80
A0A9D4VWC8	+	IE_OE	5.4026	0	2.65063	9.87964	81
A0A9D4VWP6	+	IE_OE	6.65427	0	-2.97333	-13.8744	82
A0A9D4VWW2;A0A9D4VV63	+	IE_OE	1.41095	0.00517143	-0.350368	-2.41671	83
A0A9D4VX86;A0A9D4Y8W7	+	IE_OE	4.48043	0	1.505	7.6054	85
A0A9D4VX96	+	IE_OE	3.02406	2.29008e-05	-1.42986	-4.82066	86
A0A9D4VXC0;A0A9D5B8Z2;A0A9D5AGI5	+	IE_OE	5.65873	0	-0.931508	-10.6026	87
A0A9D4VYW8;A0A9D5A2S7;A0A9D4ZZW2;A0A9D5BGR0;A0A9D5A1L7;A0A9D4VXC7;A0A9D5BGT4;A0A9D5A9I7;A0A9D4VXP6;A0A9D4WEL5;A0A9D4WE92;A0A9D4W086	+	IE_OE	3.30861	0	-1.1725	-5.30385	88
A0A9D4VXE0	+	IE_OE	5.71468	0	2.24899	10.7664	89
A0A9D4VXI3	+	IE_OE	3.63801	0	1.5989	5.89625	90
A0A9D4VY34	+	IE_OE	3.73451	0	2.36383	6.07717	92
A0A9D4VYA5	+	IE_OE	8.93056	0	-4.13306	-25.1989	94
A0A9D4VZ11	+	IE_OE	5.88602	0	1.78436	11.2819	95
A0A9D4VZ97;A0A9D4VY24;A0A9D4VY13;A0A9D5A3D6;A0A9D4VZ24;A0A9D4VZL9;A0A9D4VZ34	+	IE_OE	3.647	0	-0.513344	-5.91297	97
A0A9D4VZA9	+	IE_OE	4.74811	0	1.54082	8.21712	98
A0A9D4VZB2	+	IE_OE	3.16594	0	-1.4459	-5.05849	99
A0A9D4VZB7			0.0757736	0.73719	0.121632	0.20795	100
A0A9D4VZQ5	+	IE_OE	3.73383	0	-0.949313	-6.07589	101
A0A9D4W021;A0A9D4W0F9	+	IE_OE	7.53163	0	2.05939	17.4986	102
A0A9D4W0A8	+	IE_OE	7.49371	0	-3.6609	-17.3251	103
A0A9D4W0B2	+	IE_OE	8.49986	0	1.92269	22.5338	104
A0A9D4W0I5;A0A9D5A458			0.0903998	0.685504	0.284357	0.244825	105
A0A9D4W0K0	+	IE_OE	3.13385	0	0.619873	5.00418	106
A0A9D4W0Q4	+	IE_OE	2.56004	0.000221453	-5.12915	-4.08097	107
A0A9D4W2L3;A0A9D4W2M0;A0A9D4W1C2;A0A9D4W0U0;A0A9D4W0T8;A0A9D4W2H5;A0A9D4W426			0.654554	0.0651245	1.046	1.31342	108
A0A9D4W0X8	+	IE_OE	2.65384	0.00016341	-2.25691	-4.2262	109
A0A9D4W1M5;A0A9D4W142	+	IE_OE	1.70747	0.002	1.7088	2.83343	110
A0A9D4XMX1;A0A9D4W1X9;A0A9D4ZZ28;A0A9D4ZW05;A0A9D4W1D4;A0A9D4W1H1;A0A9D4W3B4	+	IE_OE	4.9053	0	1.77423	8.59389	111
A0A9D4W1I7;A0A9D5AM61	+	IE_OE	5.52387	0	2.42093	10.2165	112
A0A9D5A4T9;A0A9D4W1K7	+	IE_OE	2.53201	0.000240964	-1.52378	-4.03796	113
A0A9D4W2H3;A0A9D4W1M3;A0A9D5BBR9;A0A9D4YNR6;A0A9D5BE97;A0A9D5BA60;A0A9D4VKB3;A0A9D4VK80;A0A9D5BEE4;A0A9D4XVC2;REV__A0A9D5AS81;REV__A0A9D4YCU2;REV__A0A9D4YGQ5	+	IE_OE	3.93894	0	-1.77357	-6.47237	114
A0A9D4W1N5;A0A9D4W1M7;A0A9D4Y847;A0A9D4Y9S9;A0A9D5GX58;A0A9D4YD16;A0A9D4YA58;A0A9D4YG73;A0A9D4YAG5;A0A9D5BBC7;A0A9D4XWK3;A0A9D5B9M7;A0A9D4YBY0;A0A9D4VH90;A0A9D4ZXF3;A0A9D5B9H7;A0A9D4VYW4;A0A9D4WSQ9;A0A9D5AD34;A0A9D5AFH7;A0A9D4WSB2;A0A9D4ZW76;A0A9D5AIL3;A0A9D5BCE0;A0A9D4YD49;A0A9D5BB90;A0A9D5AGF7;A0A9D5BAT6	+	IE_OE	6.98191	0	-4.70667	-15.1368	115
A0A9D4W1Q9			0.211129	0.359808	0.188315	0.520921	116
A0A9D4W1X3	+	IE_OE	6.54692	0	-3.96171	-13.4824	117
A0A9D4W1Y8	+	IE_OE	2.053	0.000744615	-2.13218	-3.32629	118
A0A9D4W2G9;A0A9D4Y070	+	IE_OE	2.73823	0.000108303	-0.676258	-4.35862	119
A0A9D4W2I9;A0A9D4W2I3	+	IE_OE	8.56046	0	2.43352	22.8915	120
A0A9D4W2X5;A0A9D5A5J3;A0A9D5A3A4			0.44689	0.132566	0.252695	0.970058	121
A0A9D4W3U0;A0A9D4W372	+	IE_OE	1.0278	0.0183212	1.09447	1.87332	122
A0A9D4W3E5	+	IE_OE	5.43518	0	1.74018	9.96919	124
A0A9D4W3I7	+	IE_OE	3.12345	0	1.60441	4.98664	125
A0A9D5A431;A0A9D4W3T8;A0A9D5A3W0;A0A9D4WAT1	+	IE_OE	7.40493	0	-4.51904	-16.9253	126
A0A9D4W3U7	+	IE_OE	5.45143	0	-3.54896	-10.0141	127
A0A9D4W3W8;A0A9D4W4G3;A0A9D5A6H1;A0A9D5A446;A0A9D4VTU3	+	IE_OE	3.5266	0	-1.68442	-5.69165	129
A0A9D4W3X5;A0A9D4W3X4	+	IE_OE	2.95037	2.25141e-05	-2.77711	-4.69944	130
A0A9D4W3X8;A0A9D4W4H3;A0A9D5A6H8	+	IE_OE	1.26866	0.00803927	3.20659	2.21652	131
A0A9D4W407	+	IE_OE	1.54967	0.00329275	-0.320282	-2.61141	132
A0A9D4W4J0;A0A9D4W592;A0A9D4W4R2	+	IE_OE	3.21974	0	1.14214	5.15027	133
A0A9D4W4Q2;A0A9D4WBK0	+	IE_OE	3.31049	0	1.46087	5.30713	134
A0A9D4W4S0	+	IE_OE	3.93347	0	-3.00017	-6.46158	135
A0A9D4W4X0	+	IE_OE	11.4952	0	-3.78818	-48.7953	136
A0A9D4W514;A0A9D5A4Z0	+	IE_OE	6.69637	0	1.96949	14.031	137
A0A9D4W552;A0A9D4W5A8	+	IE_OE	4.77154	0	1.80149	8.27243	138
A0A9D4W580;A0A9D4W5P6	+	IE_OE	1.47825	0.00436782	-2.05783	-2.51117	139
A0A9D4W5Z4;A0A9D5AXJ2	+	IE_OE	3.62251	0	1.66738	5.86751	140
A0A9D5A506;A0A9D4W633;A0A9D5A5P5;A0A9D5A2V2;A0A9D5A7G6	+	IE_OE	1.26621	0.00806162	-1.1701	-2.21306	141
A0A9D4W6H8	+	IE_OE	2.90738	4.44444e-05	0.972383	4.62941	142
A0A9D4W6L9;A0A9D4W8L5;A0A9D4W588;A0A9D4W730	+	IE_OE	6.94683	0	1.59117	14.9968	143
A0A9D4W6N9;A0A9D4W556	+	IE_OE	5.20345	0	1.4822	9.34688	144
A0A9D4W6T9	+	IE_OE	9.96641	0	-5.98174	-32.9323	145
A0A9D4W8Y7;A0A9D4W7U2;A0A9D4W9Z7;A0A9D4WBR1			0.592068	0.0801169	-0.654244	-1.21351	147
A0A9D4W7V8			0.163689	0.462916	0.405306	0.417666	148
A0A9D4W7Y5;A0A9D4W6F2;A0A9D4W5Y8;A0A9D5AV16	+	IE_OE	1.22207	0.00934075	0.855097	2.15069	149
A0A9D4W7Y8;A0A9D5ABD7;A0A9D4WMV3;A0A9D5A932;A0A9D4ZZG1;A0A9D4VP70;A0A9D5BH60;A0A9D5BHA7;A0A9D4WV51;A0A9D4WWV1;A0A9D4YEH4;A0A9D4ZXP7;A0A9D4WLT9;A0A9D4WAX9;A0A9D5BH13;A0A9D5ALM0;A0A9D4VVT3;A0A9D5BDK9;A0A9D4X0Z6;A0A9D5H158;A0A9D4W308;A0A9D4W3N0	+	IE_OE	4.53271	0	1.60051	7.72203	150
A0A9D4W844;A0A9D4W6A5	+	IE_OE	4.51602	0	2.05301	7.68465	151
A0A9D4W8A5	+	IE_OE	1.54919	0.00329378	1.11288	2.61074	152
A0A9D4W8C7;A0A9D4WAK4			0.445015	0.133365	0.417653	0.966787	153
A0A9D4W8E9	+	IE_OE	1.54325	0.00340462	0.681818	2.6024	154
A0A9D4W8I3;A0A9D5A8U4			0.340598	0.19924	0.407213	0.778132	155
A0A9D4W978;A0A9D4WBZ2	+	IE_OE	5.31982	0	1.6404	9.65517	157
A0A9D4W9A1			0.64515	0.0667519	-0.984102	-1.29854	158
A0A9D4W9D3;A0A9D4XAH9			0.305681	0.230519	0.281477	0.711717	159
A0A9D4W9V3;A0A9D4W807			0.459138	0.126873	0.825203	0.991332	160
A0A9D4WA28;A0A9D4WAA5	+	IE_OE	7.22589	0	2.21159	16.1454	161
A0A9D4WA75;A0A9D4WA72	+	IE_OE	8.35254	0	-2.91248	-21.6866	162
A0A9D4WAC1	+	IE_OE	6.1812	0	-4.45866	-12.2214	163
A0A9D4WAR0	+	IE_OE	5.96183	0	-3.04493	-11.5169	164
A0A9D4WAY2;A0A9D4WAW3	+	IE_OE	6.89386	0	1.83011	14.7875	165
A0A9D4WAX2	+	IE_OE	2.02203	0.000850153	-2.55543	-3.28157	166
A0A9D4WAY4	+	IE_OE	1.22983	0.00911421	-0.453921	-2.16167	167
A0A9D4WD14;A0A9D4WB16;A0A9D4WEU8;A0A9D4WF36;A0A9D4WDD5;A0A9D4WCE0			0.185083	0.412306	-0.0440473	-0.464958	170
A0A9D4WB26;A0A9D4WB43;A0A9D4WB96;A0A9D5AAB5	+	IE_OE	7.55207	0	2.23252	17.5927	171
A0A9D4WB51			0.109798	0.620779	-0.105299	-0.292402	172
A0A9D5B645;A0A9D4WBC9;A0A9D5BEW6;A0A9D5BBI8;A0A9D5BEW8;A0A9D4YG49;A0A9D4XPP5;A0A9D5BEW2;A0A9D4YJ49;A0A9D4XW49	+	IE_OE	7.74113	0	-2.88462	-18.4871	173
A0A9D4WBJ9;A0A9D5AAH1	+	IE_OE	9.58021	0	-3.91234	-29.8094	175
A0A9D4WBK9	+	IE_OE	3.63192	0	0.588649	5.88494	176
A0A9D4WBQ3;A0A9D4WDR8	+	IE_OE	2.38232	0.000335526	1.11097	3.81104	177
A0A9D4WC80;A0A9D4WCA4	+	IE_OE	1.83757	0.00133934	1.30305	3.0176	179
A0A9D4WEH7;A0A9D4WCV1;A0A9D4WCU8	+	IE_OE	2.70453	0.000121429	1.15182	4.30554	182
A0A9D4WCW2			0.575167	0.0842582	0.677591	1.18605	183
A0A9D4WFK2;A0A9D4WD20			0.0626428	0.782616	0.0781275	0.174048	184
A0A9D4WE29;A0A9D4WDD6	+	IE_OE	7.14149	0	2.00931	15.7896	185
A0A9D4WDK3;A0A9D4WFA7	+	IE_OE	5.11014	0	-3.40588	-9.10564	187
A0A9D4WEB4;A0A9D4WDL6	+	IE_OE	1.12752	0.0128329	1.56325	2.01639	188
A0A9D4WDL9	+	IE_OE	3.26569	0	1.58557	5.22936	189
A0A9D4WE33	+	IE_OE	2.14184	0.000589342	-1.23567	-3.45533	190
A0A9D4WEC6;A0A9D4WGU3;A0A9D4XXL1;A0A9D4XTH4;A0A9D4XLP7;A0A9D4WYT3;A0A9D4XSR3;A0A9D4XUI6;A0A9D4WYZ3;A0A9D4XKS5;A0A9D4XXZ5;A0A9D4Y1W4;A0A9D5BIT3;A0A9D5GXE2	+	IE_OE	0.872317	0.0314815	0.801496	1.64597	191
A0A9D4WEE1	+	IE_OE	3.18627	0	-3.67093	-5.09307	192
A0A9D4WEE2	+	IE_OE	4.45778	0	2.35829	7.5553	193
A0A9D4WER2	+	IE_OE	3.41839	0	-2.70046	-5.49713	194
A0A9D4WEY6;A0A9D4WD79	+	IE_OE	2.04582	0.000785276	0.85058	3.31591	195
A0A9D4WF04;A0A9D4WF10	+	IE_OE	0.873851	0.0314066	-0.312874	-1.64824	196
A0A9D4WFK9;A0A9D5A486	+	IE_OE	6.93349	0	1.68772	14.9438	197
A0A9D4WGM7;A0A9D4ZV16	+	IE_OE	0.850253	0.0337684	0.990355	1.61314	199
A0A9D4WGX6	+	IE_OE	4.89505	0	-2.5319	-8.56891	200
A0A9D4WH09	+	IE_OE	5.91899	0	-3.05938	-11.3836	201
A0A9D4WHK0;A0A9D4WK56			0.434888	0.138133	1.10339	0.949059	203
A0A9D4WHM9			0.301526	0.234676	0.267886	0.703684	204
A0A9D4WI38;A0A9D4XSA8;A0A9D5AWE7;A0A9D4X1B7;A0A9D4XLN0;A0A9D4XHG5;A0A9D4XHG1;A0A9D4YAT6;A0A9D5A1V1;A0A9D5AQX5;A0A9D4XVX8;A0A9D4XH67;A0A9D4YA17;A0A9D4WUN6;A0A9D4WVR0;A0A9D4XJ85;A0A9D4WW21;A0A9D4XM45;A0A9D4YCR9;A0A9D5AVX5;A0A9D4WW10;A0A9D5AAY7;A0A9D4XRK8;A0A9D5AXY6;A0A9D5AHM7;A0A9D4XRP9;A0A9D5AEQ5;A0A9D5ACP9;A0A9D5AIH0;A0A9D4X613;A0A9D5AN00;A0A9D5AK35;A0A9D5AQ25;A0A9D4XLC2;A0A9D5BAS4	+	IE_OE	3.12938	0	-1.19387	-4.99663	206
A0A9D4WI47	+	IE_OE	7.48561	0	2.31483	17.2883	207
A0A9D4WI64	+	IE_OE	1.39328	0.00537127	-1.17458	-2.39189	208
A0A9D4WI80;A0A9D5AAG5;A0A9D5AB04;A0A9D5A819;A0A9D4ZV98	+	IE_OE	10.4982	0	-4.53848	-37.7659	209
A0A9D5BLR0;A0A9D4XX53;A0A9D4WIA7;A0A9D5BKZ8;A0A9D4XSX8;A0A9D5B312;A0A9D5BL67;A0A9D4WPZ3;A0A9D4WML8;A0A9D5BBD7;A0A9D4XGN9;A0A9D5BKM9;A0A9D4WE82;A0A9D4ZWG6;A0A9D5BJC9;A0A9D4YCQ1;A0A9D5BBZ6;A0A9D4VJ90;A0A9D5B9L6;A0A9D5GXB9;A0A9D5A0I7;A0A9D4YC26;A0A9D5ADA2;A0A9D4Y360;A0A9D4Y502	+	IE_OE	4.60887	0	1.67399	7.89437	210
A0A9D4WII2;A0A9D4WIR4	+	IE_OE	2.31937	0.00038126	1.3692	3.71694	211
A0A9D4WIK2	+	IE_OE	4.71178	0	-1.07136	-8.13194	212
A0A9D4WIQ7			0.325158	0.212239	0.265844	0.748998	213
A0A9D4WIS6	+	IE_OE	3.06704	0	-2.07093	-4.89208	214
A0A9D4WIW2;A0A9D4WJU2	+	IE_OE	5.51734	0	2.03753	10.1981	216
A0A9D4X1U3;A0A9D4WJ01	+	IE_OE	4.25957	0	1.50878	7.12726	217
A0A9D4WJL9;A0A9D4WLH4	+	IE_OE	1.17903	0.0108193	0.490184	2.08968	218
A0A9D4WJW5	+	IE_OE	3.65562	0	-0.42936	-5.929	219
A0A9D4WJW9			0.457379	0.127651	-0.379237	-0.988287	220
A0A9D4WKT7;A0A9D4WI57	+	IE_OE	5.82668	0	-2.93619	-11.101	222
A0A9D4WKY1;A0A9D4WLE3;A0A9D4WNE5;A0A9D4WLC2;A0A9D4WLJ5	+	IE_OE	7.05801	0	1.83473	15.4449	223
A0A9D4WL17;A0A9D5A2S1;A0A9D4VWV0;A0A9D5B0Q6;A0A9D5AP03	+	IE_OE	6.86998	0	-3.31425	-14.694	224
A0A9D4WL31	+	IE_OE	9.72357	0	-2.04643	-30.9331	225
A0A9D4WL89	+	IE_OE	6.31748	0	-4.38119	-12.6782	226
A0A9D4WLL5	+	IE_OE	5.15424	0	2.05498	9.21901	227
A0A9D4WM09	+	IE_OE	8.70684	0	-5.85787	-23.7785	228
A0A9D4WM32;A0A9D5B504;A0A9D5H0H0;A0A9D5B3J1;A0A9D5AH51;A0A9D4W720;A0A9D5B905;A0A9D5H0B2	+	IE_OE	6.3873	0	1.855	12.9182	229
A0A9D4WMB3	+	IE_OE	4.01904	0	-1.5904	-6.63183	230
A0A9D4WMH4;A0A9D5ABD4;A0A9D4XWH2	+	IE_OE	6.83755	0	2.29319	14.568	231
A0A9D4WMH7	+	IE_OE	5.93367	0	1.61771	11.4291	232
A0A9D4WML0			0.0164923	0.943733	-0.0158661	-0.0480353	233
A0A9D4WPK7;A0A9D4WMM2;A0A9D4WMU2	+	IE_OE	5.51	0	-3.41933	-10.1774	234
A0A9D4WMQ7;A0A9D4WN42;A0A9D4WQ35	+	IE_OE	3.09066	0	-2.33924	-4.93156	235
A0A9D4WNK1;A0A9D4WQK7;A0A9D4WN80			0.114269	0.605665	-0.149433	-0.303166	236
A0A9D4WNC7	+	IE_OE	3.30707	0	-0.639745	-5.30117	237
A0A9D4WNH1;A0A9D4WMH1	+	IE_OE	1.66034	0.00230928	2.8099	2.767	238
A0A9D4WP18	+	IE_OE	2.63054	0.000182777	-0.680189	-4.18994	239
A0A9D5ADF4;A0A9D5AAE5;A0A9D4WP75	+	IE_OE	1.03459	0.0178378	1.42734	1.88313	240
A0A9D4WPI3	+	IE_OE	5.94798	0	-1.52675	-11.4736	241
A0A9D4WRS6;A0A9D4WPK6			0.222489	0.341189	-0.183833	-0.544819	242
A0A9D4WPN5;A0A9D4WPF9;A0A9D4YFF8;A0A9D4YEJ9;A0A9D5AEB9;A0A9D4WYL5;A0A9D4Y436	+	IE_OE	5.52301	0	1.82649	10.214	244
A0A9D4WQ12	+	IE_OE	2.88119	4.42804e-05	1.89285	4.587	245
A0A9D4WQC0;A0A9D4ZVS2;A0A9D4ZWX6;REV__A0A9D4ZVS2;REV__A0A9D4WQC0;REV__A0A9D4ZWX6	+	IE_OE	4.4453	0	-2.81672	-7.52779	246
A0A9D4WQD5;A0A9D5ADF7	+	IE_OE	7.00976	0	2.32096	15.2489	247
A0A9D4WQH1;A0A9D4WSK6	+	IE_OE	5.96135	0	2.97945	11.5154	248
A0A9D4WQI3;A0A9D4WSL6	+	IE_OE	6.63048	0	2.2734	13.7866	249
A0A9D4WQI4;A0A9D4WW69;A0A9D4WWG1	+	IE_OE	2.14902	0.000591195	-1.72722	-3.46582	250
A0A9D4WQJ2;A0A9D4WSS5	+	IE_OE	1.23028	0.00912134	1.21838	2.16231	251
A0A9D4WSW3;A0A9D4WQT0			0.22823	0.331465	0.116984	0.556785	253
A0A9D4WQV0	+	IE_OE	3.71635	0	2.78217	6.04286	254
A0A9D4WQV2	+	IE_OE	5.29363	0	-1.78313	-9.58507	255
A0A9D4WQY7	+	IE_OE	3.02534	2.29446e-05	1.84637	4.82278	256
A0A9D4WRB0	+	IE_OE	5.26369	0	-2.94235	-9.50544	259
A0A9D4WRC2	+	IE_OE	4.33446	0	1.54575	7.28682	260
A0A9D4WRC5;A0A9D4WP30	+	IE_OE	5.19335	0	4.7997	9.32052	261
A0A9D4WRL9	+	IE_OE	5.18718	0	-3.27483	-9.30443	262
A0A9D4WRP5	+	IE_OE	3.20213	0	-3.35922	-5.12012	263
A0A9D4WRS9			0.589043	0.0808426	0.713645	1.20861	264
A0A9D4WSE0	+	IE_OE	5.1526	0	1.9386	9.21477	265
A0A9D4WT45;A0A9D4WSN9	+	IE_OE	5.7254	0	2.16533	10.798	267
A0A9D4WT78	+	IE_OE	2.81396	8.74317e-05	-1.21886	-4.47894	268
A0A9D4WT90	+	IE_OE	1.21456	0.00946463	-0.742828	-2.14006	269
A0A9D4WTC9;A0A9D4WWM9;A0A9D5AHT6	+	IE_OE	4.98148	0	-3.37568	-8.7814	270
A0A9D4WU11	+	IE_OE	5.83304	0	1.9884	11.1203	272
A0A9D4WUH5	+	IE_OE	5.66295	0	1.4822	10.6148	273
A0A9D4WUN8	+	IE_OE	3.43896	0	-1.27829	-5.5338	274
A0A9D4WV17;A0A9D4WSS2			0.62822	0.0705121	0.507542	1.27162	275
A0A9D4WV95;A0A9D4XSS2	+	IE_OE	2.75642	0.000108893	2.90354	4.38739	277
A0A9D4WVP7	+	IE_OE	1.27214	0.00795506	-0.394868	-2.22142	278
A0A9D4WWA2			0.526434	0.099678	-0.287438	-1.10566	279
A0A9D4WZB8;A0A9D4WWD3	+	IE_OE	3.85738	0	-3.1276	-6.3127	280
A0A9D4WWT4;A0A9D4WUI2;A0A9D4WUK7;A0A9D5B758;A0A9D4Y6R3	+	IE_OE	2.13079	0.00059375	1.32273	3.43922	283
A0A9D4WWW2	+	IE_OE	3.60732	0	1.81204	5.83944	284
A0A9D4WX68;A0A9D4WX84;A0A9D5BPA4;A0A9D5APF7	+	IE_OE	6.89773	0	2.15058	14.8027	286
A0A9D4WXI2	+	IE_OE	8.07615	0	2.85933	20.1794	287
A0A9D4WYF2	+	IE_OE	3.92928	0	1.5127	6.45331	289
A0A9D4WYH7			0.466957	0.12364	0.729383	1.00483	290
A0A9D4WYK1	+	IE_OE	2.44086	0.000314381	2.74289	3.89924	291
A0A9D4WYK3	+	IE_OE	3.27275	0	-1.65354	-5.24157	292
A0A9D4WYN2	+	IE_OE	2.96624	2.25564e-05	3.37688	4.72541	293
A0A9D4WYY3	+	IE_OE	4.67764	0	2.31408	8.05251	294
A0A9D4X3Z6;A0A9D4WZ27;A0A9D4X290;A0A9D5AFN4;A0A9D5AJM5;A0A9D5AL81;A0A9D4WZ37;A0A9D4WXP3;A0A9D4WXU1	+	IE_OE	1.77653	0.00161194	-2.08207	-2.93103	295
A0A9D4WZ66	+	IE_OE	6.64878	0	1.67635	13.8541	296
A0A9D4WZ95	+	IE_OE	3.13668	0	1.51784	5.00896	297
A0A9D4X2G0;A0A9D4WZA6	+	IE_OE	6.66831	0	2.2577	13.9264	298
A0A9D4WZH5			0.305742	0.230717	0.111164	0.711834	299
A0A9D4X0A7;A0A9D4X2G5;A0A9D4X569			0.115308	0.602762	0.229331	0.305657	300
A0A9D4X0F7;A0A9D4WY50;A0A9D5B2P1;A0A9D5B7Z4;A0A9D5B7F4;A0A9D4Y7B5	+	IE_OE	3.9585	0	1.25487	6.51106	301
A0A9D4X0Q8;A0A9D4X2K4	+	IE_OE	5.59992	0	2.14912	10.4327	302
A0A9D5B1S1;A0A9D5B1K6;A0A9D4X182			0.236225	0.318841	0.506602	0.573329	303
A0A9D4X2P0;A0A9D4X4T1	+	IE_OE	8.90643	0	-4.74812	-25.0417	304
A0A9D4X2Q2;A0A9D5BG12;A0A9D4X2T1;A0A9D4X5M2;A0A9D5BG28;A0A9D5ALZ9;A0A9D5BQT1			0.0203103	0.93316	0.0209297	0.0589107	305
A0A9D4X341	+	IE_OE	7.21479	0	-4.03456	-16.0982	306
A0A9D4X3G5	+	IE_OE	4.47605	0	2.51206	7.59571	307
A0A9D4X3K6;A0A9D4X5P5	+	IE_OE	3.71617	0	1.43985	6.04251	308
A0A9D4X3U8	+	IE_OE	7.64425	0	-4.60024	-18.0235	309
A0A9D4X457;A0A9D4X413	+	IE_OE	4.90756	0	2.74978	8.5994	311
A0A9D4X4F0	+	IE_OE	1.09902	0.0142011	-0.672224	-1.97568	313
A0A9D4X4R9	+	IE_OE	1.69331	0.00209158	-1.7294	-2.81346	314
A0A9D4X4X6;A0A9D4X4G5	+	IE_OE	6.98714	0	-3.14297	-15.1578	315
A0A9D4X523;A0A9D4X1D0	+	IE_OE	5.35987	0	2.09978	9.76324	316
A0A9D4X5A5	+	IE_OE	8.91909	0	1.97412	25.124	317
A0A9D4X5H7;A0A9D4X5A9	+	IE_OE	3.92686	0	-0.778605	-6.44855	318
A0A9D4X5D8	+	IE_OE	4.39975	0	2.18824	7.42806	319
A0A9D4X5U6;A0A9D4X5E8;A0A9D4X5L4			0.645671	0.0667093	0.509689	1.29936	320
A0A9D4X5P4	+	IE_OE	0.750928	0.0467202	1.08874	1.46317	321
A0A9D4X5S4	+	IE_OE	3.03993	2.30326e-05	-2.57065	-4.84697	322
A0A9D4X5U9;A0A9D5AMU4;A0A9D4X263;A0A9D4X345			0.567343	0.0865101	-0.70095	-1.17326	323
A0A9D4X664	+	IE_OE	6.59513	0	-3.24405	-13.6572	324
A0A9D4X668	+	IE_OE	7.44884	0	2.29343	17.1219	325
A0A9D4X670	+	IE_OE	6.04737	0	2.19988	11.7871	326
A0A9D4X6B7	+	IE_OE	2.93185	2.23881e-05	-2.55266	-4.6692	327
A0A9D4X6E4;A0A9D4X2P7	+	IE_OE	4.04561	0	1.72892	6.68531	328
A0A9D4X6H4;A0A9D4XAI6	+	IE_OE	8.20919	0	-4.45648	-20.8919	329
A0A9D4X6N9;A0A9D4X8H0;A0A9D5GZ31;A0A9D5BMK2;A0A9D5BMM7;A0A9D5BN91	+	IE_OE	3.59995	0	-1.38845	-5.82584	330
A0A9D4X707;A0A9D4X9P6;A0A9D4X867;A0A9D4W7Q3;A0A9D4W780	+	IE_OE	5.51	0	2.05147	10.1775	331
A0A9D4X784;A0A9D4X742	+	IE_OE	1.33055	0.00650494	0.698915	2.30372	332
A0A9D4X7J3			0.0977395	0.660322	-0.0764	-0.262999	333
A0A9D4X7K0	+	IE_OE	8.44845	0	-6.89763	-22.2346	334
A0A9D4XCF7;A0A9D4XB01;A0A9D4X7P5	+	IE_OE	9.71934	0	-3.05754	-30.8993	335
A0A9D4X7V9	+	IE_OE	1.59897	0.00272489	-1.64375	-2.68067	336
A0A9D4X830	+	IE_OE	10.1571	0	-4.46637	-34.5905	337
A0A9D4X9E0;A0A9D5A875;A0A9D4X8K4;A0A9D5A5A9;A0A9D5AX96;A0A9D4W3G8;A0A9D5B8T6;A0A9D5AIA8;A0A9D4WUI3;A0A9D4Y8U5;A0A9D4XN61;A0A9D4X7B6;A0A9D5B8R5;A0A9D4WVH5;A0A9D4W395;A0A9D5B4B2;A0A9D5AFG9;A0A9D4WSE2;A0A9D5AK14;A0A9D4WXP4;A0A9D5AA48;A0A9D4XMZ7;A0A9D5GYZ4;A0A9D4YIH3;A0A9D4WUT9;A0A9D4YA80;A0A9D4X259;A0A9D4X6U8;A0A9D5B457;A0A9D4XQA6;A0A9D5AB35;A0A9D4XNM1;A0A9D4WJ34;A0A9D4WH25;A0A9D5B9I3;A0A9D4X6R7;A0A9D5A7T0;A0A9D4W431;A0A9D4XM64;A0A9D5AFY1;A0A9D4XUK2;A0A9D4WLT2;A0A9D5AIF0;A0A9D5B0M2;A0A9D4Y7L9;A0A9D4WX55			0.0127419	0.955154	-0.00802027	-0.0372652	338
A0A9D4X9G4	+	IE_OE	6.19464	0	1.58948	12.2657	339
A0A9D4X9X4;A0A9D5BGP9	+	IE_OE	5.74194	0	3.05828	10.847	340
A0A9D4XA35;A0A9D4XBE6	+	IE_OE	7.09991	0	2.30587	15.617	341
A0A9D4XA83;A0A9D4X8X2;A0A9D4XBP4;A0A9D5AZN1	+	IE_OE	7.85237	0	-5.34603	-19.0334	342
A0A9D4XAI7;A0A9D5BJ01;A0A9D4WWX8;A0A9D5BIQ3			0.638343	0.0682708	0.351298	1.28774	343
A0A9D4XAT0	+	IE_OE	4.32869	0	-0.826085	-7.27443	344
O81609;A0A9D4XAV0;A0A9D5BI94;A0A9D4X2Q7	+	IE_OE	4.58384	0	1.93123	7.83741	345
A0A9D4XAX2	+	IE_OE	4.96483	0	1.79766	8.74015	346
A0A9D4XBI3	+	IE_OE	6.12425	0	1.92554	12.0349	347
A0A9D4XBI5;A0A9D5H0I2	+	IE_OE	5.33168	0	1.74461	9.68708	348
A0A9D4XBN5	+	IE_OE	6.63423	0	2.04769	13.8004	349
A0A9D4XBQ5;A0A9D4X9Y9;A0A9D4YFI4;A0A9D4X8A4;A0A9D4YFJ2;A0A9D4WTB6;A0A9D4WWL8	+	IE_OE	0.771403	0.0439688	0.920091	1.49441	350
A0A9D4XD72;A0A9D4XBY6;A0A9D4XBQ8;A0A9D5AXB2	+	IE_OE	4.23056	0	1.5105	7.06615	351
A0A9D4XCA9	+	IE_OE	5.13595	0	2.2441	9.17183	352
A0A9D4XCS0	+	IE_OE	5.66752	0	2.16132	10.6281	354
A0A9D4XCW5	+	IE_OE	1.97972	0.000937595	-0.9324	-3.22068	355
A0A9D4XEC0;A0A9D4XD05	+	IE_OE	3.01692	2.28137e-05	-4.50515	-4.80885	356
A0A9D4XD85;A0A9D5B7P6	+	IE_OE	3.18715	0	1.03146	5.09456	357
A0A9D4XDN6	+	IE_OE	3.21962	0	2.54552	5.15006	358
A0A9D4XE19			0.68009	0.0599228	1.06972	1.35357	359
A0A9D4XEE2			0.291735	0.245045	0.253334	0.684638	360
A0A9D4XEI3	+	IE_OE	3.09152	0	-2.29718	-4.933	361
A0A9D4XEV5;A0A9D4XFB9	+	IE_OE	4.94269	0	1.74606	8.68551	362
A0A9D4XEW3;A0A9D4XFD1	+	IE_OE	7.18166	0	-5.32999	-15.958	363
A0A9D4XFJ6;A0A9D4XF07;A0A9D5ATX8;A0A9D5AUM1;A0A9D5ARQ7	+	IE_OE	2.6116	0.000181185	1.58748	4.16056	365
A0A9D4XFA3;A0A9D4XDJ3			0.161623	0.467876	0.153591	0.413031	366
A0A9D4XFB2	+	IE_OE	2.00389	0.000891603	0.810741	3.25543	367
A0A9D4XG29	+	IE_OE	6.07226	0	1.88555	11.8668	369
A0A9D4XGB1;A0A9D4XDB0;A0A9D4XDH0;A0A9D4XDQ8;A0A9D5ATR5;A0A9D5ASZ4			0.474785	0.120311	-0.1462	-1.01829	370
A0A9D4XGF5	+	IE_OE	1.11492	0.0134714	2.18066	1.99841	371
A0A9D4XGM2;A0A9D4XKX7	+	IE_OE	6.8807	0	2.21188	14.736	372
A0A9D4XGX6	+	IE_OE	4.28088	0	-2.33045	-7.1724	373
A0A9D4XHJ7	+	IE_OE	7.36929	0	2.16289	16.7673	375
A0A9D4XHX9;A0A9D4XIG2	+	IE_OE	5.1182	0	1.86592	9.12627	376
A0A9D4XIC9	+	IE_OE	5.07665	0	-0.821328	-9.02029	377
A0A9D4XIW9	+	IE_OE	2.41459	0.000317355	-2.44809	-3.85958	379
A0A9D4XIY8;A0A9D4XFY3	+	IE_OE	5.44229	0	-3.02239	-9.98882	380
A0A9D4XJA7	+	IE_OE	3.81865	0	-2.18784	-6.23783	381
A0A9D4XJN2	+	IE_OE	3.87514	0	2.30922	6.34725	382
A0A9D4XJV9;A0A9D4XZL9;A0A9D4XJY0;A0A9D5B8R3;A0A9D5AWY8;A0A9D5BCH9;A0A9D4YAU5;A0A9D4XKN5;A0A9D5AX07;A0A9D4WNU0;A0A9D4XTP9;A0A9D4YEH0	+	IE_OE	3.71479	0	-2.97565	-6.03991	383
A0A9D4XKV3;A0A9D4XK46	+	IE_OE	7.91314	0	1.99106	19.3382	384
A0A9D4XKT7	+	IE_OE	8.0253	0	1.95697	19.9133	386
A0A9D4XM09;A0A9D4XN91;A0A9D4XLD1;A0A9D4XLT8;A0A9D4XR09;A0A9D4XQY9	+	IE_OE	2.64427	0.000162832	1.1777	4.21129	387
A0A9D4XLG9	+	IE_OE	5.29415	0	-1.93255	-9.58644	388
A0A9D4XMC4;A0A9D4XN18;A0A9D5AY65	+	IE_OE	5.72709	0	1.25258	10.803	389
A0A9D4XMF4	+	IE_OE	2.87131	4.41989e-05	-2.08295	-4.57105	390
A0A9D4XMP0	+	IE_OE	3.84116	0	1.2984	6.28128	391
A0A9D4XNH6;A0A9D4XMV0	+	IE_OE	5.35453	0	2.20874	9.74877	392
A0A9D4XNA0			0.40528	0.153938	-0.4203	-0.896573	393
A0A9D4XNA1;A0A9D5A606;A0A9D4WRA3;A0A9D4XH76;A0A9D5AFQ2;A0A9D5GWZ6;A0A9D5A8Y6;A0A9D4ZYI8;A0A9D4XMB6;A0A9D4XRW2;A0A9D4WNF7;A0A9D4WTQ3;A0A9D5B7U7;A0A9D5BAP5;A0A9D4XJN7;A0A9D5B584;A0A9D5BG79;A0A9D5B9H5;A0A9D4WJD9;A0A9D5APV8;A0A9D5B1W5;A0A9D5B5L0;A0A9D4WSY1;A0A9D5BCE5;A0A9D4XY42;A0A9D4X0U4;A0A9D5B752;A0A9D5A5X5;A0A9D5AMT5;A0A9D5B877;A0A9D4WPT6;A0A9D5ADM9;A0A9D5A2D5;A0A9D4VNG2;A0A9D4XFA8;A0A9D4XLH5;A0A9D5A821;A0A9D5ARR7;A0A9D4YM08;A0A9D4YB06;A0A9D5AS45;A0A9D5AZZ5;A0A9D5B7U2;A0A9D4VXD0	+	IE_OE	2.33289	0.00036953	-1.632	-3.73709	394
A0A9D4XNN0;A0A9D4XMU7	+	IE_OE	2.33852	0.000363636	-1.98701	-3.74549	395
A0A9D4XNS3;A0A9D4XT18	+	IE_OE	2.93748	2.24299e-05	-2.51888	-4.67838	396
A0A9D4XNW4	+	IE_OE	5.12878	0	1.93865	9.1534	397
A0A9D4XP66;A0A9D4XL63;A0A9D4XPR7;A0A9D4XJZ1	+	IE_OE	1.16114	0.0114553	-0.447255	-2.06427	398
A0A9D5ADL0;A0A9D5AAK4;A0A9D5ADT6;A0A9D4XPJ5	+	IE_OE	3.12806	0	1.16068	4.99441	400
A0A9D4XQE1;A0A9D4XL66	+	IE_OE	8.4885	0	-5.4281	-22.4673	401
A0A9D4XRJ6;A0A9D4XQU6			0.406431	0.153507	-0.195277	-0.898632	402
A0A9D4XQV9;A0A9D4XQ87;A0A9D4XUZ8			0.329511	0.208817	-0.265278	-0.757248	403
A0A9D4XR13	+	IE_OE	3.20726	0	-3.16198	-5.1289	404
A0A9D4XR61	+	IE_OE	1.12768	0.0128505	0.483446	2.01662	405
A0A9D4XRM0;A0A9D5A1T0;A0A9D4W458;A0A9D5AVL1;A0A9D5AYT9;A0A9D4X876;A0A9D4X875;A0A9D5AT92;A0A9D4YLX2;A0A9D4XCN5;A0A9D5BEH9	+	IE_OE	2.3497	0.000364821	-0.859256	-3.76219	406
A0A9D4XSP9;A0A9D4XS06	+	IE_OE	2.92004	4.46927e-05	-1.86677	-4.64998	407
A0A9D4XS07	+	IE_OE	2.44198	0.000314908	1.66382	3.90093	408
A0A9D5B0H8;A0A9D4XSV8			0.622003	0.071883	0.912918	1.26169	410
A0A9D4XTM9;A0A9D4XT53;A0A9D4XQ94;A0A9D4XPV8	+	IE_OE	2.46524	0.000262185	1.0011	3.93618	411
A0A9D4XTA7;A0A9D4XWD6;A0A9D4W2Q5;A0A9D4Y6Y8;A0A9D4Y6C5;A0A9D5BHW9	+	IE_OE	4.51969	0	-1.60998	-7.69286	412
A0A9D4XXZ0;A0A9D4XXE5;A0A9D4XTB1;A0A9D4XTS1	+	IE_OE	11.4411	0	-4.50643	-48.1222	413
A0A9D4XTH6	+	IE_OE	7.14748	0	-1.73449	-15.8146	414
A0A9D4XTP5	+	IE_OE	3.13068	0	1.74095	4.99883	415
A0A9D4XTP6	+	IE_OE	4.56796	0	-3.08695	-7.80142	416
A0A9D4XVD7;A0A9D4XTR3	+	IE_OE	1.91005	0.00110136	0.615998	3.12087	417
A0A9D4XTV7;A0A9D5AWY6	+	IE_OE	6.58367	0	-3.42971	-13.6154	418
A0A9D4XUG1;A0A9D5A3E3	+	IE_OE	2.42025	0.000317881	-1.58793	-3.86811	419
A0A9D4XUV2	+	IE_OE	6.78819	0	1.2218	14.3781	420
A0A9D4XWN2;A0A9D4XV02	+	IE_OE	3.73418	0	-1.86804	-6.07655	421
A0A9D4XVI9;A0A9D4XV18	+	IE_OE	2.94806	2.24719e-05	2.05413	4.69565	422
A0A9D4XV48			0.676405	0.0605964	-0.346092	-1.3478	423
A0A9D5B1M3;A0A9D4XV84;A0A9D4VN90;A0A9D4WSH7;A0A9D4VM90;A0A9D5AFL5;A0A9D4VI11	+	IE_OE	0.859154	0.0329433	0.534402	1.6264	424
A0A9D4XVU8;A0A9D4XWM8;A0A9D4Y0P5	+	IE_OE	1.32349	0.00667606	1.76119	2.29378	425
A0A9D4XVZ3;A0A9D4XXM8	+	IE_OE	5.27043	0	1.55638	9.5233	426
A0A9D4XY13;A0A9D4XWB6	+	IE_OE	8.52039	0	-4.81876	-22.6544	427
A0A9D4Y0L5;A0A9D4XWK2	+	IE_OE	5.56382	0	3.80286	10.3296	429
A0A9D4XXE8;A0A9D4XWW0	+	IE_OE	7.13845	0	-2.48763	-15.7769	430
A0A9D4XWY1	+	IE_OE	7.90347	0	1.99708	19.2894	431
A0A9D4XWY2;A0A9D4XY45	+	IE_OE	1.17239	0.0110909	0.919791	2.08026	432
A0A9D4XX24	+	IE_OE	4.38054	0	-4.66889	-7.38629	434
A0A9D4XX74;A0A9D4Y1D4	+	IE_OE	3.55561	0	-2.07405	-5.74449	435
A0A9D5B2K7;A0A9D5B2N8;A0A9D4XXF7	+	IE_OE	5.99458	0	-3.06502	-11.6197	436
A0A9D4XXL8	+	IE_OE	6.83155	0	3.04184	14.5448	437
A0A9D4XZL1;A0A9D4XXQ4;A0A9D4XYM2	+	IE_OE	5.88652	0	-3.44993	-11.2835	438
A0A9D4XXT6	+	IE_OE	6.97968	0	2.86137	15.1279	439
A0A9D4XXV9;A0A9D4XW26	+	IE_OE	2.85309	5.13761e-05	-0.730534	-4.54168	440
A0A9D4XY60	+	IE_OE	3.64826	0	1.34586	5.91531	442
A0A9D4XYK5	+	IE_OE	2.60323	0.00018087	-1.24708	-4.1476	443
A0A9D4XYP2	+	IE_OE	5.6164	0	-2.48122	-10.48	444
A0A9D4XZ43;A0A9D4VGR6	+	IE_OE	6.29104	0	-3.66476	-12.5884	445
A0A9D4XZK2;A0A9D4ZZT5;A0A9D4XEZ6	+	IE_OE	3.98589	0	-1.72114	-6.56552	447
A0A9D4Y0C1;A0A9D5B5F5;A0A9D4Y1U2;A0A9D4Y5M8;A0A9D4Y0F1;A0A9D4Y0D9;A0A9D4Y081;A0A9D4Y1V3;A0A9D4Y4M6;A0A9D4Y572;A0A9D4Y2U5	+	IE_OE	9.12537	0	-3.80359	-26.5027	448
A0A9D4Y0E4;A0A9D4Y122;A0A9D4XWM5	+	IE_OE	3.10865	0	1.96768	4.96175	449
A0A9D4Y0U6;A0A9D4VZ69	+	IE_OE	3.35863	0	0.701771	5.39142	450
A0A9D4Y1D5	+	IE_OE	3.67103	0	1.43877	5.95777	451
A0A9D4Y1R8	+	IE_OE	5.72	0	1.46913	10.7821	452
A0A9D4Y2C1	+	IE_OE	1.40181	0.00526676	1.29201	2.40388	453
A0A9D4Y2F6;A0A9D4Y2Z4;A0A9D4XYI5			0.214935	0.353714	0.467599	0.528961	454
A0A9D4Y2F9	+	IE_OE	5.76428	0	1.8731	10.9135	455
A0A9D4Y2V5;A0A9D4XYY0;A0A9D4Y3E1	+	IE_OE	5.62228	0	1.65895	10.497	456
A0A9D4Y2X5			0.407578	0.153149	-0.88975	-0.900684	457
A0A9D4Y338;A0A9D4Y720	+	IE_OE	1.9325	0.00101973	1.54106	3.15297	460
A0A9D4Y346	+	IE_OE	9.38618	0	3.28141	28.3521	461
A0A9D4Y370;A0A9D4WFA2;A0A9D4XXS7;A0A9D4X3F4	+	IE_OE	5.22551	0	1.89843	9.40467	462
A0A9D4Y389	+	IE_OE	4.00008	0	-1.93478	-6.59384	463
A0A9D4Y617;A0A9D5B1X4;A0A9D4Y935;A0A9D4Y7P7;A0A9D4Y3M9;A0A9D5B7V2;A0A9D5B762;A0A9D5B3G3	+	IE_OE	5.31894	0	-3.34531	-9.65281	464
A0A9D4Y3T1	+	IE_OE	1.24998	0.00856425	-1.18371	-2.19015	465
A0A9D4Y6A6;A0A9D4Y4A3	+	IE_OE	6.09578	0	2.0543	11.9426	466
A0A9D4Y4L1	+	IE_OE	4.24125	0	1.09154	7.08861	467
A0A9D4Y4M1;A0A9D5AKN3	+	IE_OE	1.81491	0.00141704	1.96936	2.98543	468
A0A9D4Y9B9;A0A9D4Y595;A0A9D4YAV2;A0A9D5BM45;A0A9D5B3I3;A0A9D4XH78;A0A9D4Y9U8;A0A9D5BQP0			0.71513	0.0531886	0.262333	1.4081	470
A0A9D4Y5T2;A0A9D4Y1N4;A0A9D4Y6A7;A0A9D4YCZ9;A0A9D4VI05;A0A9D4YDL4	+	IE_OE	5.18102	0	2.06413	9.28842	472
A0A9D4Y626	+	IE_OE	2.58012	0.000194444	1.08254	4.1119	474
A0A9D4Y6B4	+	IE_OE	4.68661	0	2.83105	8.07331	476
A0A9D4Y6I4	+	IE_OE	2.37526	0.000340426	1.53899	3.80045	477
A0A9D4Y6L2;A0A9D4Y6S5;A0A9D4X5A1	+	IE_OE	5.07822	0	1.81436	9.0243	478
A0A9D4Y8Z9;A0A9D4Y885	+	IE_OE	3.95377	0	2.17838	6.50168	482
A0A9D4Y8R9	+	IE_OE	3.46799	0	2.47336	5.58578	485
A0A9D4Y936;A0A9D4YAD3;A0A9D4X8M2	+	IE_OE	5.80977	0	2.3273	11.0499	486
A0A9D4Y990;A0A9D4YD26;A0A9D4X5P8	+	IE_OE	6.90197	0	2.13797	14.8194	487
A0A9D4Y9E5			0.106542	0.630763	0.145049	0.284518	488
A0A9D4YA34	+	IE_OE	3.15245	0	2.07241	5.03563	489
A0A9D4YAQ5;A0A9D4YGH0;A0A9D4YF41	+	IE_OE	2.70787	0.000121646	0.833977	4.31078	491
A0A9D4YB40;A0A9D4WQL8;A0A9D4YL68	+	IE_OE	7.75785	0	3.06571	18.5682	492
A0A9D4YB96	+	IE_OE	5.3054	0	-7.24898	-9.61651	493
A0A9D4YE87;A0A9D4YBM3;A0A9D4WBF4;A0A9D4WDF6	+	IE_OE	2.91894	4.45269e-05	-2.89119	-4.64819	494
A0A9D4YBV6	+	IE_OE	4.63891	0	-3.47237	-7.96314	496
A0A9D4YBX7	+	IE_OE	1.62041	0.00257687	0.632197	2.71081	497
A0A9D4YEM1;A0A9D4YC04;A0A9D4YHW5;A0A9D5BAT3;A0A9D4YE26;A0A9D5BBF2	+	IE_OE	3.92432	0	1.54101	6.44355	498
A0A9D5BBW8;A0A9D4YCM9;A0A9D4YDV0	+	IE_OE	2.25706	0.000428115	-2.36617	-3.62452	499
A0A9D4YCN1	+	IE_OE	5.01876	0	2.2401	8.87437	500
A0A9D4YCV1;A0A9D4YE23	+	IE_OE	4.45823	0	-2.79361	-7.5563	501
A0A9D5BAP9;A0A9D4YDW2			0.694028	0.0573557	1.02125	1.37534	503
A0A9D4YDX6	+	IE_OE	6.67251	0	1.9933	13.9421	504
A0A9D4YEY8	+	IE_OE	8.03236	0	1.32928	19.9501	506
A0A9D4YFH8;A0A9D4YBL7;A0A9D4YCU0;A0A9D4YBM2	+	IE_OE	6.98659	0	2.30723	15.1556	507
A0A9D4YFN9			0.350218	0.19202	-0.213148	-0.796108	508
A0A9D4YFX7	+	IE_OE	5.20553	0	-3.23654	-9.35233	509
A0A9D5BBQ2;A0A9D4YG67	+	IE_OE	0.964851	0.0233673	-0.4526	-1.78202	510
A0A9D4YH14	+	IE_OE	2.15884	0.000566929	-0.726464	-3.48016	511
A0A9D4YID1;A0A9D4YM19	+	IE_OE	7.20726	0	1.46093	16.0662	513
A0A9D4YIG8	+	IE_OE	2.35211	0.000365416	-2.44059	-3.7658	514
A0A9D4YIH5	+	IE_OE	13.5769	0	-5.45592	-83.2081	515
A0A9D4YIK8;A0A9D4YJY8	+	IE_OE	3.26589	0	-2.38304	-5.22971	516
A0A9D4YIK9	+	IE_OE	1.37305	0.00567045	-1.58394	-2.36347	517
A0A9D4YIM5	+	IE_OE	6.01626	0	-4.99444	-11.6882	518
A0A9D4YIQ2	+	IE_OE	5.34513	0	-3.09482	-9.72334	519
A0A9D4YIW4;A0A9D5BDR4	+	IE_OE	4.63569	0	2.39025	7.95575	521
A0A9D4YIX2;A0A9D4YD02	+	IE_OE	5.88442	0	1.84633	11.277	522
A0A9D4YIY3	+	IE_OE	1.19718	0.0100276	1.14605	2.11543	523
A0A9D4YJ53	+	IE_OE	0.890104	0.0297931	0.181783	1.67231	524
A0A9D4YJ55;A0A9D4YMG4;A0A9D4YIT0;A0A9D4YHY0;A0A9D4YNK0	+	IE_OE	6.88622	0	-7.04545	-14.7575	525
A0A9D4YJA7	+	IE_OE	2.92003	4.46097e-05	-3.12907	-4.64996	526
A0A9D4YKM3			0.434975	0.138245	0.249076	0.949212	528
A0A9D4YKT3	+	IE_OE	2.14331	0.000590267	1.67929	3.45748	529
A0A9D4YLA9	+	IE_OE	2.72576	0.000108108	-2.57221	-4.33895	530
A0A9D4YP62;A0A9D4YLB4	+	IE_OE	4.8907	0	2.22644	8.55832	531
A0A9D4YLM9;A0A9D4X719	+	IE_OE	1.45857	0.0046198	-1.41084	-2.48355	532
A0A9D4YLR7;A0A9D4YQ80	+	IE_OE	0.8362	0.0352694	-0.347253	-1.59215	534
A0A9D4YM40;A0A9D5BDM0;A0A9D4YJR0	+	IE_OE	0.994619	0.0208644	1.01403	1.82531	535
A0A9D4YMM2;A0A9D5BDU1	+	IE_OE	3.7071	0	-1.5737	-6.02543	537
A0A9D4YMU1	+	IE_OE	4.3999	0	-1.22689	-7.42838	538
A0A9D4YN09;A0A9D5BE01	+	IE_OE	4.48815	0	0.71956	7.62255	539
A0A9D4YNT1;A0A9D5BED0	+	IE_OE	2.52594	0.000239316	-1.96281	-4.02867	541
A0A9D4YPC1	+	IE_OE	4.29013	0	1.60375	7.19204	543
A0A9D4ZRD3;A0A9D4ZRL5	+	IE_OE	3.34483	0	1.55007	5.36717	545
A0A9D4ZSV2	+	IE_OE	2.40808	0.000316832	-1.65542	-3.84977	546
A0A9D4ZSW1	+	IE_OE	3.49087	0	2.0513	5.62697	547
A0A9D4ZT80;A0A9D4ZU21	+	IE_OE	2.5185	0.000259386	1.39546	4.01729	548
A0A9D4ZTV3	+	IE_OE	4.51585	0	1.7262	7.68426	550
A0A9D4ZTZ7;A0A9D5BKQ7;A0A9D4WYT7;A0A9D5BLK8	+	IE_OE	2.26417	0.0004096	1.73886	3.63502	551
A0A9D4ZU44;A0A9D4ZWY1;A0A9D5BMB7	+	IE_OE	6.39763	0	1.48039	12.954	552
A0A9D4ZU85	+	IE_OE	4.60933	0	3.69293	7.89541	553
A0A9D4ZUE7	+	IE_OE	1.55999	0.00321045	1.35543	2.6259	554
A0A9D4ZUL7;A0A9D4ZTR7	+	IE_OE	4.27384	0	2.26749	7.15746	555
A0A9D4ZUQ4	+	IE_OE	5.78652	0	1.43804	10.98	556
A0A9D4ZUS7;A0A9D4ZX40	+	IE_OE	2.69701	0.000163993	-3.04716	-4.29373	557
A0A9D4ZUT4	+	IE_OE	3.03063	2.29885e-05	-2.26012	-4.83154	558
A0A9D4ZUY2	+	IE_OE	5.1714	0	-3.16429	-9.26343	559
A0A9D4ZVL1	+	IE_OE	1.12233	0.0131038	2.20209	2.00898	561
A0A9D4ZWT1;A0A9D4ZVQ1			0.067366	0.76709	-0.0399796	-0.186333	563
A0A9D4ZVY5	+	IE_OE	2.98459	2.26843e-05	-2.98832	-4.75554	564
A0A9D4ZW25	+	IE_OE	5.73032	0	1.97391	10.8126	565
A0A9D4ZW27	+	IE_OE	3.24404	0	-3.08082	-5.19202	566
A0A9D4ZW53;A0A9D4ZYI5	+	IE_OE	2.32149	0.000368932	-1.02001	-3.7201	567
A0A9D4ZWH6;A0A9D4ZVC2;A0A9D4VM01;A0A9D4X710;A0A9D5AMR4;A0A9D5APH7;A0A9D5AJV0;A0A9D4VUM5;A0A9D4VTB9;A0A9D4VUQ7;A0A9D5A060	+	IE_OE	1.42334	0.00503725	-0.896047	-2.43411	568
A0A9D4ZWI0;A0A9D4ZZK6	+	IE_OE	0.784801	0.0420706	0.676159	1.51476	569
A0A9D4ZWI4;A0A9D4ZU58	+	IE_OE	0.778092	0.0429504	0.553189	1.50458	570
A0A9D4ZWQ7;A0A9D4ZUC7;A0A9D4ZTQ1	+	IE_OE	6.46491	0	1.46684	13.1898	572
A0A9D4ZX17;A0A9D5BG84	+	IE_OE	3.87324	0	2.55472	6.34353	573
A0A9D4ZYZ9;A0A9D5A0A8;A0A9D4ZX86	+	IE_OE	1.61517	0.00261988	3.39344	2.70344	574
A0A9D4ZXI7;A0A9D5AGW9;A0A9D4YLJ6	+	IE_OE	1.95191	0.000978723	-2.08978	-3.18078	575
A0A9D4ZXX7	+	IE_OE	5.9733	0	1.5483	11.5528	577
A0A9D4ZY36	+	IE_OE	0.770632	0.0439948	0.635422	1.49324	578
A0A9D4ZYH3	+	IE_OE	3.68288	0	0.931868	5.97994	579
A0A9D4ZYK2	+	IE_OE	5.65013	0	3.68297	10.5776	580
A0A9D4ZYP8;A0A9D4ZXF6	+	IE_OE	2.17926	0.000487342	2.11137	3.51004	581
A0A9D4ZYQ7	+	IE_OE	5.33512	0	3.37157	9.69634	582
A0A9D4ZZE5	+	IE_OE	3.76786	0	-2.50171	-6.14051	584
A0A9D4ZZP7;A0A9D4YAP7	+	IE_OE	8.21706	0	-3.47958	-20.9347	585
A0A9D4ZZQ7	+	IE_OE	3.13076	0	-0.82575	-4.99897	586
A0A9D4ZZT6	+	IE_OE	3.7649	0	-1.48309	-6.13488	587
A0A9D4ZZY9	+	IE_OE	1.63951	0.00246921	-2.09655	-2.73768	588
A0A9D5A014	+	IE_OE	8.69495	0	2.26568	23.7052	589
A0A9D5A093;A0A9D4ZX72	+	IE_OE	2.42397	0.000319468	1.06572	3.87373	590
A0A9D5A0F8	+	IE_OE	1.65966	0.00230588	1.13989	2.76604	591
A0A9D5A0G8	+	IE_OE	8.80235	0	-7.10256	-24.375	592
A0A9D5A0N9;A0A9D4VVR1;A0A9D4ZZF1	+	IE_OE	1.76848	0.00161905	-1.24134	-2.91963	593
A0A9D5A0R0	+	IE_OE	5.60611	0	-2.89996	-10.4504	594
A0A9D5A168;A0A9D4ZYS2	+	IE_OE	4.2773	0	1.40142	7.16481	595
A0A9D5A1E2			0.588576	0.0808517	-0.789049	-1.20786	596
A0A9D5BIE3;A0A9D5A1K7;A0A9D5BIA3;A0A9D5BBL4;A0A9D5B446;A0A9D5B7D8;A0A9D5B9H3;A0A9D4YFR3	+	IE_OE	2.27904	0.000398074	0.334196	3.65704	597
A0A9D5A426;A0A9D5A1Z0;A0A9D5A4W1	+	IE_OE	4.95501	0	1.9453	8.71589	599
A0A9D5A259	+	IE_OE	1.6013	0.0027172	-0.392787	-2.68394	600
A0A9D5A2V0;A0A9D5A1P6;A0A9D4WCU1;A0A9D5A0A3;A0A9D5A8F4	+	IE_OE	7.07232	0	2.18996	15.5035	601
A0A9D5A2Y3;A0A9D5A5A8	+	IE_OE	8.04331	0	2.46253	20.0072	602
A0A9D5A360;A0A9D5A555	+	IE_OE	4.1	0	1.22499	6.79577	603
A0A9D5A3F8;A0A9D4W2M5;A0A9D4W287;A0A9D4W3Z9	+	IE_OE	6.08981	0	-2.197	-11.9233	604
A0A9D5A3M0			0.0253977	0.916244	0.091077	0.0732662	605
A0A9D5A3R4	+	IE_OE	2.6484	0.000163121	-1.84599	-4.21773	606
A0A9D5A3T3;A0A9D4WRR2	+	IE_OE	9.94189	0	-4.28863	-32.7248	607
A0A9D5A3V3	+	IE_OE	4.48718	0	2.28733	7.62038	608
A0A9D5A422	+	IE_OE	11.6117	0	3.05551	50.2759	610
A0A9D5A482			0.2155	0.353308	-0.0754915	-0.530153	611
A0A9D5A492	+	IE_OE	3.87918	0	-1.17856	-6.35512	612
A0A9D5A4I8;A0A9D5AI08	+	IE_OE	4.12205	0	-3.10823	-6.84089	613
A0A9D5A582	+	IE_OE	5.07674	0	1.99477	9.02053	616
A0A9D5A5C6;A0A9D5A601	+	IE_OE	4.78545	0	1.32937	8.30542	617
A0A9D5A5I4	+	IE_OE	5.16587	0	1.15614	9.24909	618
A0A9D5A8W9;A0A9D5A5Z7	+	IE_OE	4.15669	0	1.59948	6.91222	619
A0A9D5A639;A0A9D4WNB6	+	IE_OE	8.67997	0	-5.35965	-23.6132	620
A0A9D5A688;A0A9D4WLM3	+	IE_OE	7.20116	0	2.11029	16.0404	621
A0A9D5A6Q2;A0A9D4XK37;A0A9D4XFN3;A0A9D4XGV5;A0A9D4XGY1	+	IE_OE	2.34961	0.000364228	-1.20414	-3.76205	623
A0A9D5A9V1;A0A9D5A6Y0	+	IE_OE	3.45157	0	2.90121	5.55635	624
A0A9D5A791			0.214916	0.353319	-0.197126	-0.52892	625
A0A9D5A7L0	+	IE_OE	2.30541	0.000386473	2.39775	3.69617	626
A0A9D5AB13;A0A9D5A827	+	IE_OE	1.36457	0.00582128	1.27647	2.35156	627
A0A9D5A853;A0A9D5A5M9	+	IE_OE	5.63254	0	-2.92334	-10.5266	628
A0A9D5A927	+	IE_OE	5.62301	0	-2.71896	-10.4991	629
A0A9D5A961;A0A9D5ABG6	+	IE_OE	0.916846	0.027616	1.9071	1.71174	630
A0A9D5A987	+	IE_OE	6.92182	0	1.3082	14.8976	631
A0A9D5ACM7;A0A9D5A9J5;A0A9D5ACK5	+	IE_OE	5.65243	0	-6.37545	-10.5842	632
A0A9D5A9N1;A0A9D4WGJ9;A0A9D4WEV9;A0A9D4WE60	+	IE_OE	3.94055	0	-4.25809	-6.47554	633
A0A9D5A9R1;A0A9D5ACT9	+	IE_OE	6.97868	0	-4.91375	-15.1239	634
A0A9D5AAD6	+	IE_OE	4.06885	0	-2.11078	-6.73236	635
A0A9D5AAH6;A0A9D5ALE2;A0A9D4XLA3;A0A9D4XY28;A0A9D5A000;A0A9D4YEA5;A0A9D4Y054;A0A9D5A5L9;A0A9D5BQ04;A0A9D5AT40;A0A9D5ASD7;A0A9D4WNU3;A0A9D5AYB7;A0A9D4YAJ4;A0A9D5AF73;A0A9D4Y582;A0A9D4Y377;A0A9D5A7Q4;A0A9D5GZ81;A0A9D4WA98;A0A9D4XAH6;A0A9D4XN57	+	IE_OE	0.894089	0.029534	2.68231	1.6782	636
A0A9D5AAQ2			0.461805	0.125938	0.279283	0.995945	637
A0A9D5AB12	+	IE_OE	1.05541	0.0165854	-0.273249	-1.91311	638
A0A9D5ABA5;A0A9D4XQT4;A0A9D4XSK1;A0A9D4VYP0;A0A9D4XQX1;A0A9D4WHZ8	+	IE_OE	12.7231	0	2.47019	66.8575	639
A0A9D5ABE3;A0A9D4ZVM2;A0A9D4ZSY0			0.0641385	0.777922	0.100842	0.17795	640
A0A9D5ABN5;A0A9D5B2D8	+	IE_OE	0.734886	0.0493868	0.32004	1.43857	642
A0A9D5ABS5;A0A9D5AER2	+	IE_OE	7.55938	0	-3.0836	-17.6266	643
A0A9D5ABX6	+	IE_OE	0.963245	0.023502	0.743613	1.77968	644
A0A9D5AC14;A0A9D4WL47	+	IE_OE	4.26909	0	0.379147	7.1474	645
A0A9D5AC46;A0A9D5AFF7	+	IE_OE	6.70015	0	1.96428	14.0451	646
A0A9D5ACI2	+	IE_OE	4.81864	0	-3.00543	-8.38452	647
A0A9D5ACW0	+	IE_OE	5.27352	0	1.93708	9.53152	648
A0A9D5AD54			0.527711	0.0993401	0.365669	1.10779	650
A0A9D5ADC3	+	IE_OE	4.06054	0	1.598	6.7155	651
A0A9D5ADE7			0.0169798	0.943109	0.0447274	0.0494289	652
A0A9D5ADW5;A0A9D5ADZ0;A0A9D4WPM5	+	IE_OE	5.37519	0	1.7053	9.80484	653
A0A9D5AE83	+	IE_OE	3.5526	0	-3.61208	-5.73899	655
A0A9D5AF40	+	IE_OE	2.04697	0.000768049	-1.55963	-3.31758	656
A0A9D5AFD8	+	IE_OE	2.48545	0.000263514	-3.18297	-3.96689	657
A0A9D5AFT2;A0A9D5AFE4	+	IE_OE	4.07973	0	-2.14408	-6.75444	658
Q43816;A0A9D5AFT4	+	IE_OE	0.867447	0.0321585	-2.38712	-1.63874	659
A0A9D5AFV5	+	IE_OE	3.77634	0	-3.10807	-6.1567	660
A0A9D5AG22	+	IE_OE	5.94371	0	1.81887	11.4603	662
A0A9D5AG35;A0A9D5AG53	+	IE_OE	2.84001	6.58135e-05	1.00748	4.52067	663
A0A9D5AG87	+	IE_OE	2.48791	0.000263959	-0.766388	-3.97062	664
A0A9D5AGK9	+	IE_OE	2.40761	0.00031631	2.6728	3.84906	665
A0A9D5AGQ8;A0A9D5AHH9	+	IE_OE	1.84183	0.00131729	3.74541	3.02366	666
A0A9D5AGZ2;A0A9D5AHT0;A0A9D4XBG6	+	IE_OE	2.72322	0.00010772	-1.49662	-4.33495	667
A0A9D5AH20	+	IE_OE	0.777639	0.0429622	0.79323	1.50389	668
A0A9D5AH55	+	IE_OE	3.29887	0	-1.91694	-5.28689	669
A0A9D5AHM6	+	IE_OE	2.5789	0.000194107	-1.72515	-4.11002	670
A0A9D5AHQ7;A0A9D5AFI9	+	IE_OE	3.38118	0	1.50654	5.43118	671
A0A9D5AHY9;A0A9D5AFT0	+	IE_OE	8.75556	0	-4.22616	-24.081	672
A0A9D5AIA0;A0A9D4ZU57	+	IE_OE	4.4035	0	1.47561	7.43622	674
A0A9D5AIF5;REV__A0A9D4WYK5	+	IE_OE	4.90314	0	-2.90784	-8.58863	675
A0A9D5AIH1;A0A9D4W7I4;A0A9D5AXM0;A0A9D4W435;A0A9D5BH10	+	IE_OE	3.52266	0	-4.04497	-5.68448	676
A0A9D5AIR1	+	IE_OE	3.22575	0	1.42352	5.16057	678
A0A9D5AIV8	+	IE_OE	5.55474	0	2.43721	10.3038	679
A0A9D5AJ63;A0A9D5B9L0	+	IE_OE	1.20437	0.00985339	-1.23531	-2.12562	681
A0A9D5AME5;A0A9D5AJJ4;A0A9D5AP45	+	IE_OE	3.24523	0	1.79576	5.19406	682
A0A9D5AJV3	+	IE_OE	4.65131	0	2.4847	7.99166	684
A0A9D5AKE0	+	IE_OE	2.11447	0.000608696	-2.48592	-3.41546	686
A0A9D5ALA9	+	IE_OE	1.5658	0.00318023	1.31797	2.63406	688
A0A9D5ALK2	+	IE_OE	5.05907	0	-1.25481	-8.97578	689
A0A9D5ALM9	+	IE_OE	2.16306	0.000536278	-1.35542	-3.48633	690
A0A9D5ALS9	+	IE_OE	6.1256	0	1.93961	12.0393	691
A0A9D5AM20	+	IE_OE	2.25572	0.000427432	-2.13688	-3.62254	692
A0A9D5AMD5;A0A9D4X0Q9	+	IE_OE	4.9687	0	-2.64946	-8.74971	693
A0A9D5AMJ8;A0A9D4X0J9	+	IE_OE	5.20621	0	-2.68949	-9.35409	694
A0A9D5AML0;A0A9D5APC4;A0A9D5APN2;A0A9D5AJQ7	+	IE_OE	2.50826	0.000258065	-2.23569	-4.00164	695
A0A9D5AR18;A0A9D5AN98	+	IE_OE	2.74257	0.000108499	1.00496	4.36547	697
A0A9D5ANP0	+	IE_OE	5.50293	0	1.24446	10.1576	700
A0A9D5AP12	+	IE_OE	3.10315	0	-3.49407	-4.9525	701
A0A9D5AP29;A0A9D5AMD3;A0A9D5AJI2;A0A9D5APE1	+	IE_OE	1.01592	0.0192507	0.667335	1.85617	702
A0A9D5AP59			0.629543	0.0702143	0.653344	1.27373	703
A0A9D5AP81	+	IE_OE	6.54181	0	2.23194	13.464	704
A0A9D5APF6;A0A9D5AUQ7;A0A9D5AZS8	+	IE_OE	5.76328	0	-3.946	-10.9105	706
A0A9D5APR3	+	IE_OE	2.10867	0.000619195	-1.8547	-3.40702	707
A0A9D5APW6	+	IE_OE	6.74711	0	2.10149	14.2219	708
A0A9D5AQ22	+	IE_OE	6.62699	0	-4.24061	-13.7738	709
A0A9D5AQ56	+	IE_OE	5.41765	0	2.14271	9.92094	710
A0A9D5ARC7	+	IE_OE	5.34824	0	-0.993159	-9.73175	711
A0A9D5ARN7;A0A9D4VVH0	+	IE_OE	7.4373	0	2.57862	17.07	712
A0A9D5ARR1	+	IE_OE	4.49256	0	1.79824	7.63236	713
A0A9D5ASW3	+	IE_OE	2.52701	0.000239726	1.47607	4.03031	715
A0A9D5ATB4;A0A9D4WQR7;A0A9D4WND2;A0A9D4VIV5;A0A9D4VIC2			0.49409	0.112226	-1.13958	-1.05123	716
A0A9D5AWI2;A0A9D5ATK2	+	IE_OE	3.86164	0	2.65296	6.32099	717
A0A9D5ATV1	+	IE_OE	7.8579	0	1.78921	19.0609	718
A0A9D5AU14	+	IE_OE	3.17101	0	2.04381	5.06711	719
A0A9D5AUG2;A0A9D5ATR9	+	IE_OE	3.70334	0	1.70473	6.01835	720
A0A9D5AUP7	+	IE_OE	4.59259	0	1.7257	7.85727	721
A0A9D5AUZ4	+	IE_OE	2.04442	0.000796325	-1.94271	-3.31389	722
A0A9D5AVA2	+	IE_OE	4.64272	0	-2.02318	-7.9719	723
A0A9D5AVA4			0.240084	0.313185	0.306375	0.581263	724
A0A9D5AVE3	+	IE_OE	1.00933	0.0197688	1.69133	1.84663	725
A0A9D5AVE4	+	IE_OE	3.01924	2.28571e-05	1.07267	4.81269	726
A0A9D5AVR1	+	IE_OE	3.10948	0	-2.88102	-4.96314	727
A0A9D5AWC1;A0A9D5AYF1	+	IE_OE	3.65766	0	1.2133	5.93281	729
A0A9D5AWW3	+	IE_OE	2.43819	0.000320534	-2.57957	-3.8952	730
A0A9D5AX20	+	IE_OE	2.12703	0.000599064	0.68887	3.43373	732
A0A9D5AX48	+	IE_OE	8.33114	0	-3.36331	-21.5661	733
A0A9D5AXF8	+	IE_OE	2.50508	0.000257627	-0.932596	-3.9968	735
A0A9D5AY08;A0A9D5AUX6	+	IE_OE	6.09631	0	-3.14374	-11.9443	736
A0A9D5AY10;A0A9D5ASS2;A0A9D5AQA4			0.00405548	0.986217	0.00446593	0.0119768	737
A0A9D5AYL7	+	IE_OE	5.53828	0	2.0594	10.2571	738
A0A9D5AYP6			0.654235	0.0651077	0.724794	1.31292	739
A0A9D5AYX4	+	IE_OE	7.9477	0	3.04835	19.5137	740
A0A9D5AZ53	+	IE_OE	2.6288	0.000182456	1.99237	4.18724	741
A0A9D5AZ73	+	IE_OE	4.70719	0	1.92726	8.12121	743
A0A9D5AZK3;A0A9D4ZSN3;A0A9D5BHK5	+	IE_OE	3.11421	0	1.61281	4.97109	744
A0A9D5AZM9	+	IE_OE	1.11479	0.0134639	-0.230964	-1.99821	745
A0A9D5B016;A0A9D5AZR3	+	IE_OE	4.31202	0	1.03349	7.23873	746
A0A9D5B0R8;A0A9D4WT67;A0A9D4VZD5;A0A9D5A4T6;A0A9D5A5R8;A0A9D4WTK8;A0A9D4VK34;A0A9D4XNF3;A0A9D5AXB7	+	IE_OE	3.06221	0	-1.11983	-4.88402	749
A0A9D5B0S9	+	IE_OE	1.36286	0.00584703	0.662928	2.34915	750
A0A9D5B5A2;A0A9D5B194	+	IE_OE	7.57041	0	1.55071	17.6777	751
A0A9D5B1Q2;A0A9D4XWJ6	+	IE_OE	7.34844	0	2.76552	16.6755	752
A0A9D5B1Z9;A0A9D5B863;A0A9D5GZA1	+	IE_OE	2.86083	4.41176e-05	2.17459	4.55415	753
A0A9D5B2D4	+	IE_OE	5.75973	0	-4.97079	-10.8999	754
A0A9D5B2F3	+	IE_OE	4.1423	0	-2.26442	-6.88253	755
A0A9D5B4E8;A0A9D5B2Y1	+	IE_OE	9.74524	0	2.07403	31.1065	758
A0A9D5B2Z6	+	IE_OE	2.09846	0.000618238	1.70104	3.39218	759
A0A9D5B326	+	IE_OE	5.86592	0	1.696	11.2203	760
A0A9D5B382;A0A9D5B4P5;A0A9D4Y6B5	+	IE_OE	5.27844	0	-2.17706	-9.54459	761
A0A9D5B7U8;A0A9D5B3F8	+	IE_OE	4.43416	0	2.24591	7.50332	762
A0A9D5B3K4	+	IE_OE	5.92778	0	-2.84704	-11.4108	763
A0A9D5B443	+	IE_OE	6.74059	0	1.97411	14.1972	764
A0A9D5B490;A0A9D5BNW1;A0A9D5B2Q7;A0A9D5BP22;A0A9D4WQU3	+	IE_OE	6.39176	0	3.1269	12.9337	766
A0A9D5B4A8;A0A9D5B5N7;A0A9D4XZW1	+	IE_OE	5.80126	0	2.18633	11.0243	767
A0A9D5B4J9;A0A9D5B4R4	+	IE_OE	4.69526	0	2.2193	8.09343	768
A0A9D5B4Q2;A0A9D5AZJ9	+	IE_OE	2.44569	0.000295302	2.06845	3.90655	770
A0A9D5B563	+	IE_OE	0.835813	0.0352336	1.47448	1.59157	771
A0A9D5B621;A0A9D5BAL0	+	IE_OE	3.9092	0	-2.38044	-6.41384	773
A0A9D5B6A8	+	IE_OE	2.47193	0.000263069	-3.11139	-3.94633	774
A0A9D5B6U8	+	IE_OE	5.24431	0	-2.38722	-9.45417	775
A0A9D5B6X3;A0A9D5BJE8;A0A9D4ZSE3;A0A9D4Y3K5;A0A9D5B381;A0A9D4WKY8;A0A9D5B6I5;A0A9D4Y5K8;A0A9D4Y7T6	+	IE_OE	6.83324	0	-2.21044	-14.5514	776
A0A9D5B7J4;A0A9D5B718	+	IE_OE	6.54883	0	5.48035	13.4893	777
A0A9D5B7B8	+	IE_OE	4.41332	0	-3.1029	-7.45767	778
A0A9D5B7F3	+	IE_OE	4.63193	0	3.07637	7.94712	779
A0A9D5B7S8	+	IE_OE	5.19181	0	1.7425	9.31649	781
A0A9D5B8B1;A0A9D4Y8J3	+	IE_OE	2.11713	0.000597201	1.80031	3.41933	782
A0A9D5BCF0;A0A9D5B8L1	+	IE_OE	6.30416	0	-4.10105	-12.6329	783
A0A9D5B8X9;A0A9D5BCN9;A0A9D4W0E3;A0A9D4XQ18;A0A9D4WCL4	+	IE_OE	5.42671	0	3.35615	9.94585	784
A0A9D5B978	+	IE_OE	5.71373	0	3.00484	10.7636	785
A0A9D5B987	+	IE_OE	3.56473	0	2.46675	5.76117	786
A0A9D5B9C1;A0A9D4VLX3;A0A9D4VL56;A0A9D4VKD6;A0A9D5AFS1;A0A9D5AYI5;A0A9D4ZWX2;A0A9D5AJ94;A0A9D4VKN1	+	IE_OE	3.55664	0	-1.96824	-5.74637	787
A0A9D5B9J8;Q9LKJ2;A0A9D5BBA5;A0A9D4X1S9;A0A9D5AHE7			0.435008	0.138401	-0.321825	-0.94927	788
A0A9D5B9M0	+	IE_OE	6.16821	0	1.95851	12.1786	789
A0A9D5BA12	+	IE_OE	3.32946	0	-3.4077	-5.34026	790
A0A9D5BA31;A0A9D5BBP2	+	IE_OE	6.3711	0	1.83961	12.8621	791
A0A9D5BAI1;A0A9D5BDG6;A0A9D5BDH5	+	IE_OE	7.03099	0	2.6579	15.3348	792
A0A9D5BBV2	+	IE_OE	1.41992	0.00508727	1.60025	2.4293	793
A0A9D5BC48;A0A9D5B6V1	+	IE_OE	5.48396	0	1.45733	10.1045	794
A0A9D5BCW0			0.00177076	0.993683	-0.00323416	-0.00524313	795
A0A9D5BCY8;A0A9D4YJQ2	+	IE_OE	2.2768	0.000397436	1.98139	3.65371	796
A0A9D5BD63;A0A9D4ZSM5;A0A9D4ZUZ7	+	IE_OE	5.55423	0	-2.12308	-10.3023	797
A0A9D5BDQ2;A0A9D5BD95			0.235444	0.320024	0.38839	0.571717	798
A0A9D5BDE8	+	IE_OE	3.2241	0	-1.91169	-5.15774	799
A0A9D5BDK8;A0A9D4YLV3;A0A9D5BAR4;A0A9D4W1M9	+	IE_OE	7.46191	0	1.29406	17.1809	800
A0A9D5BDL3	+	IE_OE	2.84057	6.59341e-05	1.76435	4.52157	801
A0A9D5BDN2	+	IE_OE	4.04421	0	-2.86917	-6.6825	802
A0A9D5BDU8;A0A9D5BE99;A0A9D4YMI0	+	IE_OE	6.69566	0	1.70337	14.0283	804
A0A9D5BE76;A0A9D5BEK9	+	IE_OE	2.31686	0.000380645	1.93778	3.71321	805
A0A9D5BER7;A0A9D5GUL7	+	IE_OE	3.98737	0	-2.95236	-6.56847	806
A0A9D5BEX2	+	IE_OE	1.49591	0.00410951	-2.35505	-2.53596	807
A0A9D5BF05;A0A9D5BF07;A0A9D5BF08	+	IE_OE	0.891918	0.0296755	-0.502654	-1.67499	808
A0A9D5BF26;A0A9D5BF29	+	IE_OE	2.46999	0.000262626	1.69486	3.94338	809
A0A9D5BF98	+	IE_OE	8.05381	0	1.38703	20.0621	810
A0A9D5BFD0	+	IE_OE	6.92375	0	2.59578	14.9052	811
A0A9D5BFE7	+	IE_OE	7.10043	0	1.48006	15.6192	812
A0A9D5BFK3;A0A9D5GV06;A0A9D5B5X1	+	IE_OE	7.32639	0	2.2628	16.5789	813
A0A9D5BFX4;A0A9D4Y356;A0A9D4Y4I3;A0A9D4X8W5;A0A9D4XD03;A0A9D4XAN9	+	IE_OE	1.82995	0.00138323	1.15499	3.00678	814
A0A9D5GVB6;A0A9D5BG35;A0A9D5GVC1;A0A9D5GVD5;A0A9D5BG19;A0A9D5GVS6;A0A9D5GVN5;A0A9D5GVE0;A0A9D5GVT0;A0A9D5GVP2	+	IE_OE	2.62657	0.000181818	2.58291	4.18377	816
A0A9D5BG46			0.331271	0.207412	0.424149	0.760575	817
A0A9D5BGC6;A0A9D4YCD7;A0A9D5B9W4;A0A9D4YD07			0.343396	0.197193	-0.239397	-0.783374	818
A0A9D5GVP6;A0A9D5BGL9	+	IE_OE	5.84354	0	2.58422	11.1521	819
A0A9D5BGR9	+	IE_OE	5.70526	0	-3.18772	-10.7386	820
A0A9D5BH28			0.47011	0.122338	0.673107	1.01026	821
A0A9D5BHC7;A0A9D5BH81;A0A9D5BHB4	+	IE_OE	3.59281	0	-2.69175	-5.81271	822
A0A9D5BHD1	+	IE_OE	3.80545	0	-4.02798	-6.21243	823
A0A9D5BHQ1	+	IE_OE	5.853	0	2.6938	11.1809	824
A0A9D5BI44;A0A9D4WG44;A0A9D5BI06;A0A9D4VJC5;A0A9D4VJ98;A0A9D4WDM1	+	IE_OE	3.60196	0	-1.10973	-5.82954	825
A0A9D5BIA6;A0A9D5GWS2;A0A9D5GWT0	+	IE_OE	5.82676	0	1.50603	11.1012	826
A0A9D5BID7;A0A9D5GX39;A0A9D5BI53;A0A9D5BIH8	+	IE_OE	2.42184	0.000318937	2.48245	3.87051	827
A0A9D5BIE7;A0A9D5BIJ1	+	IE_OE	7.17259	0	2.28607	15.9198	828
A0A9D5BIG1;A0A9D5BIU7	+	IE_OE	4.90041	0	2.97121	8.58197	829
A0A9D5BJP3	+	IE_OE	2.96751	2.25989e-05	1.06725	4.7275	831
A0A9D5BJR6	+	IE_OE	1.13476	0.012467	-0.71024	-2.02671	832
A0A9D5BLK4;A0A9D5BLF3;A0A9D5BLD8;A0A9D5BLN9;A0A9D5BLQ8;A0A9D5BLX7;A0A9D5BLN8;A0A9D5BLR5;A0A9D5GYF8;A0A9D5BLA3;A0A9D5BLB7;A0A9D5GYR3;A0A9D5GYF0	+	IE_OE	7.21047	0	-4.24277	-16.0798	833
A0A9D5BM73	+	IE_OE	2.50866	0.000258503	-1.71071	-4.00226	834
A0A9D5BMM1;A0A9D5BMH1	+	IE_OE	4.81696	0	-1.03721	-8.38049	835
A0A9D5BMX8;A0A9D5BMC0	+	IE_OE	2.71362	0.000121864	-2.74429	-4.31983	839
A0A9D5BN94			0.17643	0.432139	0.142342	0.44598	840
A0A9D5BNI2;A0A9D5BNG8	+	IE_OE	4.15327	0	-2.50998	-6.90517	841
A0A9D5BNP4	+	IE_OE	5.27306	0	2.16536	9.5303	842
A0A9D5BNZ0	+	IE_OE	5.35113	0	-4.44971	-9.73958	843
A0A9D5BNZ7	+	IE_OE	5.50323	0	2.39881	10.1585	844
A0A9D5BP16	+	IE_OE	2.42172	0.000318408	0.850534	3.87033	845
A0A9D5BP31	+	IE_OE	1.73157	0.00185481	-1.71823	-2.86746	846
A0A9D5BPR0	+	IE_OE	1.20691	0.00973961	0.641533	2.12923	847
A0A9D5BQC6;A0A9D5BQF0	+	IE_OE	5.92535	0	1.48529	11.4033	848
A0A9D5BR69;A0A9D5BR70	+	IE_OE	3.47649	0	-1.83713	-5.60107	849
A0A9D5BRN9	+	IE_OE	3.16717	0	2.13431	5.06058	850
A0A9D5BRU4	+	IE_OE	6.49274	0	-2.69896	-13.2884	852
A0A9D5BRU6;A0A9D4ZSV7;A0A9D4ZV67;A0A9D4ZSH1			0.243274	0.308499	-0.203623	-0.5878	853
A0A9D5BRX0	+	IE_OE	1.84998	0.00125904	-0.429682	-3.03525	854
A0A9D5BS48			0.0149963	0.948253	-0.00716368	-0.0437499	855
A0A9D5GUX1			0.556493	0.0894426	-0.293594	-1.15546	856
A0A9D5GWC2	+	IE_OE	6.25452	0	3.27288	12.4653	857
A0A9D5GWG0;A0A9D5BH78;A0A9D4XCN1;A0A9D5ATF7;A0A9D4WZS3	+	IE_OE	6.49176	0	-2.50825	-13.2849	858
A0A9D5GX69;A0A9D5GX60	+	IE_OE	6.00705	0	1.97623	11.659	859
A0A9D5GXE7;A0A9D5GXB0	+	IE_OE	3.71649	0	-3.17444	-6.04311	860
A0A9D5GXL2	+	IE_OE	7.31297	0	-6.78009	-16.5204	861
A0A9D5GXR9	+	IE_OE	4.54811	0	2.00018	7.75664	862
A0A9D5GYG8	+	IE_OE	1.60874	0.00266277	1.01406	2.6944	863
A0A9D5GYP2;A0A9D5GYK9	+	IE_OE	6.76941	0	1.78466	14.3065	864
A0A9D5GYV8;A0A9D5GZ60;A0A9D5GYX6	+	IE_OE	4.85392	0	-2.20956	-8.46925	865
A0A9D5GZ63;A0A9D4ZWU5	+	IE_OE	2.53071	0.00024055	-3.30015	-4.03598	866
A0A9D5GZA4	+	IE_OE	7.24482	0	-2.98198	-16.2262	867
A0A9D5GZH3;A0A9D4WZC2;A0A9D4XJU2;A0A9D5AJY1;A0A9D5A8U5	+	IE_OE	8.35471	0	2.31895	21.6989	868
A0A9D5GZL6;A0A9D5GZS4;A0A9D5BGP7	+	IE_OE	3.38498	0	-0.935307	-5.43788	869
A0A9D5H001;A0A9D5H043;A0A9D5ADK5	+	IE_OE	5.72229	0	2.23404	10.7888	870
A0A9D5H027;A0A9D5H0E3;A0A9D5H074	+	IE_OE	6.93207	0	2.16782	14.9382	871
A0A9D5H049;A0A9D5H0A1	+	IE_OE	5.87323	0	-3.01153	-11.2427	872
A0A9D5H0M0;A0A9D5H0T8	+	IE_OE	3.41617	0	-1.57474	-5.49319	874
A0A9D5H117;A0A9D5H1E2	+	IE_OE	4.05235	0	1.22805	6.69894	875
A0A9D5H125	+	IE_OE	4.86124	0	1.84147	8.48692	876
A4UTS3;A0A9D4W529;A0A9D5GUN0;A0A9D4WBI0	+	IE_OE	7.37708	0	2.06622	16.8017	877
D5MAG1;A0A9D4XMV5;A0A9D4XIL7;A0A9D4XIJ7;A0A9D4YC11;A0A9D5A9Q7;A0A9D4Y385	+	IE_OE	4.96085	0	4.48308	8.73029	893
D5MAI0;A0A9D5BIL2;A0A9D5GWT4;A0A9D5BIB6	+	IE_OE	5.20438	0	3.05224	9.34932	894
D5MAL6;A0A9D4WZF3;A0A9D5AJA4;A0A9D5ABN1;A0A9D4VQQ9;A0A9D5A9D0;A0A9D5A6Q3;A0A9D4Y4A1;A0A9D5BME8;A0A9D4XFT9	+	IE_OE	4.8721	0	2.79587	8.51319	895
G9FRT5;A0A9D4ZYF9;A0A6B9ZPX8;A0A9D4VP10;A0A9D5H0L6;A0A9D4ZW24	+	IE_OE	1.12087	0.0131896	1.52075	2.0069	896
Q04918	+	IE_OE	3.41067	0	2.68477	5.48341	897
Q08150;Q08149;A0A9D5H0I7;A0A9D4VS42;Q08148;A0A9D4YPF5;A0A9D4VF34;A0A9D4YLX7;A0A9D5B1S7;A0A9D4W8T2;A0A9D4WNE9;Q08147;A0A9D4XMK1;A0A9D5AVS6;A0A9D4VJ73	+	IE_OE	3.59552	0	-0.687647	-5.81769	898
Q08151	+	IE_OE	3.13921	0	-1.11873	-5.01322	899
Q08155;Q08154;A0A9D4XW79;A0A9D5AYG3	+	IE_OE	4.60307	0	-0.783448	-7.88113	900
Q41038	+	IE_OE	5.58091	0	2.6438	10.3783	901
Q7Y1T5	+	IE_OE	3.87226	0	1.27631	6.34164	902
Q9XGG6	+	IE_OE	5.22905	0	-1.97138	-9.41399	903
W0M6C5	+	IE_OE	1.05474	0.0165846	-0.812282	-1.91215	918

### Sheet: With localisation
Pea Protein IDs	Student's T-test Significant IE_OE	Student's T-test significant	-Log Student's T-test p-value IE_OE	Student's T-test q-value IE_OE	Student's T-test Difference IE_OE	Student's T-test Test statistic IE_OE	id	Env
A0A9D5B202;A0A0B4R6Z8	+	IE_OE	5.63961	0	1.87719	10.547	0	IE
A0A0F6NG77	+	IE_OE	2.36965	0.000359477	-2.26035	-3.79204	1	IE
A0A0F6NGJ7;A0A9D5BA48;A0A9D4XHU2;A0A9D4VNC7	+	IE_OE	2.64306	0.000162544	0.96833	4.20942	2
A0A0N7BU01	+	IE_OE	5.56445	0	2.24803	10.3314	3
A0A9D4VF36;A0A9D4VEK8;A0A9D4VEK6	+	IE_OE	5.02027	0	1.24386	8.87814	4
A0A9D4VFF3	+	IE_OE	4.23187	0	-1.22821	-7.06889	5
A0A9D4VFR2;A0A9D4VFP0	+	IE_OE	10.4755	0	-3.88852	-37.5464	6	OE
A0A9D4VG01;A0A9D4VGI9;A0A9D4VH16;A0A9D4VI43	+	IE_OE	9.90641	0	-3.71662	-32.4268	7
A0A9D4VGR2;A0A9D4VGU3	+	IE_OE	0.787888	0.0416649	1.4004	1.51944	8
A0A9D4VGS8	+	IE_OE	4.37325	0	-1.92833	-7.37048	9
A0A9D4VH19	+	IE_OE	7.49589	0	2.27433	17.335	11	IE
A0A9D4VH92;A0A9D4ZW45	+	IE_OE	7.15993	0	2.29212	15.8667	12	IE
A0A9D4VH96	+	IE_OE	2.55712	0.000221071	1.09795	4.0765	13	IE
A0A9D4VHQ6	+	IE_OE	3.6304	0	-2.2993	-5.88213	14
A0A9D4VHR2	+	IE_OE	2.3779	0.000334975	1.09434	3.8044	15
A0A9D4VI25	+	IE_OE	2.2925	0.000392283	0.870515	3.67699	16
A0A9D4VIH0;A0A9D5AE61;A0A9D4WMB6	+	IE_OE	5.81092	0	2.09461	11.0534	17
A0A9D4VIQ1;A0A9D4WZX2	+	IE_OE	9.00299	0	1.99854	25.6761	18
A0A9D4VJR7;A0A9D4VJC8	+	IE_OE	3.87328	0	1.28449	6.34361	19
A0A9D4VJF0	+	IE_OE	3.71521	0	2.27582	6.04071	20
A0A9D4VJQ2;A0A9D4VJS1			0.441533	0.135009	0.211587	0.960704	21
A0A9D4VVA4;A0A9D4W5J2;A0A9D4ZY78;Q39257;A0A9D4VPY9;A0A9D4VNP9;A0A9D4VWF5;A0A9D4VPM0;A0A9D4VPA9;A0A9D4VMZ8;Q9SB19;A0A9D4VMG3;A0A9D4ZVW7;A0A9D4X3P0;A0A9D4WEZ9;A0A9D4W3T3;A0A9D4W3T2;A0A9D4ZWY0;A0A9D4ZVU2;A0A9D4ZZQ2;A0A9D4VK46;A0A9D4VK77;A0A9D5BAW8;A0A9D4WFS3;A0A9D5BBI0;A0A9D5AEY8;A0A9D5B055;A0A9D4WY76;A0A9D5BM33;A0A9D5B5I6;A0A9D5B5U2	+	IE_OE	3.70586	0	-2.13391	-6.02309	22
A0A9D4VL97;A0A9D4VKI8	+	IE_OE	2.97054	2.26415e-05	1.75165	4.73247	23
A0A9D4VN38;A0A9D4VKQ7;A0A9D4VL05;A0A9D4VKP2;A0A9D4VLW4;A0A9D4VN75	+	IE_OE	2.98975	2.27273e-05	2.83732	4.76402	24
A0A9D4VKW4;A0A9D5AQ59;A0A9D5AZ54;A0A9D5B273;A0A9D5AX35	+	IE_OE	8.36957	0	-2.84361	-21.783	25	OE
A0A9D4VL38			0.257338	0.287733	-0.411264	-0.61637	26
A0A9D5B5M3;A0A9D4VL80	+	IE_OE	1.52225	0.00369986	-0.629219	-2.57292	28
A0A9D4XPG3;A0A9D4VLC4;A0A9D4XP55	+	IE_OE	2.54482	0.000241379	-1.77699	-4.0576	29
A0A9D4VLC6	+	IE_OE	5.27235	0	-2.55855	-9.5284	30	IE
A0A9D4VM10	+	IE_OE	4.72262	0	-3.64059	-8.15727	32	IE
A0A9D4VM25;A0A9D4VNS7;A0A9D4ZW64;A0A9D4ZXD7;A0A9D4VLA1;A0A9D4VLS4	+	IE_OE	6.50803	0	3.78956	13.3429	33
A0A9D4VME0	+	IE_OE	3.0546	0	-1.51489	-4.87135	35
A0A9D4VN71;A0A9D4VMG0;A0A9D4ZXI9;A0A9D4ZV75	+	IE_OE	6.23601	0	1.67236	12.4033	36
A0A9D4VMZ2;A0A9D5AYI1;A0A9D5BI12;A0A9D5BHX2;A0A9D5BDY4	+	IE_OE	3.67682	0	-1.53198	-5.96859	37
A0A9D4YEG6;A0A9D4Y3E5;A0A9D5B7N0;A0A9D4VXC1;A0A9D4VSA3;A0A9D4Y5J6;A0A9D4Y7B0;A0A9D4VN34;A0A9D4Y3P8;A0A9D4VUZ0;A0A9D4Y483;A0A9D4VQ79;A0A9D4XDB6;A0A9D5B6K3;A0A9D4XEL5;A0A9D4ZTI5;A0A9D4X9Y7;A0A9D4XA02;A0A9D5BIE8;A0A9D4W010;A0A9D5BMK7;A0A9D4W0E7	+	IE_OE	1.76584	0.00164042	-0.971931	-2.91589	38
A0A9D4VNG3	+	IE_OE	5.55308	0	-5.64728	-10.2991	39
A0A9D4VNM2;A0A9D4ZW37;A0A9D4ZXB2;A0A9D4ZUF1;A0A9D4ZV72	+	IE_OE	5.60211	0	-2.353	-10.439	40
A0A9D4VNS4;A0A9D4VN97;A0A9D4VN93;A0A9D4VNH6;A0A9D4VPM3;A0A9D4VQV4	+	IE_OE	3.5394	0	-5.08318	-5.71492	41
A0A9D4VNT9;A0A9D4YGC1	+	IE_OE	4.93935	0	1.75701	8.6773	42	IE
A0A9D5B1D0;A0A9D4VRL2;A0A9D4X445;A0A9D4X3H2;A0A9D4X4P5;A0A9D4ZZB8;A0A9D5AIM9;A0A9D5APE0;A0A9D4X481;A0A9D4VQ32;A0A9D4VP90;A0A9D4VPG9;A0A9D4VP81;A0A9D4X0V5;A0A9D4X0V2;A0A9D4X302;A0A9D4X4C0;A0A9D4VQN2;A0A9D4X5R6;A0A9D5AMH4;A0A9D5AMS8;A0A9D5ALJ9;A0A9D4X458;A0A9D5ANR7;A0A9D5ALK3;A0A9D4X332;A0A9D4X311;A0A9D4X2Z3;A0A9D4YDM2;A0A9D5A3B2;A0A9D5AMI9;A0A9D4XNC8;A0A9D4XT23;A0A9D4XPC4;A0A9D5AR46;A0A9D5ATY4;A0A9D4X312;A0A9D4XND0;A0A9D4YHG0;A0A9D5AIN3;A0A9D4X2L8;A0A9D4VQL5;A0A9D5AN64;A0A9D5AN58;A0A9D4YJJ0;A0A9D4YEU1;A0A9D5B215;A0A9D5BC94;A0A9D4WZU8	+	IE_OE	3.8287	0	-1.57503	-6.2572	43
A0A9D4VPA0	+	IE_OE	2.82135	6.56934e-05	-4.56854	-4.49076	44
A0A9D4VPC2;A0A9D4VPB7;A0A9D4VSL8;A0A9D4VRB1	+	IE_OE	1.29582	0.00730802	-0.562882	-2.25482	45
A0A9D4VPM9;A0A9D5AZA5;A0A9D4XUJ1;A0A9D4X2M3	+	IE_OE	4.20047	0	2.15063	7.00316	46
A0A9D4VRK8;A0A9D4VQF2	+	IE_OE	1.21533	0.00947222	-2.36914	-2.14115	47
A0A9D4VQQ2	+	IE_OE	1.74351	0.00178635	0.60192	2.88431	49
A0A9D4VQU0;A0A9D4VTD6	+	IE_OE	2.215	0.000450794	-1.77835	-3.56251	50
A0A9D4VR98;A0A9D4VR69	+	IE_OE	7.71063	0	-4.01122	-18.3399	51
A0A9D4VRH8;A0A9D4VSI9;A0A9D4ZZT7;A0A9D4WUT4;A0A9D4WZI1;A0A9D5AKY8;A0A9D5AJC1;A0A9D5AFD7;A0A9D4WXT3;A0A9D4WX40;A0A9D4WXB4;A0A9D4WXS1;A0A9D4WX38;A0A9D4WUX1;A0A9D4WUU4;A0A9D4WXD7;A0A9D4WUW1;A0A9D4WXU4;A0A9D4WZS1;A0A9D4WW04	+	IE_OE	8.35826	0	2.55654	21.719	52
A0A9D4VRY9	+	IE_OE	9.02899	0	1.73657	25.8496	53
A0A9D4VS79;A0A9D4VS51	+	IE_OE	2.14123	0.000588419	0.976707	3.45445	55
A0A9D4VS91;A0A9D4WKZ6;A0A9D4WMZ6;A0A9D4WL48;A0A9D5AEP0			0.452585	0.129866	0.414616	0.979969	56
A0A9D4VSH1;A0A9D4VR65;A0A9D4ZXB1	+	IE_OE	0.763726	0.0449287	-0.900609	-1.48272	57
A0A9D4VSJ8;A0A9D4VTM0;A0A9D5A0E0			0.107852	0.626837	-0.160457	-0.287693	58	IE
A0A9D5A3Z7;A0A9D4VSS9;A0A9D5AAU8;A0A9D4YJA5;D5MAK3;A0A9D5A7Y8;A0A9D4ZVB1	+	IE_OE	1.85848	0.00124887	-1.72847	-3.04734	60
A0A9D4VSV0	+	IE_OE	11.7941	0	-4.11643	-52.6854	61
A0A9D4VSV7	+	IE_OE	6.53217	0	2.3485	13.4293	62	IE
A0A9D4VT54	+	IE_OE	2.6734	0.000163701	2.57184	4.25675	63
A0A9D4VT61	+	IE_OE	7.84512	0	1.6003	18.9973	64	IE
A0A9D4VTC2;A0A9D4ZY80;A0A9D4VRH9	+	IE_OE	1.01276	0.0194939	0.384619	1.8516	66
A0A9D4VTE2	+	IE_OE	5.96347	0	-4.2506	-11.522	67
A0A9D4VTJ4;A0A9D4ZY97	+	IE_OE	6.83665	0	2.13268	14.5645	68	IE
A0A9D4VTV3;A0A9D4VTM3;A0A9D4VWN8;A0A9D4VV83	+	IE_OE	8.80894	0	-4.25975	-24.4167	69
A0A9D4VTS2;A0A9D4VV08;A0A9D4VU13;A0A9D4VVE6;A0A9D4VVE4;A0A9D4VWV3	+	IE_OE	2.00356	0.000890244	-0.838254	-3.25496	70
A0A9D4VTU9	+	IE_OE	5.51848	0	1.4856	10.2013	71
A0A9D4VUE5	+	IE_OE	3.16129	0	1.58328	5.0506	72
A0A9D4VUP4;A0A9D4WE21;A0A9D5A7N8;A0A9D5ABS4;A0A9D5A567;A0A9D4WE59;A0A9D4WE51;A0A9D4VZS3;A0A9D4Y9R3;A0A9D5A3R9;A0A9D4YAG2;A0A9D4WFR1;A0A9D5A1F2;A0A9D4YEA1;A0A9D5A316;A0A9D5A1G9;A0A9D5A6U5;A0A9D5A9H2;A0A9D4VN74;A0A9D4VN43;A0A9D4VNZ9;A0A9D4ZXY5;A0A9D5A5U9;A0A9D5A2N3	+	IE_OE	2.77771	8.72727e-05	-2.1597	-4.42117	74
A0A9D4WNS4;A0A9D4XZN1;A0A9D4WRF5;A0A9D4VUU3;A0A9D4WPE3;A0A9D4Y0M7;A0A9D5H0K4;A0A9D5H0E0;A0A9D5BQF4;A0A9D5BPL4;A0A9D4YBA9;A0A9D4WRU2;A0A9D4VVF6;A0A9D4VVF3;A0A9D4VXY1;A0A9D4WP40;A0A9D5BQ38;A0A9D4WLZ7;A0A9D4WDB6;A0A9D4WLZ3;A0A9D4W4U6;A0A9D4VWT4;A0A9D4VWT9;A0A9D4VV93;A0A9D4WP72;A0A9D5BQ32;A0A9D5A951;A0A9D5ABF4;A0A9D4WDD9;A0A9D4VVG4;A0A9D4VYB6;A0A9D5AH36;A0A9D5A6I4;A0A9D4YA74;A0A9D4VWU3;A0A9D4WP97;A0A9D4VWQ1;A0A9D4VXY8;A0A9D4XWB4;A0A9D4WDF0;A0A9D4Y4M9;A0A9D5A2R7;A0A9D5AZ80;A0A9D4VVK7;A0A9D4Y550;A0A9D4XYN2;A0A9D4VWT0;A0A9D4XUE0	+	IE_OE	4.43344	0	-1.58079	-7.50173	75
A0A9D4VUY0	+	IE_OE	5.24642	0	2.02275	9.45975	76	IE
A0A9D4VV54;A0A9D4VVA8	+	IE_OE	2.99066	2.27704e-05	-2.73872	-4.76553	77
A0A9D4VVP6	+	IE_OE	7.50181	0	-3.21554	-17.362	78	OE
A0A9D4VVU1;A0A9D5APH4	+	IE_OE	7.71866	0	-2.42364	-18.3786	79	OE
A0A9D4VW02	+	IE_OE	4.19734	0	1.7129	6.99663	80
A0A9D4VWC8	+	IE_OE	5.4026	0	2.65063	9.87964	81
A0A9D4VWP6	+	IE_OE	6.65427	0	-2.97333	-13.8744	82
A0A9D4VWW2;A0A9D4VV63	+	IE_OE	1.41095	0.00517143	-0.350368	-2.41671	83
A0A9D4VX86;A0A9D4Y8W7	+	IE_OE	4.48043	0	1.505	7.6054	85	IE
A0A9D4VX96	+	IE_OE	3.02406	2.29008e-05	-1.42986	-4.82066	86	IE
A0A9D4VXC0;A0A9D5B8Z2;A0A9D5AGI5	+	IE_OE	5.65873	0	-0.931508	-10.6026	87
A0A9D4VYW8;A0A9D5A2S7;A0A9D4ZZW2;A0A9D5BGR0;A0A9D5A1L7;A0A9D4VXC7;A0A9D5BGT4;A0A9D5A9I7;A0A9D4VXP6;A0A9D4WEL5;A0A9D4WE92;A0A9D4W086	+	IE_OE	3.30861	0	-1.1725	-5.30385	88
A0A9D4VXE0	+	IE_OE	5.71468	0	2.24899	10.7664	89	IE
A0A9D4VXI3	+	IE_OE	3.63801	0	1.5989	5.89625	90
A0A9D4VY34	+	IE_OE	3.73451	0	2.36383	6.07717	92
A0A9D4VYA5	+	IE_OE	8.93056	0	-4.13306	-25.1989	94
A0A9D4VZ11	+	IE_OE	5.88602	0	1.78436	11.2819	95	IE
A0A9D4VZ97;A0A9D4VY24;A0A9D4VY13;A0A9D5A3D6;A0A9D4VZ24;A0A9D4VZL9;A0A9D4VZ34	+	IE_OE	3.647	0	-0.513344	-5.91297	97
A0A9D4VZA9	+	IE_OE	4.74811	0	1.54082	8.21712	98
A0A9D4VZB2	+	IE_OE	3.16594	0	-1.4459	-5.05849	99
A0A9D4VZB7			0.0757736	0.73719	0.121632	0.20795	100
A0A9D4VZQ5	+	IE_OE	3.73383	0	-0.949313	-6.07589	101
A0A9D4W021;A0A9D4W0F9	+	IE_OE	7.53163	0	2.05939	17.4986	102	IE
A0A9D4W0A8	+	IE_OE	7.49371	0	-3.6609	-17.3251	103	OE
A0A9D4W0B2	+	IE_OE	8.49986	0	1.92269	22.5338	104
A0A9D4W0I5;A0A9D5A458			0.0903998	0.685504	0.284357	0.244825	105
A0A9D4W0K0	+	IE_OE	3.13385	0	0.619873	5.00418	106	IE
A0A9D4W0Q4	+	IE_OE	2.56004	0.000221453	-5.12915	-4.08097	107
A0A9D4W2L3;A0A9D4W2M0;A0A9D4W1C2;A0A9D4W0U0;A0A9D4W0T8;A0A9D4W2H5;A0A9D4W426			0.654554	0.0651245	1.046	1.31342	108
A0A9D4W0X8	+	IE_OE	2.65384	0.00016341	-2.25691	-4.2262	109
A0A9D4W1M5;A0A9D4W142	+	IE_OE	1.70747	0.002	1.7088	2.83343	110
A0A9D4XMX1;A0A9D4W1X9;A0A9D4ZZ28;A0A9D4ZW05;A0A9D4W1D4;A0A9D4W1H1;A0A9D4W3B4	+	IE_OE	4.9053	0	1.77423	8.59389	111
A0A9D4W1I7;A0A9D5AM61	+	IE_OE	5.52387	0	2.42093	10.2165	112	IE
A0A9D5A4T9;A0A9D4W1K7	+	IE_OE	2.53201	0.000240964	-1.52378	-4.03796	113
A0A9D4W2H3;A0A9D4W1M3;A0A9D5BBR9;A0A9D4YNR6;A0A9D5BE97;A0A9D5BA60;A0A9D4VKB3;A0A9D4VK80;A0A9D5BEE4;A0A9D4XVC2;REV__A0A9D5AS81;REV__A0A9D4YCU2;REV__A0A9D4YGQ5	+	IE_OE	3.93894	0	-1.77357	-6.47237	114
A0A9D4W1N5;A0A9D4W1M7;A0A9D4Y847;A0A9D4Y9S9;A0A9D5GX58;A0A9D4YD16;A0A9D4YA58;A0A9D4YG73;A0A9D4YAG5;A0A9D5BBC7;A0A9D4XWK3;A0A9D5B9M7;A0A9D4YBY0;A0A9D4VH90;A0A9D4ZXF3;A0A9D5B9H7;A0A9D4VYW4;A0A9D4WSQ9;A0A9D5AD34;A0A9D5AFH7;A0A9D4WSB2;A0A9D4ZW76;A0A9D5AIL3;A0A9D5BCE0;A0A9D4YD49;A0A9D5BB90;A0A9D5AGF7;A0A9D5BAT6	+	IE_OE	6.98191	0	-4.70667	-15.1368	115
A0A9D4W1Q9			0.211129	0.359808	0.188315	0.520921	116
A0A9D4W1X3	+	IE_OE	6.54692	0	-3.96171	-13.4824	117
A0A9D4W1Y8	+	IE_OE	2.053	0.000744615	-2.13218	-3.32629	118
A0A9D4W2G9;A0A9D4Y070	+	IE_OE	2.73823	0.000108303	-0.676258	-4.35862	119
A0A9D4W2I9;A0A9D4W2I3	+	IE_OE	8.56046	0	2.43352	22.8915	120
A0A9D4W2X5;A0A9D5A5J3;A0A9D5A3A4			0.44689	0.132566	0.252695	0.970058	121	IE
A0A9D4W3U0;A0A9D4W372	+	IE_OE	1.0278	0.0183212	1.09447	1.87332	122
A0A9D4W3E5	+	IE_OE	5.43518	0	1.74018	9.96919	124	IE
A0A9D4W3I7	+	IE_OE	3.12345	0	1.60441	4.98664	125	IE
A0A9D5A431;A0A9D4W3T8;A0A9D5A3W0;A0A9D4WAT1	+	IE_OE	7.40493	0	-4.51904	-16.9253	126
A0A9D4W3U7	+	IE_OE	5.45143	0	-3.54896	-10.0141	127
A0A9D4W3W8;A0A9D4W4G3;A0A9D5A6H1;A0A9D5A446;A0A9D4VTU3	+	IE_OE	3.5266	0	-1.68442	-5.69165	129
A0A9D4W3X5;A0A9D4W3X4	+	IE_OE	2.95037	2.25141e-05	-2.77711	-4.69944	130
A0A9D4W3X8;A0A9D4W4H3;A0A9D5A6H8	+	IE_OE	1.26866	0.00803927	3.20659	2.21652	131
A0A9D4W407	+	IE_OE	1.54967	0.00329275	-0.320282	-2.61141	132
A0A9D4W4J0;A0A9D4W592;A0A9D4W4R2	+	IE_OE	3.21974	0	1.14214	5.15027	133	IE
A0A9D4W4Q2;A0A9D4WBK0	+	IE_OE	3.31049	0	1.46087	5.30713	134	IE
A0A9D4W4S0	+	IE_OE	3.93347	0	-3.00017	-6.46158	135	OE
A0A9D4W4X0	+	IE_OE	11.4952	0	-3.78818	-48.7953	136
A0A9D4W514;A0A9D5A4Z0	+	IE_OE	6.69637	0	1.96949	14.031	137
A0A9D4W552;A0A9D4W5A8	+	IE_OE	4.77154	0	1.80149	8.27243	138	IE
A0A9D4W580;A0A9D4W5P6	+	IE_OE	1.47825	0.00436782	-2.05783	-2.51117	139
A0A9D4W5Z4;A0A9D5AXJ2	+	IE_OE	3.62251	0	1.66738	5.86751	140
A0A9D5A506;A0A9D4W633;A0A9D5A5P5;A0A9D5A2V2;A0A9D5A7G6	+	IE_OE	1.26621	0.00806162	-1.1701	-2.21306	141
A0A9D4W6H8	+	IE_OE	2.90738	4.44444e-05	0.972383	4.62941	142
A0A9D4W6L9;A0A9D4W8L5;A0A9D4W588;A0A9D4W730	+	IE_OE	6.94683	0	1.59117	14.9968	143
A0A9D4W6N9;A0A9D4W556	+	IE_OE	5.20345	0	1.4822	9.34688	144
A0A9D4W6T9	+	IE_OE	9.96641	0	-5.98174	-32.9323	145
A0A9D4W8Y7;A0A9D4W7U2;A0A9D4W9Z7;A0A9D4WBR1			0.592068	0.0801169	-0.654244	-1.21351	147
A0A9D4W7V8			0.163689	0.462916	0.405306	0.417666	148
A0A9D4W7Y5;A0A9D4W6F2;A0A9D4W5Y8;A0A9D5AV16	+	IE_OE	1.22207	0.00934075	0.855097	2.15069	149
A0A9D4W7Y8;A0A9D5ABD7;A0A9D4WMV3;A0A9D5A932;A0A9D4ZZG1;A0A9D4VP70;A0A9D5BH60;A0A9D5BHA7;A0A9D4WV51;A0A9D4WWV1;A0A9D4YEH4;A0A9D4ZXP7;A0A9D4WLT9;A0A9D4WAX9;A0A9D5BH13;A0A9D5ALM0;A0A9D4VVT3;A0A9D5BDK9;A0A9D4X0Z6;A0A9D5H158;A0A9D4W308;A0A9D4W3N0	+	IE_OE	4.53271	0	1.60051	7.72203	150
A0A9D4W844;A0A9D4W6A5	+	IE_OE	4.51602	0	2.05301	7.68465	151	IE
A0A9D4W8A5	+	IE_OE	1.54919	0.00329378	1.11288	2.61074	152
A0A9D4W8C7;A0A9D4WAK4			0.445015	0.133365	0.417653	0.966787	153
A0A9D4W8E9	+	IE_OE	1.54325	0.00340462	0.681818	2.6024	154
A0A9D4W8I3;A0A9D5A8U4			0.340598	0.19924	0.407213	0.778132	155
A0A9D4W978;A0A9D4WBZ2	+	IE_OE	5.31982	0	1.6404	9.65517	157	IE
A0A9D4W9A1			0.64515	0.0667519	-0.984102	-1.29854	158
A0A9D4W9D3;A0A9D4XAH9			0.305681	0.230519	0.281477	0.711717	159	IE
A0A9D4W9V3;A0A9D4W807			0.459138	0.126873	0.825203	0.991332	160
A0A9D4WA28;A0A9D4WAA5	+	IE_OE	7.22589	0	2.21159	16.1454	161
A0A9D4WA75;A0A9D4WA72	+	IE_OE	8.35254	0	-2.91248	-21.6866	162
A0A9D4WAC1	+	IE_OE	6.1812	0	-4.45866	-12.2214	163
A0A9D4WAR0	+	IE_OE	5.96183	0	-3.04493	-11.5169	164	OE
A0A9D4WAY2;A0A9D4WAW3	+	IE_OE	6.89386	0	1.83011	14.7875	165
A0A9D4WAX2	+	IE_OE	2.02203	0.000850153	-2.55543	-3.28157	166	IE
A0A9D4WAY4	+	IE_OE	1.22983	0.00911421	-0.453921	-2.16167	167
A0A9D4WD14;A0A9D4WB16;A0A9D4WEU8;A0A9D4WF36;A0A9D4WDD5;A0A9D4WCE0			0.185083	0.412306	-0.0440473	-0.464958	170
A0A9D4WB26;A0A9D4WB43;A0A9D4WB96;A0A9D5AAB5	+	IE_OE	7.55207	0	2.23252	17.5927	171	IE
A0A9D4WB51			0.109798	0.620779	-0.105299	-0.292402	172
A0A9D5B645;A0A9D4WBC9;A0A9D5BEW6;A0A9D5BBI8;A0A9D5BEW8;A0A9D4YG49;A0A9D4XPP5;A0A9D5BEW2;A0A9D4YJ49;A0A9D4XW49	+	IE_OE	7.74113	0	-2.88462	-18.4871	173
A0A9D4WBJ9;A0A9D5AAH1	+	IE_OE	9.58021	0	-3.91234	-29.8094	175
A0A9D4WBK9	+	IE_OE	3.63192	0	0.588649	5.88494	176
A0A9D4WBQ3;A0A9D4WDR8	+	IE_OE	2.38232	0.000335526	1.11097	3.81104	177
A0A9D4WC80;A0A9D4WCA4	+	IE_OE	1.83757	0.00133934	1.30305	3.0176	179	IE
A0A9D4WEH7;A0A9D4WCV1;A0A9D4WCU8	+	IE_OE	2.70453	0.000121429	1.15182	4.30554	182
A0A9D4WCW2			0.575167	0.0842582	0.677591	1.18605	183
A0A9D4WFK2;A0A9D4WD20			0.0626428	0.782616	0.0781275	0.174048	184
A0A9D4WE29;A0A9D4WDD6	+	IE_OE	7.14149	0	2.00931	15.7896	185
A0A9D4WDK3;A0A9D4WFA7	+	IE_OE	5.11014	0	-3.40588	-9.10564	187	OE
A0A9D4WEB4;A0A9D4WDL6	+	IE_OE	1.12752	0.0128329	1.56325	2.01639	188
A0A9D4WDL9	+	IE_OE	3.26569	0	1.58557	5.22936	189	IE
A0A9D4WE33	+	IE_OE	2.14184	0.000589342	-1.23567	-3.45533	190
A0A9D4WEC6;A0A9D4WGU3;A0A9D4XXL1;A0A9D4XTH4;A0A9D4XLP7;A0A9D4WYT3;A0A9D4XSR3;A0A9D4XUI6;A0A9D4WYZ3;A0A9D4XKS5;A0A9D4XXZ5;A0A9D4Y1W4;A0A9D5BIT3;A0A9D5GXE2	+	IE_OE	0.872317	0.0314815	0.801496	1.64597	191	IE
A0A9D4WEE1	+	IE_OE	3.18627	0	-3.67093	-5.09307	192
A0A9D4WEE2	+	IE_OE	4.45778	0	2.35829	7.5553	193
A0A9D4WER2	+	IE_OE	3.41839	0	-2.70046	-5.49713	194
A0A9D4WEY6;A0A9D4WD79	+	IE_OE	2.04582	0.000785276	0.85058	3.31591	195
A0A9D4WF04;A0A9D4WF10	+	IE_OE	0.873851	0.0314066	-0.312874	-1.64824	196
A0A9D4WFK9;A0A9D5A486	+	IE_OE	6.93349	0	1.68772	14.9438	197
A0A9D4WGM7;A0A9D4ZV16	+	IE_OE	0.850253	0.0337684	0.990355	1.61314	199
A0A9D4WGX6	+	IE_OE	4.89505	0	-2.5319	-8.56891	200
A0A9D4WH09	+	IE_OE	5.91899	0	-3.05938	-11.3836	201	OE
A0A9D4WHK0;A0A9D4WK56			0.434888	0.138133	1.10339	0.949059	203
A0A9D4WHM9			0.301526	0.234676	0.267886	0.703684	204
A0A9D4WI38;A0A9D4XSA8;A0A9D5AWE7;A0A9D4X1B7;A0A9D4XLN0;A0A9D4XHG5;A0A9D4XHG1;A0A9D4YAT6;A0A9D5A1V1;A0A9D5AQX5;A0A9D4XVX8;A0A9D4XH67;A0A9D4YA17;A0A9D4WUN6;A0A9D4WVR0;A0A9D4XJ85;A0A9D4WW21;A0A9D4XM45;A0A9D4YCR9;A0A9D5AVX5;A0A9D4WW10;A0A9D5AAY7;A0A9D4XRK8;A0A9D5AXY6;A0A9D5AHM7;A0A9D4XRP9;A0A9D5AEQ5;A0A9D5ACP9;A0A9D5AIH0;A0A9D4X613;A0A9D5AN00;A0A9D5AK35;A0A9D5AQ25;A0A9D4XLC2;A0A9D5BAS4	+	IE_OE	3.12938	0	-1.19387	-4.99663	206
A0A9D4WI47	+	IE_OE	7.48561	0	2.31483	17.2883	207	IE
A0A9D4WI64	+	IE_OE	1.39328	0.00537127	-1.17458	-2.39189	208
A0A9D4WI80;A0A9D5AAG5;A0A9D5AB04;A0A9D5A819;A0A9D4ZV98	+	IE_OE	10.4982	0	-4.53848	-37.7659	209	OE
A0A9D5BLR0;A0A9D4XX53;A0A9D4WIA7;A0A9D5BKZ8;A0A9D4XSX8;A0A9D5B312;A0A9D5BL67;A0A9D4WPZ3;A0A9D4WML8;A0A9D5BBD7;A0A9D4XGN9;A0A9D5BKM9;A0A9D4WE82;A0A9D4ZWG6;A0A9D5BJC9;A0A9D4YCQ1;A0A9D5BBZ6;A0A9D4VJ90;A0A9D5B9L6;A0A9D5GXB9;A0A9D5A0I7;A0A9D4YC26;A0A9D5ADA2;A0A9D4Y360;A0A9D4Y502	+	IE_OE	4.60887	0	1.67399	7.89437	210
A0A9D4WII2;A0A9D4WIR4	+	IE_OE	2.31937	0.00038126	1.3692	3.71694	211
A0A9D4WIK2	+	IE_OE	4.71178	0	-1.07136	-8.13194	212
A0A9D4WIQ7			0.325158	0.212239	0.265844	0.748998	213
A0A9D4WIS6	+	IE_OE	3.06704	0	-2.07093	-4.89208	214
A0A9D4WIW2;A0A9D4WJU2	+	IE_OE	5.51734	0	2.03753	10.1981	216
A0A9D4X1U3;A0A9D4WJ01	+	IE_OE	4.25957	0	1.50878	7.12726	217
A0A9D4WJL9;A0A9D4WLH4	+	IE_OE	1.17903	0.0108193	0.490184	2.08968	218
A0A9D4WJW5	+	IE_OE	3.65562	0	-0.42936	-5.929	219
A0A9D4WJW9			0.457379	0.127651	-0.379237	-0.988287	220
A0A9D4WKT7;A0A9D4WI57	+	IE_OE	5.82668	0	-2.93619	-11.101	222
A0A9D4WKY1;A0A9D4WLE3;A0A9D4WNE5;A0A9D4WLC2;A0A9D4WLJ5	+	IE_OE	7.05801	0	1.83473	15.4449	223
A0A9D4WL17;A0A9D5A2S1;A0A9D4VWV0;A0A9D5B0Q6;A0A9D5AP03	+	IE_OE	6.86998	0	-3.31425	-14.694	224	OE
A0A9D4WL31	+	IE_OE	9.72357	0	-2.04643	-30.9331	225
A0A9D4WL89	+	IE_OE	6.31748	0	-4.38119	-12.6782	226
A0A9D4WLL5	+	IE_OE	5.15424	0	2.05498	9.21901	227
A0A9D4WM09	+	IE_OE	8.70684	0	-5.85787	-23.7785	228
A0A9D4WM32;A0A9D5B504;A0A9D5H0H0;A0A9D5B3J1;A0A9D5AH51;A0A9D4W720;A0A9D5B905;A0A9D5H0B2	+	IE_OE	6.3873	0	1.855	12.9182	229	IE
A0A9D4WMB3	+	IE_OE	4.01904	0	-1.5904	-6.63183	230
A0A9D4WMH4;A0A9D5ABD4;A0A9D4XWH2	+	IE_OE	6.83755	0	2.29319	14.568	231	IE
A0A9D4WMH7	+	IE_OE	5.93367	0	1.61771	11.4291	232	IE
A0A9D4WML0			0.0164923	0.943733	-0.0158661	-0.0480353	233	IE
A0A9D4WPK7;A0A9D4WMM2;A0A9D4WMU2	+	IE_OE	5.51	0	-3.41933	-10.1774	234
A0A9D4WMQ7;A0A9D4WN42;A0A9D4WQ35	+	IE_OE	3.09066	0	-2.33924	-4.93156	235
A0A9D4WNK1;A0A9D4WQK7;A0A9D4WN80			0.114269	0.605665	-0.149433	-0.303166	236
A0A9D4WNC7	+	IE_OE	3.30707	0	-0.639745	-5.30117	237
A0A9D4WNH1;A0A9D4WMH1	+	IE_OE	1.66034	0.00230928	2.8099	2.767	238
A0A9D4WP18	+	IE_OE	2.63054	0.000182777	-0.680189	-4.18994	239
A0A9D5ADF4;A0A9D5AAE5;A0A9D4WP75	+	IE_OE	1.03459	0.0178378	1.42734	1.88313	240
A0A9D4WPI3	+	IE_OE	5.94798	0	-1.52675	-11.4736	241
A0A9D4WRS6;A0A9D4WPK6			0.222489	0.341189	-0.183833	-0.544819	242
A0A9D4WPN5;A0A9D4WPF9;A0A9D4YFF8;A0A9D4YEJ9;A0A9D5AEB9;A0A9D4WYL5;A0A9D4Y436	+	IE_OE	5.52301	0	1.82649	10.214	244
A0A9D4WQ12	+	IE_OE	2.88119	4.42804e-05	1.89285	4.587	245	IE
A0A9D4WQC0;A0A9D4ZVS2;A0A9D4ZWX6;REV__A0A9D4ZVS2;REV__A0A9D4WQC0;REV__A0A9D4ZWX6	+	IE_OE	4.4453	0	-2.81672	-7.52779	246
A0A9D4WQD5;A0A9D5ADF7	+	IE_OE	7.00976	0	2.32096	15.2489	247	IE
A0A9D4WQH1;A0A9D4WSK6	+	IE_OE	5.96135	0	2.97945	11.5154	248
A0A9D4WQI3;A0A9D4WSL6	+	IE_OE	6.63048	0	2.2734	13.7866	249	IE
A0A9D4WQI4;A0A9D4WW69;A0A9D4WWG1	+	IE_OE	2.14902	0.000591195	-1.72722	-3.46582	250
A0A9D4WQJ2;A0A9D4WSS5	+	IE_OE	1.23028	0.00912134	1.21838	2.16231	251
A0A9D4WSW3;A0A9D4WQT0			0.22823	0.331465	0.116984	0.556785	253
A0A9D4WQV0	+	IE_OE	3.71635	0	2.78217	6.04286	254
A0A9D4WQV2	+	IE_OE	5.29363	0	-1.78313	-9.58507	255
A0A9D4WQY7	+	IE_OE	3.02534	2.29446e-05	1.84637	4.82278	256	IE
A0A9D4WRB0	+	IE_OE	5.26369	0	-2.94235	-9.50544	259
A0A9D4WRC2	+	IE_OE	4.33446	0	1.54575	7.28682	260
A0A9D4WRC5;A0A9D4WP30	+	IE_OE	5.19335	0	4.7997	9.32052	261
A0A9D4WRL9	+	IE_OE	5.18718	0	-3.27483	-9.30443	262
A0A9D4WRP5	+	IE_OE	3.20213	0	-3.35922	-5.12012	263
A0A9D4WRS9			0.589043	0.0808426	0.713645	1.20861	264
A0A9D4WSE0	+	IE_OE	5.1526	0	1.9386	9.21477	265	IE
A0A9D4WT45;A0A9D4WSN9	+	IE_OE	5.7254	0	2.16533	10.798	267
A0A9D4WT78	+	IE_OE	2.81396	8.74317e-05	-1.21886	-4.47894	268
A0A9D4WT90	+	IE_OE	1.21456	0.00946463	-0.742828	-2.14006	269
A0A9D4WTC9;A0A9D4WWM9;A0A9D5AHT6	+	IE_OE	4.98148	0	-3.37568	-8.7814	270
A0A9D4WU11	+	IE_OE	5.83304	0	1.9884	11.1203	272
A0A9D4WUH5	+	IE_OE	5.66295	0	1.4822	10.6148	273
A0A9D4WUN8	+	IE_OE	3.43896	0	-1.27829	-5.5338	274
A0A9D4WV17;A0A9D4WSS2			0.62822	0.0705121	0.507542	1.27162	275
A0A9D4WV95;A0A9D4XSS2	+	IE_OE	2.75642	0.000108893	2.90354	4.38739	277
A0A9D4WVP7	+	IE_OE	1.27214	0.00795506	-0.394868	-2.22142	278
A0A9D4WWA2			0.526434	0.099678	-0.287438	-1.10566	279
A0A9D4WZB8;A0A9D4WWD3	+	IE_OE	3.85738	0	-3.1276	-6.3127	280
A0A9D4WWT4;A0A9D4WUI2;A0A9D4WUK7;A0A9D5B758;A0A9D4Y6R3	+	IE_OE	2.13079	0.00059375	1.32273	3.43922	283
A0A9D4WWW2	+	IE_OE	3.60732	0	1.81204	5.83944	284	IE
A0A9D4WX68;A0A9D4WX84;A0A9D5BPA4;A0A9D5APF7	+	IE_OE	6.89773	0	2.15058	14.8027	286	IE
A0A9D4WXI2	+	IE_OE	8.07615	0	2.85933	20.1794	287	IE
A0A9D4WYF2	+	IE_OE	3.92928	0	1.5127	6.45331	289
A0A9D4WYH7			0.466957	0.12364	0.729383	1.00483	290
A0A9D4WYK1	+	IE_OE	2.44086	0.000314381	2.74289	3.89924	291	IE
A0A9D4WYK3	+	IE_OE	3.27275	0	-1.65354	-5.24157	292
A0A9D4WYN2	+	IE_OE	2.96624	2.25564e-05	3.37688	4.72541	293
A0A9D4WYY3	+	IE_OE	4.67764	0	2.31408	8.05251	294
A0A9D4X3Z6;A0A9D4WZ27;A0A9D4X290;A0A9D5AFN4;A0A9D5AJM5;A0A9D5AL81;A0A9D4WZ37;A0A9D4WXP3;A0A9D4WXU1	+	IE_OE	1.77653	0.00161194	-2.08207	-2.93103	295
A0A9D4WZ66	+	IE_OE	6.64878	0	1.67635	13.8541	296
A0A9D4WZ95	+	IE_OE	3.13668	0	1.51784	5.00896	297
A0A9D4X2G0;A0A9D4WZA6	+	IE_OE	6.66831	0	2.2577	13.9264	298
A0A9D4WZH5			0.305742	0.230717	0.111164	0.711834	299
A0A9D4X0A7;A0A9D4X2G5;A0A9D4X569			0.115308	0.602762	0.229331	0.305657	300
A0A9D4X0F7;A0A9D4WY50;A0A9D5B2P1;A0A9D5B7Z4;A0A9D5B7F4;A0A9D4Y7B5	+	IE_OE	3.9585	0	1.25487	6.51106	301
A0A9D4X0Q8;A0A9D4X2K4	+	IE_OE	5.59992	0	2.14912	10.4327	302
A0A9D5B1S1;A0A9D5B1K6;A0A9D4X182			0.236225	0.318841	0.506602	0.573329	303
A0A9D4X2P0;A0A9D4X4T1	+	IE_OE	8.90643	0	-4.74812	-25.0417	304
A0A9D4X2Q2;A0A9D5BG12;A0A9D4X2T1;A0A9D4X5M2;A0A9D5BG28;A0A9D5ALZ9;A0A9D5BQT1			0.0203103	0.93316	0.0209297	0.0589107	305
A0A9D4X341	+	IE_OE	7.21479	0	-4.03456	-16.0982	306
A0A9D4X3G5	+	IE_OE	4.47605	0	2.51206	7.59571	307	IE
A0A9D4X3K6;A0A9D4X5P5	+	IE_OE	3.71617	0	1.43985	6.04251	308
A0A9D4X3U8	+	IE_OE	7.64425	0	-4.60024	-18.0235	309	OE
A0A9D4X457;A0A9D4X413	+	IE_OE	4.90756	0	2.74978	8.5994	311
A0A9D4X4F0	+	IE_OE	1.09902	0.0142011	-0.672224	-1.97568	313
A0A9D4X4R9	+	IE_OE	1.69331	0.00209158	-1.7294	-2.81346	314
A0A9D4X4X6;A0A9D4X4G5	+	IE_OE	6.98714	0	-3.14297	-15.1578	315	OE
A0A9D4X523;A0A9D4X1D0	+	IE_OE	5.35987	0	2.09978	9.76324	316
A0A9D4X5A5	+	IE_OE	8.91909	0	1.97412	25.124	317	IE
A0A9D4X5H7;A0A9D4X5A9	+	IE_OE	3.92686	0	-0.778605	-6.44855	318
A0A9D4X5D8	+	IE_OE	4.39975	0	2.18824	7.42806	319
A0A9D4X5U6;A0A9D4X5E8;A0A9D4X5L4			0.645671	0.0667093	0.509689	1.29936	320
A0A9D4X5P4	+	IE_OE	0.750928	0.0467202	1.08874	1.46317	321
A0A9D4X5S4	+	IE_OE	3.03993	2.30326e-05	-2.57065	-4.84697	322
A0A9D4X5U9;A0A9D5AMU4;A0A9D4X263;A0A9D4X345			0.567343	0.0865101	-0.70095	-1.17326	323
A0A9D4X664	+	IE_OE	6.59513	0	-3.24405	-13.6572	324	OE
A0A9D4X668	+	IE_OE	7.44884	0	2.29343	17.1219	325
A0A9D4X670	+	IE_OE	6.04737	0	2.19988	11.7871	326
A0A9D4X6B7	+	IE_OE	2.93185	2.23881e-05	-2.55266	-4.6692	327
A0A9D4X6E4;A0A9D4X2P7	+	IE_OE	4.04561	0	1.72892	6.68531	328
A0A9D4X6H4;A0A9D4XAI6	+	IE_OE	8.20919	0	-4.45648	-20.8919	329
A0A9D4X6N9;A0A9D4X8H0;A0A9D5GZ31;A0A9D5BMK2;A0A9D5BMM7;A0A9D5BN91	+	IE_OE	3.59995	0	-1.38845	-5.82584	330
A0A9D4X707;A0A9D4X9P6;A0A9D4X867;A0A9D4W7Q3;A0A9D4W780	+	IE_OE	5.51	0	2.05147	10.1775	331	IE
A0A9D4X784;A0A9D4X742	+	IE_OE	1.33055	0.00650494	0.698915	2.30372	332
A0A9D4X7J3			0.0977395	0.660322	-0.0764	-0.262999	333
A0A9D4X7K0	+	IE_OE	8.44845	0	-6.89763	-22.2346	334
A0A9D4XCF7;A0A9D4XB01;A0A9D4X7P5	+	IE_OE	9.71934	0	-3.05754	-30.8993	335	OE
A0A9D4X7V9	+	IE_OE	1.59897	0.00272489	-1.64375	-2.68067	336
A0A9D4X830	+	IE_OE	10.1571	0	-4.46637	-34.5905	337	OE
A0A9D4X9E0;A0A9D5A875;A0A9D4X8K4;A0A9D5A5A9;A0A9D5AX96;A0A9D4W3G8;A0A9D5B8T6;A0A9D5AIA8;A0A9D4WUI3;A0A9D4Y8U5;A0A9D4XN61;A0A9D4X7B6;A0A9D5B8R5;A0A9D4WVH5;A0A9D4W395;A0A9D5B4B2;A0A9D5AFG9;A0A9D4WSE2;A0A9D5AK14;A0A9D4WXP4;A0A9D5AA48;A0A9D4XMZ7;A0A9D5GYZ4;A0A9D4YIH3;A0A9D4WUT9;A0A9D4YA80;A0A9D4X259;A0A9D4X6U8;A0A9D5B457;A0A9D4XQA6;A0A9D5AB35;A0A9D4XNM1;A0A9D4WJ34;A0A9D4WH25;A0A9D5B9I3;A0A9D4X6R7;A0A9D5A7T0;A0A9D4W431;A0A9D4XM64;A0A9D5AFY1;A0A9D4XUK2;A0A9D4WLT2;A0A9D5AIF0;A0A9D5B0M2;A0A9D4Y7L9;A0A9D4WX55			0.0127419	0.955154	-0.00802027	-0.0372652	338
A0A9D4X9G4	+	IE_OE	6.19464	0	1.58948	12.2657	339
A0A9D4X9X4;A0A9D5BGP9	+	IE_OE	5.74194	0	3.05828	10.847	340
A0A9D4XA35;A0A9D4XBE6	+	IE_OE	7.09991	0	2.30587	15.617	341
A0A9D4XA83;A0A9D4X8X2;A0A9D4XBP4;A0A9D5AZN1	+	IE_OE	7.85237	0	-5.34603	-19.0334	342
A0A9D4XAI7;A0A9D5BJ01;A0A9D4WWX8;A0A9D5BIQ3			0.638343	0.0682708	0.351298	1.28774	343
A0A9D4XAT0	+	IE_OE	4.32869	0	-0.826085	-7.27443	344
O81609;A0A9D4XAV0;A0A9D5BI94;A0A9D4X2Q7	+	IE_OE	4.58384	0	1.93123	7.83741	345	IE
A0A9D4XAX2	+	IE_OE	4.96483	0	1.79766	8.74015	346	IE
A0A9D4XBI3	+	IE_OE	6.12425	0	1.92554	12.0349	347
A0A9D4XBI5;A0A9D5H0I2	+	IE_OE	5.33168	0	1.74461	9.68708	348	IE
A0A9D4XBN5	+	IE_OE	6.63423	0	2.04769	13.8004	349
A0A9D4XBQ5;A0A9D4X9Y9;A0A9D4YFI4;A0A9D4X8A4;A0A9D4YFJ2;A0A9D4WTB6;A0A9D4WWL8	+	IE_OE	0.771403	0.0439688	0.920091	1.49441	350
A0A9D4XD72;A0A9D4XBY6;A0A9D4XBQ8;A0A9D5AXB2	+	IE_OE	4.23056	0	1.5105	7.06615	351
A0A9D4XCA9	+	IE_OE	5.13595	0	2.2441	9.17183	352
A0A9D4XCS0	+	IE_OE	5.66752	0	2.16132	10.6281	354	IE
A0A9D4XCW5	+	IE_OE	1.97972	0.000937595	-0.9324	-3.22068	355
A0A9D4XEC0;A0A9D4XD05	+	IE_OE	3.01692	2.28137e-05	-4.50515	-4.80885	356
A0A9D4XD85;A0A9D5B7P6	+	IE_OE	3.18715	0	1.03146	5.09456	357
A0A9D4XDN6	+	IE_OE	3.21962	0	2.54552	5.15006	358
A0A9D4XE19			0.68009	0.0599228	1.06972	1.35357	359	IE
A0A9D4XEE2			0.291735	0.245045	0.253334	0.684638	360	IE
A0A9D4XEI3	+	IE_OE	3.09152	0	-2.29718	-4.933	361
A0A9D4XEV5;A0A9D4XFB9	+	IE_OE	4.94269	0	1.74606	8.68551	362	IE
A0A9D4XEW3;A0A9D4XFD1	+	IE_OE	7.18166	0	-5.32999	-15.958	363
A0A9D4XFJ6;A0A9D4XF07;A0A9D5ATX8;A0A9D5AUM1;A0A9D5ARQ7	+	IE_OE	2.6116	0.000181185	1.58748	4.16056	365
A0A9D4XFA3;A0A9D4XDJ3			0.161623	0.467876	0.153591	0.413031	366
A0A9D4XFB2	+	IE_OE	2.00389	0.000891603	0.810741	3.25543	367
A0A9D4XG29	+	IE_OE	6.07226	0	1.88555	11.8668	369
A0A9D4XGB1;A0A9D4XDB0;A0A9D4XDH0;A0A9D4XDQ8;A0A9D5ATR5;A0A9D5ASZ4			0.474785	0.120311	-0.1462	-1.01829	370
A0A9D4XGF5	+	IE_OE	1.11492	0.0134714	2.18066	1.99841	371
A0A9D4XGM2;A0A9D4XKX7	+	IE_OE	6.8807	0	2.21188	14.736	372
A0A9D4XGX6	+	IE_OE	4.28088	0	-2.33045	-7.1724	373
A0A9D4XHJ7	+	IE_OE	7.36929	0	2.16289	16.7673	375	IE
A0A9D4XHX9;A0A9D4XIG2	+	IE_OE	5.1182	0	1.86592	9.12627	376	IE
A0A9D4XIC9	+	IE_OE	5.07665	0	-0.821328	-9.02029	377
A0A9D4XIW9	+	IE_OE	2.41459	0.000317355	-2.44809	-3.85958	379
A0A9D4XIY8;A0A9D4XFY3	+	IE_OE	5.44229	0	-3.02239	-9.98882	380
A0A9D4XJA7	+	IE_OE	3.81865	0	-2.18784	-6.23783	381
A0A9D4XJN2	+	IE_OE	3.87514	0	2.30922	6.34725	382
A0A9D4XJV9;A0A9D4XZL9;A0A9D4XJY0;A0A9D5B8R3;A0A9D5AWY8;A0A9D5BCH9;A0A9D4YAU5;A0A9D4XKN5;A0A9D5AX07;A0A9D4WNU0;A0A9D4XTP9;A0A9D4YEH0	+	IE_OE	3.71479	0	-2.97565	-6.03991	383
A0A9D4XKV3;A0A9D4XK46	+	IE_OE	7.91314	0	1.99106	19.3382	384	IE
A0A9D4XKT7	+	IE_OE	8.0253	0	1.95697	19.9133	386
A0A9D4XM09;A0A9D4XN91;A0A9D4XLD1;A0A9D4XLT8;A0A9D4XR09;A0A9D4XQY9	+	IE_OE	2.64427	0.000162832	1.1777	4.21129	387
A0A9D4XLG9	+	IE_OE	5.29415	0	-1.93255	-9.58644	388
A0A9D4XMC4;A0A9D4XN18;A0A9D5AY65	+	IE_OE	5.72709	0	1.25258	10.803	389
A0A9D4XMF4	+	IE_OE	2.87131	4.41989e-05	-2.08295	-4.57105	390
A0A9D4XMP0	+	IE_OE	3.84116	0	1.2984	6.28128	391
A0A9D4XNH6;A0A9D4XMV0	+	IE_OE	5.35453	0	2.20874	9.74877	392	IE
A0A9D4XNA0			0.40528	0.153938	-0.4203	-0.896573	393
A0A9D4XNA1;A0A9D5A606;A0A9D4WRA3;A0A9D4XH76;A0A9D5AFQ2;A0A9D5GWZ6;A0A9D5A8Y6;A0A9D4ZYI8;A0A9D4XMB6;A0A9D4XRW2;A0A9D4WNF7;A0A9D4WTQ3;A0A9D5B7U7;A0A9D5BAP5;A0A9D4XJN7;A0A9D5B584;A0A9D5BG79;A0A9D5B9H5;A0A9D4WJD9;A0A9D5APV8;A0A9D5B1W5;A0A9D5B5L0;A0A9D4WSY1;A0A9D5BCE5;A0A9D4XY42;A0A9D4X0U4;A0A9D5B752;A0A9D5A5X5;A0A9D5AMT5;A0A9D5B877;A0A9D4WPT6;A0A9D5ADM9;A0A9D5A2D5;A0A9D4VNG2;A0A9D4XFA8;A0A9D4XLH5;A0A9D5A821;A0A9D5ARR7;A0A9D4YM08;A0A9D4YB06;A0A9D5AS45;A0A9D5AZZ5;A0A9D5B7U2;A0A9D4VXD0	+	IE_OE	2.33289	0.00036953	-1.632	-3.73709	394	OE
A0A9D4XNN0;A0A9D4XMU7	+	IE_OE	2.33852	0.000363636	-1.98701	-3.74549	395
A0A9D4XNS3;A0A9D4XT18	+	IE_OE	2.93748	2.24299e-05	-2.51888	-4.67838	396
A0A9D4XNW4	+	IE_OE	5.12878	0	1.93865	9.1534	397
A0A9D4XP66;A0A9D4XL63;A0A9D4XPR7;A0A9D4XJZ1	+	IE_OE	1.16114	0.0114553	-0.447255	-2.06427	398
A0A9D5ADL0;A0A9D5AAK4;A0A9D5ADT6;A0A9D4XPJ5	+	IE_OE	3.12806	0	1.16068	4.99441	400
A0A9D4XQE1;A0A9D4XL66	+	IE_OE	8.4885	0	-5.4281	-22.4673	401
A0A9D4XRJ6;A0A9D4XQU6			0.406431	0.153507	-0.195277	-0.898632	402
A0A9D4XQV9;A0A9D4XQ87;A0A9D4XUZ8			0.329511	0.208817	-0.265278	-0.757248	403
A0A9D4XR13	+	IE_OE	3.20726	0	-3.16198	-5.1289	404
A0A9D4XR61	+	IE_OE	1.12768	0.0128505	0.483446	2.01662	405	IE
A0A9D4XRM0;A0A9D5A1T0;A0A9D4W458;A0A9D5AVL1;A0A9D5AYT9;A0A9D4X876;A0A9D4X875;A0A9D5AT92;A0A9D4YLX2;A0A9D4XCN5;A0A9D5BEH9	+	IE_OE	2.3497	0.000364821	-0.859256	-3.76219	406
A0A9D4XSP9;A0A9D4XS06	+	IE_OE	2.92004	4.46927e-05	-1.86677	-4.64998	407
A0A9D4XS07	+	IE_OE	2.44198	0.000314908	1.66382	3.90093	408
A0A9D5B0H8;A0A9D4XSV8			0.622003	0.071883	0.912918	1.26169	410
A0A9D4XTM9;A0A9D4XT53;A0A9D4XQ94;A0A9D4XPV8	+	IE_OE	2.46524	0.000262185	1.0011	3.93618	411
A0A9D4XTA7;A0A9D4XWD6;A0A9D4W2Q5;A0A9D4Y6Y8;A0A9D4Y6C5;A0A9D5BHW9	+	IE_OE	4.51969	0	-1.60998	-7.69286	412
A0A9D4XXZ0;A0A9D4XXE5;A0A9D4XTB1;A0A9D4XTS1	+	IE_OE	11.4411	0	-4.50643	-48.1222	413
A0A9D4XTH6	+	IE_OE	7.14748	0	-1.73449	-15.8146	414
A0A9D4XTP5	+	IE_OE	3.13068	0	1.74095	4.99883	415
A0A9D4XTP6	+	IE_OE	4.56796	0	-3.08695	-7.80142	416
A0A9D4XVD7;A0A9D4XTR3	+	IE_OE	1.91005	0.00110136	0.615998	3.12087	417
A0A9D4XTV7;A0A9D5AWY6	+	IE_OE	6.58367	0	-3.42971	-13.6154	418
A0A9D4XUG1;A0A9D5A3E3	+	IE_OE	2.42025	0.000317881	-1.58793	-3.86811	419
A0A9D4XUV2	+	IE_OE	6.78819	0	1.2218	14.3781	420	IE
A0A9D4XWN2;A0A9D4XV02	+	IE_OE	3.73418	0	-1.86804	-6.07655	421
A0A9D4XVI9;A0A9D4XV18	+	IE_OE	2.94806	2.24719e-05	2.05413	4.69565	422	IE
A0A9D4XV48			0.676405	0.0605964	-0.346092	-1.3478	423	IE
A0A9D5B1M3;A0A9D4XV84;A0A9D4VN90;A0A9D4WSH7;A0A9D4VM90;A0A9D5AFL5;A0A9D4VI11	+	IE_OE	0.859154	0.0329433	0.534402	1.6264	424
A0A9D4XVU8;A0A9D4XWM8;A0A9D4Y0P5	+	IE_OE	1.32349	0.00667606	1.76119	2.29378	425
A0A9D4XVZ3;A0A9D4XXM8	+	IE_OE	5.27043	0	1.55638	9.5233	426	IE
A0A9D4XY13;A0A9D4XWB6	+	IE_OE	8.52039	0	-4.81876	-22.6544	427
A0A9D4Y0L5;A0A9D4XWK2	+	IE_OE	5.56382	0	3.80286	10.3296	429
A0A9D4XXE8;A0A9D4XWW0	+	IE_OE	7.13845	0	-2.48763	-15.7769	430
A0A9D4XWY1	+	IE_OE	7.90347	0	1.99708	19.2894	431	IE
A0A9D4XWY2;A0A9D4XY45	+	IE_OE	1.17239	0.0110909	0.919791	2.08026	432
A0A9D4XX24	+	IE_OE	4.38054	0	-4.66889	-7.38629	434
A0A9D4XX74;A0A9D4Y1D4	+	IE_OE	3.55561	0	-2.07405	-5.74449	435
A0A9D5B2K7;A0A9D5B2N8;A0A9D4XXF7	+	IE_OE	5.99458	0	-3.06502	-11.6197	436
A0A9D4XXL8	+	IE_OE	6.83155	0	3.04184	14.5448	437
A0A9D4XZL1;A0A9D4XXQ4;A0A9D4XYM2	+	IE_OE	5.88652	0	-3.44993	-11.2835	438
A0A9D4XXT6	+	IE_OE	6.97968	0	2.86137	15.1279	439
A0A9D4XXV9;A0A9D4XW26	+	IE_OE	2.85309	5.13761e-05	-0.730534	-4.54168	440
A0A9D4XY60	+	IE_OE	3.64826	0	1.34586	5.91531	442	IE
A0A9D4XYK5	+	IE_OE	2.60323	0.00018087	-1.24708	-4.1476	443
A0A9D4XYP2	+	IE_OE	5.6164	0	-2.48122	-10.48	444
A0A9D4XZ43;A0A9D4VGR6	+	IE_OE	6.29104	0	-3.66476	-12.5884	445
A0A9D4XZK2;A0A9D4ZZT5;A0A9D4XEZ6	+	IE_OE	3.98589	0	-1.72114	-6.56552	447
A0A9D4Y0C1;A0A9D5B5F5;A0A9D4Y1U2;A0A9D4Y5M8;A0A9D4Y0F1;A0A9D4Y0D9;A0A9D4Y081;A0A9D4Y1V3;A0A9D4Y4M6;A0A9D4Y572;A0A9D4Y2U5	+	IE_OE	9.12537	0	-3.80359	-26.5027	448
A0A9D4Y0E4;A0A9D4Y122;A0A9D4XWM5	+	IE_OE	3.10865	0	1.96768	4.96175	449
A0A9D4Y0U6;A0A9D4VZ69	+	IE_OE	3.35863	0	0.701771	5.39142	450	IE
A0A9D4Y1D5	+	IE_OE	3.67103	0	1.43877	5.95777	451
A0A9D4Y1R8	+	IE_OE	5.72	0	1.46913	10.7821	452
A0A9D4Y2C1	+	IE_OE	1.40181	0.00526676	1.29201	2.40388	453
A0A9D4Y2F6;A0A9D4Y2Z4;A0A9D4XYI5			0.214935	0.353714	0.467599	0.528961	454
A0A9D4Y2F9	+	IE_OE	5.76428	0	1.8731	10.9135	455	IE
A0A9D4Y2V5;A0A9D4XYY0;A0A9D4Y3E1	+	IE_OE	5.62228	0	1.65895	10.497	456
A0A9D4Y2X5			0.407578	0.153149	-0.88975	-0.900684	457
A0A9D4Y338;A0A9D4Y720	+	IE_OE	1.9325	0.00101973	1.54106	3.15297	460
A0A9D4Y346	+	IE_OE	9.38618	0	3.28141	28.3521	461
A0A9D4Y370;A0A9D4WFA2;A0A9D4XXS7;A0A9D4X3F4	+	IE_OE	5.22551	0	1.89843	9.40467	462	IE
A0A9D4Y389	+	IE_OE	4.00008	0	-1.93478	-6.59384	463
A0A9D4Y617;A0A9D5B1X4;A0A9D4Y935;A0A9D4Y7P7;A0A9D4Y3M9;A0A9D5B7V2;A0A9D5B762;A0A9D5B3G3	+	IE_OE	5.31894	0	-3.34531	-9.65281	464
A0A9D4Y3T1	+	IE_OE	1.24998	0.00856425	-1.18371	-2.19015	465
A0A9D4Y6A6;A0A9D4Y4A3	+	IE_OE	6.09578	0	2.0543	11.9426	466	IE
A0A9D4Y4L1	+	IE_OE	4.24125	0	1.09154	7.08861	467
A0A9D4Y4M1;A0A9D5AKN3	+	IE_OE	1.81491	0.00141704	1.96936	2.98543	468	IE
A0A9D4Y9B9;A0A9D4Y595;A0A9D4YAV2;A0A9D5BM45;A0A9D5B3I3;A0A9D4XH78;A0A9D4Y9U8;A0A9D5BQP0			0.71513	0.0531886	0.262333	1.4081	470
A0A9D4Y5T2;A0A9D4Y1N4;A0A9D4Y6A7;A0A9D4YCZ9;A0A9D4VI05;A0A9D4YDL4	+	IE_OE	5.18102	0	2.06413	9.28842	472
A0A9D4Y626	+	IE_OE	2.58012	0.000194444	1.08254	4.1119	474
A0A9D4Y6B4	+	IE_OE	4.68661	0	2.83105	8.07331	476
A0A9D4Y6I4	+	IE_OE	2.37526	0.000340426	1.53899	3.80045	477	IE
A0A9D4Y6L2;A0A9D4Y6S5;A0A9D4X5A1	+	IE_OE	5.07822	0	1.81436	9.0243	478
A0A9D4Y8Z9;A0A9D4Y885	+	IE_OE	3.95377	0	2.17838	6.50168	482
A0A9D4Y8R9	+	IE_OE	3.46799	0	2.47336	5.58578	485
A0A9D4Y936;A0A9D4YAD3;A0A9D4X8M2	+	IE_OE	5.80977	0	2.3273	11.0499	486	IE
A0A9D4Y990;A0A9D4YD26;A0A9D4X5P8	+	IE_OE	6.90197	0	2.13797	14.8194	487	IE
A0A9D4Y9E5			0.106542	0.630763	0.145049	0.284518	488
A0A9D4YA34	+	IE_OE	3.15245	0	2.07241	5.03563	489
A0A9D4YAQ5;A0A9D4YGH0;A0A9D4YF41	+	IE_OE	2.70787	0.000121646	0.833977	4.31078	491
A0A9D4YB40;A0A9D4WQL8;A0A9D4YL68	+	IE_OE	7.75785	0	3.06571	18.5682	492
A0A9D4YB96	+	IE_OE	5.3054	0	-7.24898	-9.61651	493
A0A9D4YE87;A0A9D4YBM3;A0A9D4WBF4;A0A9D4WDF6	+	IE_OE	2.91894	4.45269e-05	-2.89119	-4.64819	494
A0A9D4YBV6	+	IE_OE	4.63891	0	-3.47237	-7.96314	496
A0A9D4YBX7	+	IE_OE	1.62041	0.00257687	0.632197	2.71081	497
A0A9D4YEM1;A0A9D4YC04;A0A9D4YHW5;A0A9D5BAT3;A0A9D4YE26;A0A9D5BBF2	+	IE_OE	3.92432	0	1.54101	6.44355	498
A0A9D5BBW8;A0A9D4YCM9;A0A9D4YDV0	+	IE_OE	2.25706	0.000428115	-2.36617	-3.62452	499
A0A9D4YCN1	+	IE_OE	5.01876	0	2.2401	8.87437	500
A0A9D4YCV1;A0A9D4YE23	+	IE_OE	4.45823	0	-2.79361	-7.5563	501
A0A9D5BAP9;A0A9D4YDW2			0.694028	0.0573557	1.02125	1.37534	503
A0A9D4YDX6	+	IE_OE	6.67251	0	1.9933	13.9421	504
A0A9D4YEY8	+	IE_OE	8.03236	0	1.32928	19.9501	506
A0A9D4YFH8;A0A9D4YBL7;A0A9D4YCU0;A0A9D4YBM2	+	IE_OE	6.98659	0	2.30723	15.1556	507
A0A9D4YFN9			0.350218	0.19202	-0.213148	-0.796108	508	IE
A0A9D4YFX7	+	IE_OE	5.20553	0	-3.23654	-9.35233	509
A0A9D5BBQ2;A0A9D4YG67	+	IE_OE	0.964851	0.0233673	-0.4526	-1.78202	510
A0A9D4YH14	+	IE_OE	2.15884	0.000566929	-0.726464	-3.48016	511
A0A9D4YID1;A0A9D4YM19	+	IE_OE	7.20726	0	1.46093	16.0662	513
A0A9D4YIG8	+	IE_OE	2.35211	0.000365416	-2.44059	-3.7658	514
A0A9D4YIH5	+	IE_OE	13.5769	0	-5.45592	-83.2081	515
A0A9D4YIK8;A0A9D4YJY8	+	IE_OE	3.26589	0	-2.38304	-5.22971	516
A0A9D4YIK9	+	IE_OE	1.37305	0.00567045	-1.58394	-2.36347	517
A0A9D4YIM5	+	IE_OE	6.01626	0	-4.99444	-11.6882	518
A0A9D4YIQ2	+	IE_OE	5.34513	0	-3.09482	-9.72334	519
A0A9D4YIW4;A0A9D5BDR4	+	IE_OE	4.63569	0	2.39025	7.95575	521
A0A9D4YIX2;A0A9D4YD02	+	IE_OE	5.88442	0	1.84633	11.277	522
A0A9D4YIY3	+	IE_OE	1.19718	0.0100276	1.14605	2.11543	523
A0A9D4YJ53	+	IE_OE	0.890104	0.0297931	0.181783	1.67231	524
A0A9D4YJ55;A0A9D4YMG4;A0A9D4YIT0;A0A9D4YHY0;A0A9D4YNK0	+	IE_OE	6.88622	0	-7.04545	-14.7575	525
A0A9D4YJA7	+	IE_OE	2.92003	4.46097e-05	-3.12907	-4.64996	526
A0A9D4YKM3			0.434975	0.138245	0.249076	0.949212	528	IE
A0A9D4YKT3	+	IE_OE	2.14331	0.000590267	1.67929	3.45748	529
A0A9D4YLA9	+	IE_OE	2.72576	0.000108108	-2.57221	-4.33895	530
A0A9D4YP62;A0A9D4YLB4	+	IE_OE	4.8907	0	2.22644	8.55832	531
A0A9D4YLM9;A0A9D4X719	+	IE_OE	1.45857	0.0046198	-1.41084	-2.48355	532
A0A9D4YLR7;A0A9D4YQ80	+	IE_OE	0.8362	0.0352694	-0.347253	-1.59215	534
A0A9D4YM40;A0A9D5BDM0;A0A9D4YJR0	+	IE_OE	0.994619	0.0208644	1.01403	1.82531	535
A0A9D4YMM2;A0A9D5BDU1	+	IE_OE	3.7071	0	-1.5737	-6.02543	537
A0A9D4YMU1	+	IE_OE	4.3999	0	-1.22689	-7.42838	538
A0A9D4YN09;A0A9D5BE01	+	IE_OE	4.48815	0	0.71956	7.62255	539
A0A9D4YNT1;A0A9D5BED0	+	IE_OE	2.52594	0.000239316	-1.96281	-4.02867	541
A0A9D4YPC1	+	IE_OE	4.29013	0	1.60375	7.19204	543
A0A9D4ZRD3;A0A9D4ZRL5	+	IE_OE	3.34483	0	1.55007	5.36717	545
A0A9D4ZSV2	+	IE_OE	2.40808	0.000316832	-1.65542	-3.84977	546
A0A9D4ZSW1	+	IE_OE	3.49087	0	2.0513	5.62697	547
A0A9D4ZT80;A0A9D4ZU21	+	IE_OE	2.5185	0.000259386	1.39546	4.01729	548
A0A9D4ZTV3	+	IE_OE	4.51585	0	1.7262	7.68426	550
A0A9D4ZTZ7;A0A9D5BKQ7;A0A9D4WYT7;A0A9D5BLK8	+	IE_OE	2.26417	0.0004096	1.73886	3.63502	551
A0A9D4ZU44;A0A9D4ZWY1;A0A9D5BMB7	+	IE_OE	6.39763	0	1.48039	12.954	552
A0A9D4ZU85	+	IE_OE	4.60933	0	3.69293	7.89541	553
A0A9D4ZUE7	+	IE_OE	1.55999	0.00321045	1.35543	2.6259	554	IE
A0A9D4ZUL7;A0A9D4ZTR7	+	IE_OE	4.27384	0	2.26749	7.15746	555
A0A9D4ZUQ4	+	IE_OE	5.78652	0	1.43804	10.98	556	IE
A0A9D4ZUS7;A0A9D4ZX40	+	IE_OE	2.69701	0.000163993	-3.04716	-4.29373	557
A0A9D4ZUT4	+	IE_OE	3.03063	2.29885e-05	-2.26012	-4.83154	558
A0A9D4ZUY2	+	IE_OE	5.1714	0	-3.16429	-9.26343	559
A0A9D4ZVL1	+	IE_OE	1.12233	0.0131038	2.20209	2.00898	561
A0A9D4ZWT1;A0A9D4ZVQ1			0.067366	0.76709	-0.0399796	-0.186333	563
A0A9D4ZVY5	+	IE_OE	2.98459	2.26843e-05	-2.98832	-4.75554	564
A0A9D4ZW25	+	IE_OE	5.73032	0	1.97391	10.8126	565
A0A9D4ZW27	+	IE_OE	3.24404	0	-3.08082	-5.19202	566
A0A9D4ZW53;A0A9D4ZYI5	+	IE_OE	2.32149	0.000368932	-1.02001	-3.7201	567
A0A9D4ZWH6;A0A9D4ZVC2;A0A9D4VM01;A0A9D4X710;A0A9D5AMR4;A0A9D5APH7;A0A9D5AJV0;A0A9D4VUM5;A0A9D4VTB9;A0A9D4VUQ7;A0A9D5A060	+	IE_OE	1.42334	0.00503725	-0.896047	-2.43411	568
A0A9D4ZWI0;A0A9D4ZZK6	+	IE_OE	0.784801	0.0420706	0.676159	1.51476	569	IE
A0A9D4ZWI4;A0A9D4ZU58	+	IE_OE	0.778092	0.0429504	0.553189	1.50458	570
A0A9D4ZWQ7;A0A9D4ZUC7;A0A9D4ZTQ1	+	IE_OE	6.46491	0	1.46684	13.1898	572
A0A9D4ZX17;A0A9D5BG84	+	IE_OE	3.87324	0	2.55472	6.34353	573
A0A9D4ZYZ9;A0A9D5A0A8;A0A9D4ZX86	+	IE_OE	1.61517	0.00261988	3.39344	2.70344	574
A0A9D4ZXI7;A0A9D5AGW9;A0A9D4YLJ6	+	IE_OE	1.95191	0.000978723	-2.08978	-3.18078	575
A0A9D4ZXX7	+	IE_OE	5.9733	0	1.5483	11.5528	577
A0A9D4ZY36	+	IE_OE	0.770632	0.0439948	0.635422	1.49324	578
A0A9D4ZYH3	+	IE_OE	3.68288	0	0.931868	5.97994	579
A0A9D4ZYK2	+	IE_OE	5.65013	0	3.68297	10.5776	580	IE
A0A9D4ZYP8;A0A9D4ZXF6	+	IE_OE	2.17926	0.000487342	2.11137	3.51004	581
A0A9D4ZYQ7	+	IE_OE	5.33512	0	3.37157	9.69634	582
A0A9D4ZZE5	+	IE_OE	3.76786	0	-2.50171	-6.14051	584
A0A9D4ZZP7;A0A9D4YAP7	+	IE_OE	8.21706	0	-3.47958	-20.9347	585
A0A9D4ZZQ7	+	IE_OE	3.13076	0	-0.82575	-4.99897	586
A0A9D4ZZT6	+	IE_OE	3.7649	0	-1.48309	-6.13488	587
A0A9D4ZZY9	+	IE_OE	1.63951	0.00246921	-2.09655	-2.73768	588
A0A9D5A014	+	IE_OE	8.69495	0	2.26568	23.7052	589	IE
A0A9D5A093;A0A9D4ZX72	+	IE_OE	2.42397	0.000319468	1.06572	3.87373	590	IE
A0A9D5A0F8	+	IE_OE	1.65966	0.00230588	1.13989	2.76604	591
A0A9D5A0G8	+	IE_OE	8.80235	0	-7.10256	-24.375	592
A0A9D5A0N9;A0A9D4VVR1;A0A9D4ZZF1	+	IE_OE	1.76848	0.00161905	-1.24134	-2.91963	593
A0A9D5A0R0	+	IE_OE	5.60611	0	-2.89996	-10.4504	594
A0A9D5A168;A0A9D4ZYS2	+	IE_OE	4.2773	0	1.40142	7.16481	595
A0A9D5A1E2			0.588576	0.0808517	-0.789049	-1.20786	596
A0A9D5BIE3;A0A9D5A1K7;A0A9D5BIA3;A0A9D5BBL4;A0A9D5B446;A0A9D5B7D8;A0A9D5B9H3;A0A9D4YFR3	+	IE_OE	2.27904	0.000398074	0.334196	3.65704	597
A0A9D5A426;A0A9D5A1Z0;A0A9D5A4W1	+	IE_OE	4.95501	0	1.9453	8.71589	599	IE
A0A9D5A259	+	IE_OE	1.6013	0.0027172	-0.392787	-2.68394	600
A0A9D5A2V0;A0A9D5A1P6;A0A9D4WCU1;A0A9D5A0A3;A0A9D5A8F4	+	IE_OE	7.07232	0	2.18996	15.5035	601
A0A9D5A2Y3;A0A9D5A5A8	+	IE_OE	8.04331	0	2.46253	20.0072	602
A0A9D5A360;A0A9D5A555	+	IE_OE	4.1	0	1.22499	6.79577	603	IE
A0A9D5A3F8;A0A9D4W2M5;A0A9D4W287;A0A9D4W3Z9	+	IE_OE	6.08981	0	-2.197	-11.9233	604
A0A9D5A3M0			0.0253977	0.916244	0.091077	0.0732662	605
A0A9D5A3R4	+	IE_OE	2.6484	0.000163121	-1.84599	-4.21773	606
A0A9D5A3T3;A0A9D4WRR2	+	IE_OE	9.94189	0	-4.28863	-32.7248	607	OE
A0A9D5A3V3	+	IE_OE	4.48718	0	2.28733	7.62038	608
A0A9D5A422	+	IE_OE	11.6117	0	3.05551	50.2759	610
A0A9D5A482			0.2155	0.353308	-0.0754915	-0.530153	611
A0A9D5A492	+	IE_OE	3.87918	0	-1.17856	-6.35512	612
A0A9D5A4I8;A0A9D5AI08	+	IE_OE	4.12205	0	-3.10823	-6.84089	613
A0A9D5A582	+	IE_OE	5.07674	0	1.99477	9.02053	616
A0A9D5A5C6;A0A9D5A601	+	IE_OE	4.78545	0	1.32937	8.30542	617
A0A9D5A5I4	+	IE_OE	5.16587	0	1.15614	9.24909	618	IE
A0A9D5A8W9;A0A9D5A5Z7	+	IE_OE	4.15669	0	1.59948	6.91222	619	IE
A0A9D5A639;A0A9D4WNB6	+	IE_OE	8.67997	0	-5.35965	-23.6132	620
A0A9D5A688;A0A9D4WLM3	+	IE_OE	7.20116	0	2.11029	16.0404	621	IE
A0A9D5A6Q2;A0A9D4XK37;A0A9D4XFN3;A0A9D4XGV5;A0A9D4XGY1	+	IE_OE	2.34961	0.000364228	-1.20414	-3.76205	623
A0A9D5A9V1;A0A9D5A6Y0	+	IE_OE	3.45157	0	2.90121	5.55635	624
A0A9D5A791			0.214916	0.353319	-0.197126	-0.52892	625
A0A9D5A7L0	+	IE_OE	2.30541	0.000386473	2.39775	3.69617	626
A0A9D5AB13;A0A9D5A827	+	IE_OE	1.36457	0.00582128	1.27647	2.35156	627
A0A9D5A853;A0A9D5A5M9	+	IE_OE	5.63254	0	-2.92334	-10.5266	628
A0A9D5A927	+	IE_OE	5.62301	0	-2.71896	-10.4991	629
A0A9D5A961;A0A9D5ABG6	+	IE_OE	0.916846	0.027616	1.9071	1.71174	630
A0A9D5A987	+	IE_OE	6.92182	0	1.3082	14.8976	631
A0A9D5ACM7;A0A9D5A9J5;A0A9D5ACK5	+	IE_OE	5.65243	0	-6.37545	-10.5842	632
A0A9D5A9N1;A0A9D4WGJ9;A0A9D4WEV9;A0A9D4WE60	+	IE_OE	3.94055	0	-4.25809	-6.47554	633
A0A9D5A9R1;A0A9D5ACT9	+	IE_OE	6.97868	0	-4.91375	-15.1239	634
A0A9D5AAD6	+	IE_OE	4.06885	0	-2.11078	-6.73236	635
A0A9D5AAH6;A0A9D5ALE2;A0A9D4XLA3;A0A9D4XY28;A0A9D5A000;A0A9D4YEA5;A0A9D4Y054;A0A9D5A5L9;A0A9D5BQ04;A0A9D5AT40;A0A9D5ASD7;A0A9D4WNU3;A0A9D5AYB7;A0A9D4YAJ4;A0A9D5AF73;A0A9D4Y582;A0A9D4Y377;A0A9D5A7Q4;A0A9D5GZ81;A0A9D4WA98;A0A9D4XAH6;A0A9D4XN57	+	IE_OE	0.894089	0.029534	2.68231	1.6782	636
A0A9D5AAQ2			0.461805	0.125938	0.279283	0.995945	637
A0A9D5AB12	+	IE_OE	1.05541	0.0165854	-0.273249	-1.91311	638	IE
A0A9D5ABA5;A0A9D4XQT4;A0A9D4XSK1;A0A9D4VYP0;A0A9D4XQX1;A0A9D4WHZ8	+	IE_OE	12.7231	0	2.47019	66.8575	639
A0A9D5ABE3;A0A9D4ZVM2;A0A9D4ZSY0			0.0641385	0.777922	0.100842	0.17795	640
A0A9D5ABN5;A0A9D5B2D8	+	IE_OE	0.734886	0.0493868	0.32004	1.43857	642
A0A9D5ABS5;A0A9D5AER2	+	IE_OE	7.55938	0	-3.0836	-17.6266	643
A0A9D5ABX6	+	IE_OE	0.963245	0.023502	0.743613	1.77968	644
A0A9D5AC14;A0A9D4WL47	+	IE_OE	4.26909	0	0.379147	7.1474	645
A0A9D5AC46;A0A9D5AFF7	+	IE_OE	6.70015	0	1.96428	14.0451	646	IE
A0A9D5ACI2	+	IE_OE	4.81864	0	-3.00543	-8.38452	647
A0A9D5ACW0	+	IE_OE	5.27352	0	1.93708	9.53152	648
A0A9D5AD54			0.527711	0.0993401	0.365669	1.10779	650
A0A9D5ADC3	+	IE_OE	4.06054	0	1.598	6.7155	651	IE
A0A9D5ADE7			0.0169798	0.943109	0.0447274	0.0494289	652
A0A9D5ADW5;A0A9D5ADZ0;A0A9D4WPM5	+	IE_OE	5.37519	0	1.7053	9.80484	653
A0A9D5AE83	+	IE_OE	3.5526	0	-3.61208	-5.73899	655
A0A9D5AF40	+	IE_OE	2.04697	0.000768049	-1.55963	-3.31758	656
A0A9D5AFD8	+	IE_OE	2.48545	0.000263514	-3.18297	-3.96689	657
A0A9D5AFT2;A0A9D5AFE4	+	IE_OE	4.07973	0	-2.14408	-6.75444	658
Q43816;A0A9D5AFT4	+	IE_OE	0.867447	0.0321585	-2.38712	-1.63874	659
A0A9D5AFV5	+	IE_OE	3.77634	0	-3.10807	-6.1567	660
A0A9D5AG22	+	IE_OE	5.94371	0	1.81887	11.4603	662
A0A9D5AG35;A0A9D5AG53	+	IE_OE	2.84001	6.58135e-05	1.00748	4.52067	663
A0A9D5AG87	+	IE_OE	2.48791	0.000263959	-0.766388	-3.97062	664
A0A9D5AGK9	+	IE_OE	2.40761	0.00031631	2.6728	3.84906	665
A0A9D5AGQ8;A0A9D5AHH9	+	IE_OE	1.84183	0.00131729	3.74541	3.02366	666
A0A9D5AGZ2;A0A9D5AHT0;A0A9D4XBG6	+	IE_OE	2.72322	0.00010772	-1.49662	-4.33495	667
A0A9D5AH20	+	IE_OE	0.777639	0.0429622	0.79323	1.50389	668
A0A9D5AH55	+	IE_OE	3.29887	0	-1.91694	-5.28689	669
A0A9D5AHM6	+	IE_OE	2.5789	0.000194107	-1.72515	-4.11002	670
A0A9D5AHQ7;A0A9D5AFI9	+	IE_OE	3.38118	0	1.50654	5.43118	671
A0A9D5AHY9;A0A9D5AFT0	+	IE_OE	8.75556	0	-4.22616	-24.081	672
A0A9D5AIA0;A0A9D4ZU57	+	IE_OE	4.4035	0	1.47561	7.43622	674
A0A9D5AIF5;REV__A0A9D4WYK5	+	IE_OE	4.90314	0	-2.90784	-8.58863	675
A0A9D5AIH1;A0A9D4W7I4;A0A9D5AXM0;A0A9D4W435;A0A9D5BH10	+	IE_OE	3.52266	0	-4.04497	-5.68448	676
A0A9D5AIR1	+	IE_OE	3.22575	0	1.42352	5.16057	678
A0A9D5AIV8	+	IE_OE	5.55474	0	2.43721	10.3038	679
A0A9D5AJ63;A0A9D5B9L0	+	IE_OE	1.20437	0.00985339	-1.23531	-2.12562	681
A0A9D5AME5;A0A9D5AJJ4;A0A9D5AP45	+	IE_OE	3.24523	0	1.79576	5.19406	682
A0A9D5AJV3	+	IE_OE	4.65131	0	2.4847	7.99166	684
A0A9D5AKE0	+	IE_OE	2.11447	0.000608696	-2.48592	-3.41546	686
A0A9D5ALA9	+	IE_OE	1.5658	0.00318023	1.31797	2.63406	688	IE
A0A9D5ALK2	+	IE_OE	5.05907	0	-1.25481	-8.97578	689
A0A9D5ALM9	+	IE_OE	2.16306	0.000536278	-1.35542	-3.48633	690
A0A9D5ALS9	+	IE_OE	6.1256	0	1.93961	12.0393	691	IE
A0A9D5AM20	+	IE_OE	2.25572	0.000427432	-2.13688	-3.62254	692
A0A9D5AMD5;A0A9D4X0Q9	+	IE_OE	4.9687	0	-2.64946	-8.74971	693
A0A9D5AMJ8;A0A9D4X0J9	+	IE_OE	5.20621	0	-2.68949	-9.35409	694
A0A9D5AML0;A0A9D5APC4;A0A9D5APN2;A0A9D5AJQ7	+	IE_OE	2.50826	0.000258065	-2.23569	-4.00164	695
A0A9D5AR18;A0A9D5AN98	+	IE_OE	2.74257	0.000108499	1.00496	4.36547	697
A0A9D5ANP0	+	IE_OE	5.50293	0	1.24446	10.1576	700	IE
A0A9D5AP12	+	IE_OE	3.10315	0	-3.49407	-4.9525	701
A0A9D5AP29;A0A9D5AMD3;A0A9D5AJI2;A0A9D5APE1	+	IE_OE	1.01592	0.0192507	0.667335	1.85617	702
A0A9D5AP59			0.629543	0.0702143	0.653344	1.27373	703
A0A9D5AP81	+	IE_OE	6.54181	0	2.23194	13.464	704
A0A9D5APF6;A0A9D5AUQ7;A0A9D5AZS8	+	IE_OE	5.76328	0	-3.946	-10.9105	706	OE
A0A9D5APR3	+	IE_OE	2.10867	0.000619195	-1.8547	-3.40702	707
A0A9D5APW6	+	IE_OE	6.74711	0	2.10149	14.2219	708	IE
A0A9D5AQ22	+	IE_OE	6.62699	0	-4.24061	-13.7738	709
A0A9D5AQ56	+	IE_OE	5.41765	0	2.14271	9.92094	710	IE
A0A9D5ARC7	+	IE_OE	5.34824	0	-0.993159	-9.73175	711
A0A9D5ARN7;A0A9D4VVH0	+	IE_OE	7.4373	0	2.57862	17.07	712
A0A9D5ARR1	+	IE_OE	4.49256	0	1.79824	7.63236	713	IE
A0A9D5ASW3	+	IE_OE	2.52701	0.000239726	1.47607	4.03031	715
A0A9D5ATB4;A0A9D4WQR7;A0A9D4WND2;A0A9D4VIV5;A0A9D4VIC2			0.49409	0.112226	-1.13958	-1.05123	716
A0A9D5AWI2;A0A9D5ATK2	+	IE_OE	3.86164	0	2.65296	6.32099	717
A0A9D5ATV1	+	IE_OE	7.8579	0	1.78921	19.0609	718
A0A9D5AU14	+	IE_OE	3.17101	0	2.04381	5.06711	719
A0A9D5AUG2;A0A9D5ATR9	+	IE_OE	3.70334	0	1.70473	6.01835	720	IE
A0A9D5AUP7	+	IE_OE	4.59259	0	1.7257	7.85727	721	IE
A0A9D5AUZ4	+	IE_OE	2.04442	0.000796325	-1.94271	-3.31389	722
A0A9D5AVA2	+	IE_OE	4.64272	0	-2.02318	-7.9719	723
A0A9D5AVA4			0.240084	0.313185	0.306375	0.581263	724
A0A9D5AVE3	+	IE_OE	1.00933	0.0197688	1.69133	1.84663	725
A0A9D5AVE4	+	IE_OE	3.01924	2.28571e-05	1.07267	4.81269	726
A0A9D5AVR1	+	IE_OE	3.10948	0	-2.88102	-4.96314	727
A0A9D5AWC1;A0A9D5AYF1	+	IE_OE	3.65766	0	1.2133	5.93281	729	IE
A0A9D5AWW3	+	IE_OE	2.43819	0.000320534	-2.57957	-3.8952	730
A0A9D5AX20	+	IE_OE	2.12703	0.000599064	0.68887	3.43373	732
A0A9D5AX48	+	IE_OE	8.33114	0	-3.36331	-21.5661	733	OE
A0A9D5AXF8	+	IE_OE	2.50508	0.000257627	-0.932596	-3.9968	735
A0A9D5AY08;A0A9D5AUX6	+	IE_OE	6.09631	0	-3.14374	-11.9443	736	OE
A0A9D5AY10;A0A9D5ASS2;A0A9D5AQA4			0.00405548	0.986217	0.00446593	0.0119768	737
A0A9D5AYL7	+	IE_OE	5.53828	0	2.0594	10.2571	738
A0A9D5AYP6			0.654235	0.0651077	0.724794	1.31292	739
A0A9D5AYX4	+	IE_OE	7.9477	0	3.04835	19.5137	740
A0A9D5AZ53	+	IE_OE	2.6288	0.000182456	1.99237	4.18724	741
A0A9D5AZ73	+	IE_OE	4.70719	0	1.92726	8.12121	743
A0A9D5AZK3;A0A9D4ZSN3;A0A9D5BHK5	+	IE_OE	3.11421	0	1.61281	4.97109	744
A0A9D5AZM9	+	IE_OE	1.11479	0.0134639	-0.230964	-1.99821	745
A0A9D5B016;A0A9D5AZR3	+	IE_OE	4.31202	0	1.03349	7.23873	746
A0A9D5B0R8;A0A9D4WT67;A0A9D4VZD5;A0A9D5A4T6;A0A9D5A5R8;A0A9D4WTK8;A0A9D4VK34;A0A9D4XNF3;A0A9D5AXB7	+	IE_OE	3.06221	0	-1.11983	-4.88402	749
A0A9D5B0S9	+	IE_OE	1.36286	0.00584703	0.662928	2.34915	750
A0A9D5B5A2;A0A9D5B194	+	IE_OE	7.57041	0	1.55071	17.6777	751
A0A9D5B1Q2;A0A9D4XWJ6	+	IE_OE	7.34844	0	2.76552	16.6755	752
A0A9D5B1Z9;A0A9D5B863;A0A9D5GZA1	+	IE_OE	2.86083	4.41176e-05	2.17459	4.55415	753
A0A9D5B2D4	+	IE_OE	5.75973	0	-4.97079	-10.8999	754
A0A9D5B2F3	+	IE_OE	4.1423	0	-2.26442	-6.88253	755
A0A9D5B4E8;A0A9D5B2Y1	+	IE_OE	9.74524	0	2.07403	31.1065	758	IE
A0A9D5B2Z6	+	IE_OE	2.09846	0.000618238	1.70104	3.39218	759
A0A9D5B326	+	IE_OE	5.86592	0	1.696	11.2203	760	IE
A0A9D5B382;A0A9D5B4P5;A0A9D4Y6B5	+	IE_OE	5.27844	0	-2.17706	-9.54459	761
A0A9D5B7U8;A0A9D5B3F8	+	IE_OE	4.43416	0	2.24591	7.50332	762	IE
A0A9D5B3K4	+	IE_OE	5.92778	0	-2.84704	-11.4108	763
A0A9D5B443	+	IE_OE	6.74059	0	1.97411	14.1972	764
A0A9D5B490;A0A9D5BNW1;A0A9D5B2Q7;A0A9D5BP22;A0A9D4WQU3	+	IE_OE	6.39176	0	3.1269	12.9337	766
A0A9D5B4A8;A0A9D5B5N7;A0A9D4XZW1	+	IE_OE	5.80126	0	2.18633	11.0243	767	IE
A0A9D5B4J9;A0A9D5B4R4	+	IE_OE	4.69526	0	2.2193	8.09343	768
A0A9D5B4Q2;A0A9D5AZJ9	+	IE_OE	2.44569	0.000295302	2.06845	3.90655	770
A0A9D5B563	+	IE_OE	0.835813	0.0352336	1.47448	1.59157	771
A0A9D5B621;A0A9D5BAL0	+	IE_OE	3.9092	0	-2.38044	-6.41384	773
A0A9D5B6A8	+	IE_OE	2.47193	0.000263069	-3.11139	-3.94633	774
A0A9D5B6U8	+	IE_OE	5.24431	0	-2.38722	-9.45417	775
A0A9D5B6X3;A0A9D5BJE8;A0A9D4ZSE3;A0A9D4Y3K5;A0A9D5B381;A0A9D4WKY8;A0A9D5B6I5;A0A9D4Y5K8;A0A9D4Y7T6	+	IE_OE	6.83324	0	-2.21044	-14.5514	776
A0A9D5B7J4;A0A9D5B718	+	IE_OE	6.54883	0	5.48035	13.4893	777
A0A9D5B7B8	+	IE_OE	4.41332	0	-3.1029	-7.45767	778
A0A9D5B7F3	+	IE_OE	4.63193	0	3.07637	7.94712	779
A0A9D5B7S8	+	IE_OE	5.19181	0	1.7425	9.31649	781	IE
A0A9D5B8B1;A0A9D4Y8J3	+	IE_OE	2.11713	0.000597201	1.80031	3.41933	782	IE
A0A9D5BCF0;A0A9D5B8L1	+	IE_OE	6.30416	0	-4.10105	-12.6329	783	OE
A0A9D5B8X9;A0A9D5BCN9;A0A9D4W0E3;A0A9D4XQ18;A0A9D4WCL4	+	IE_OE	5.42671	0	3.35615	9.94585	784
A0A9D5B978	+	IE_OE	5.71373	0	3.00484	10.7636	785
A0A9D5B987	+	IE_OE	3.56473	0	2.46675	5.76117	786	IE
A0A9D5B9C1;A0A9D4VLX3;A0A9D4VL56;A0A9D4VKD6;A0A9D5AFS1;A0A9D5AYI5;A0A9D4ZWX2;A0A9D5AJ94;A0A9D4VKN1	+	IE_OE	3.55664	0	-1.96824	-5.74637	787
A0A9D5B9J8;Q9LKJ2;A0A9D5BBA5;A0A9D4X1S9;A0A9D5AHE7			0.435008	0.138401	-0.321825	-0.94927	788
A0A9D5B9M0	+	IE_OE	6.16821	0	1.95851	12.1786	789
A0A9D5BA12	+	IE_OE	3.32946	0	-3.4077	-5.34026	790
A0A9D5BA31;A0A9D5BBP2	+	IE_OE	6.3711	0	1.83961	12.8621	791
A0A9D5BAI1;A0A9D5BDG6;A0A9D5BDH5	+	IE_OE	7.03099	0	2.6579	15.3348	792	IE
A0A9D5BBV2	+	IE_OE	1.41992	0.00508727	1.60025	2.4293	793
A0A9D5BC48;A0A9D5B6V1	+	IE_OE	5.48396	0	1.45733	10.1045	794	IE
A0A9D5BCW0			0.00177076	0.993683	-0.00323416	-0.00524313	795
A0A9D5BCY8;A0A9D4YJQ2	+	IE_OE	2.2768	0.000397436	1.98139	3.65371	796
A0A9D5BD63;A0A9D4ZSM5;A0A9D4ZUZ7	+	IE_OE	5.55423	0	-2.12308	-10.3023	797
A0A9D5BDQ2;A0A9D5BD95			0.235444	0.320024	0.38839	0.571717	798
A0A9D5BDE8	+	IE_OE	3.2241	0	-1.91169	-5.15774	799
A0A9D5BDK8;A0A9D4YLV3;A0A9D5BAR4;A0A9D4W1M9	+	IE_OE	7.46191	0	1.29406	17.1809	800	IE
A0A9D5BDL3	+	IE_OE	2.84057	6.59341e-05	1.76435	4.52157	801
A0A9D5BDN2	+	IE_OE	4.04421	0	-2.86917	-6.6825	802
A0A9D5BDU8;A0A9D5BE99;A0A9D4YMI0	+	IE_OE	6.69566	0	1.70337	14.0283	804	IE
A0A9D5BE76;A0A9D5BEK9	+	IE_OE	2.31686	0.000380645	1.93778	3.71321	805
A0A9D5BER7;A0A9D5GUL7	+	IE_OE	3.98737	0	-2.95236	-6.56847	806
A0A9D5BEX2	+	IE_OE	1.49591	0.00410951	-2.35505	-2.53596	807
A0A9D5BF05;A0A9D5BF07;A0A9D5BF08	+	IE_OE	0.891918	0.0296755	-0.502654	-1.67499	808	IE
A0A9D5BF26;A0A9D5BF29	+	IE_OE	2.46999	0.000262626	1.69486	3.94338	809
A0A9D5BF98	+	IE_OE	8.05381	0	1.38703	20.0621	810	IE
A0A9D5BFD0	+	IE_OE	6.92375	0	2.59578	14.9052	811
A0A9D5BFE7	+	IE_OE	7.10043	0	1.48006	15.6192	812	IE
A0A9D5BFK3;A0A9D5GV06;A0A9D5B5X1	+	IE_OE	7.32639	0	2.2628	16.5789	813
A0A9D5BFX4;A0A9D4Y356;A0A9D4Y4I3;A0A9D4X8W5;A0A9D4XD03;A0A9D4XAN9	+	IE_OE	1.82995	0.00138323	1.15499	3.00678	814	IE
A0A9D5GVB6;A0A9D5BG35;A0A9D5GVC1;A0A9D5GVD5;A0A9D5BG19;A0A9D5GVS6;A0A9D5GVN5;A0A9D5GVE0;A0A9D5GVT0;A0A9D5GVP2	+	IE_OE	2.62657	0.000181818	2.58291	4.18377	816
A0A9D5BG46			0.331271	0.207412	0.424149	0.760575	817
A0A9D5BGC6;A0A9D4YCD7;A0A9D5B9W4;A0A9D4YD07			0.343396	0.197193	-0.239397	-0.783374	818
A0A9D5GVP6;A0A9D5BGL9	+	IE_OE	5.84354	0	2.58422	11.1521	819	IE
A0A9D5BGR9	+	IE_OE	5.70526	0	-3.18772	-10.7386	820
A0A9D5BH28			0.47011	0.122338	0.673107	1.01026	821
A0A9D5BHC7;A0A9D5BH81;A0A9D5BHB4	+	IE_OE	3.59281	0	-2.69175	-5.81271	822
A0A9D5BHD1	+	IE_OE	3.80545	0	-4.02798	-6.21243	823
A0A9D5BHQ1	+	IE_OE	5.853	0	2.6938	11.1809	824
A0A9D5BI44;A0A9D4WG44;A0A9D5BI06;A0A9D4VJC5;A0A9D4VJ98;A0A9D4WDM1	+	IE_OE	3.60196	0	-1.10973	-5.82954	825
A0A9D5BIA6;A0A9D5GWS2;A0A9D5GWT0	+	IE_OE	5.82676	0	1.50603	11.1012	826
A0A9D5BID7;A0A9D5GX39;A0A9D5BI53;A0A9D5BIH8	+	IE_OE	2.42184	0.000318937	2.48245	3.87051	827
A0A9D5BIE7;A0A9D5BIJ1	+	IE_OE	7.17259	0	2.28607	15.9198	828
A0A9D5BIG1;A0A9D5BIU7	+	IE_OE	4.90041	0	2.97121	8.58197	829	IE
A0A9D5BJP3	+	IE_OE	2.96751	2.25989e-05	1.06725	4.7275	831
A0A9D5BJR6	+	IE_OE	1.13476	0.012467	-0.71024	-2.02671	832
A0A9D5BLK4;A0A9D5BLF3;A0A9D5BLD8;A0A9D5BLN9;A0A9D5BLQ8;A0A9D5BLX7;A0A9D5BLN8;A0A9D5BLR5;A0A9D5GYF8;A0A9D5BLA3;A0A9D5BLB7;A0A9D5GYR3;A0A9D5GYF0	+	IE_OE	7.21047	0	-4.24277	-16.0798	833
A0A9D5BM73	+	IE_OE	2.50866	0.000258503	-1.71071	-4.00226	834
A0A9D5BMM1;A0A9D5BMH1	+	IE_OE	4.81696	0	-1.03721	-8.38049	835	OE
A0A9D5BMX8;A0A9D5BMC0	+	IE_OE	2.71362	0.000121864	-2.74429	-4.31983	839
A0A9D5BN94			0.17643	0.432139	0.142342	0.44598	840
A0A9D5BNI2;A0A9D5BNG8	+	IE_OE	4.15327	0	-2.50998	-6.90517	841
A0A9D5BNP4	+	IE_OE	5.27306	0	2.16536	9.5303	842	IE
A0A9D5BNZ0	+	IE_OE	5.35113	0	-4.44971	-9.73958	843
A0A9D5BNZ7	+	IE_OE	5.50323	0	2.39881	10.1585	844
A0A9D5BP16	+	IE_OE	2.42172	0.000318408	0.850534	3.87033	845
A0A9D5BP31	+	IE_OE	1.73157	0.00185481	-1.71823	-2.86746	846
A0A9D5BPR0	+	IE_OE	1.20691	0.00973961	0.641533	2.12923	847
A0A9D5BQC6;A0A9D5BQF0	+	IE_OE	5.92535	0	1.48529	11.4033	848
A0A9D5BR69;A0A9D5BR70	+	IE_OE	3.47649	0	-1.83713	-5.60107	849
A0A9D5BRN9	+	IE_OE	3.16717	0	2.13431	5.06058	850
A0A9D5BRU4	+	IE_OE	6.49274	0	-2.69896	-13.2884	852
A0A9D5BRU6;A0A9D4ZSV7;A0A9D4ZV67;A0A9D4ZSH1			0.243274	0.308499	-0.203623	-0.5878	853
A0A9D5BRX0	+	IE_OE	1.84998	0.00125904	-0.429682	-3.03525	854
A0A9D5BS48			0.0149963	0.948253	-0.00716368	-0.0437499	855
A0A9D5GUX1			0.556493	0.0894426	-0.293594	-1.15546	856
A0A9D5GWC2	+	IE_OE	6.25452	0	3.27288	12.4653	857
A0A9D5GWG0;A0A9D5BH78;A0A9D4XCN1;A0A9D5ATF7;A0A9D4WZS3	+	IE_OE	6.49176	0	-2.50825	-13.2849	858
A0A9D5GX69;A0A9D5GX60	+	IE_OE	6.00705	0	1.97623	11.659	859	IE
A0A9D5GXE7;A0A9D5GXB0	+	IE_OE	3.71649	0	-3.17444	-6.04311	860
A0A9D5GXL2	+	IE_OE	7.31297	0	-6.78009	-16.5204	861
A0A9D5GXR9	+	IE_OE	4.54811	0	2.00018	7.75664	862
A0A9D5GYG8	+	IE_OE	1.60874	0.00266277	1.01406	2.6944	863
A0A9D5GYP2;A0A9D5GYK9	+	IE_OE	6.76941	0	1.78466	14.3065	864	IE
A0A9D5GYV8;A0A9D5GZ60;A0A9D5GYX6	+	IE_OE	4.85392	0	-2.20956	-8.46925	865
A0A9D5GZ63;A0A9D4ZWU5	+	IE_OE	2.53071	0.00024055	-3.30015	-4.03598	866	OE
A0A9D5GZA4	+	IE_OE	7.24482	0	-2.98198	-16.2262	867	OE
A0A9D5GZH3;A0A9D4WZC2;A0A9D4XJU2;A0A9D5AJY1;A0A9D5A8U5	+	IE_OE	8.35471	0	2.31895	21.6989	868
A0A9D5GZL6;A0A9D5GZS4;A0A9D5BGP7	+	IE_OE	3.38498	0	-0.935307	-5.43788	869
A0A9D5H001;A0A9D5H043;A0A9D5ADK5	+	IE_OE	5.72229	0	2.23404	10.7888	870	IE
A0A9D5H027;A0A9D5H0E3;A0A9D5H074	+	IE_OE	6.93207	0	2.16782	14.9382	871	IE
A0A9D5H049;A0A9D5H0A1	+	IE_OE	5.87323	0	-3.01153	-11.2427	872
A0A9D5H0M0;A0A9D5H0T8	+	IE_OE	3.41617	0	-1.57474	-5.49319	874
A0A9D5H117;A0A9D5H1E2	+	IE_OE	4.05235	0	1.22805	6.69894	875
A0A9D5H125	+	IE_OE	4.86124	0	1.84147	8.48692	876	IE
A4UTS3;A0A9D4W529;A0A9D5GUN0;A0A9D4WBI0	+	IE_OE	7.37708	0	2.06622	16.8017	877	IE
D5MAG1;A0A9D4XMV5;A0A9D4XIL7;A0A9D4XIJ7;A0A9D4YC11;A0A9D5A9Q7;A0A9D4Y385	+	IE_OE	4.96085	0	4.48308	8.73029	893
D5MAI0;A0A9D5BIL2;A0A9D5GWT4;A0A9D5BIB6	+	IE_OE	5.20438	0	3.05224	9.34932	894
D5MAL6;A0A9D4WZF3;A0A9D5AJA4;A0A9D5ABN1;A0A9D4VQQ9;A0A9D5A9D0;A0A9D5A6Q3;A0A9D4Y4A1;A0A9D5BME8;A0A9D4XFT9	+	IE_OE	4.8721	0	2.79587	8.51319	895
G9FRT5;A0A9D4ZYF9;A0A6B9ZPX8;A0A9D4VP10;A0A9D5H0L6;A0A9D4ZW24	+	IE_OE	1.12087	0.0131896	1.52075	2.0069	896
Q04918	+	IE_OE	3.41067	0	2.68477	5.48341	897
Q08150;Q08149;A0A9D5H0I7;A0A9D4VS42;Q08148;A0A9D4YPF5;A0A9D4VF34;A0A9D4YLX7;A0A9D5B1S7;A0A9D4W8T2;A0A9D4WNE9;Q08147;A0A9D4XMK1;A0A9D5AVS6;A0A9D4VJ73	+	IE_OE	3.59552	0	-0.687647	-5.81769	898
Q08151	+	IE_OE	3.13921	0	-1.11873	-5.01322	899
Q08155;Q08154;A0A9D4XW79;A0A9D5AYG3	+	IE_OE	4.60307	0	-0.783448	-7.88113	900
Q41038	+	IE_OE	5.58091	0	2.6438	10.3783	901
Q7Y1T5	+	IE_OE	3.87226	0	1.27631	6.34164	902
Q9XGG6	+	IE_OE	5.22905	0	-1.97138	-9.41399	903
W0M6C5	+	IE_OE	1.05474	0.0165846	-0.812282	-1.91215	918
