## Supplementary material for "Role of Chloroplast Lipid-Remodelling Protein 23 During Cold Acclimation in *Arabidopsis thaliana*": Suppl Table 2 (part 1 of 3)

### Sheet: Legend
Supplemental Table S2: RNA sequencing and statistical analysis
Statistical analysis: Differential gene expression was determined using DESeq2 with fit type set to "parametic" multi-mapping allowed, a linear two-fold change cutoff, and an adjusted P-value of <0.05.
Abbreviations: Standard growth conditions, SGC

### Sheet: Overview
Gene ID	Gene Model Description	All Gene Symbols	log2(FC) Col-0_cold_vs_Col-0_SGC	P-adj Col-0_cold_vs_Col-0_SGC	log2(FC) clrp23_cold_vs_clrp23_SGC	P-adj clrp23_cold_vs_clrp23_SGC	log2(FC) clrp23_SGC_vs_Col-0_SGC	P-adj clrp23_SGC_vs_Col-0_SGC	log2(FC) clrp23_cold_vs_Col-0_cold	P-adj clrp23_cold_vs_Col-0_cold	Col-0_SGC_1.fq	Col-0_SGC_2.fq	Col-0_SGC_3.fq	Col-0_cold_1.fq	Col-0_cold_2.fq	Col-0_cold_3.fq	clrp23_cold_1.fq	clrp2323_cold_2.fq	clrp23_cold_3.fq	clrp23_SGC_2.fq.tabular	clrp23_SGC_3.fq.tabular
AT1G01020	ARV1; CONTAINS InterPro DOMAIN/s: Arv1-like protein (InterPro:IPR007290); BEST Arabidopsis thaliana protein match is: Arv1-like protein (TAIR:AT4G01510.1)	(ARV1)	-0.0663044	0.868924	0.72587	0.0302641	-0.439218	0.294159	0.352957	0.348661	153.211	152.232	198.308	120.92	181.577	180.244	215.561	172.647	226.968	104.62	142.517
AT1G01030	NGATHA3 (NGA3); CONTAINS InterPro DOMAIN/s: Transcriptional factor B3 (InterPro:IPR003340); BEST Arabidopsis thaliana protein match is: AP2/B3-like transcriptional factor family protein (TAIR:AT4G01500.1)	NGATHA3 (NGA3)	0.386394	0.621349	-0.324906	0.692084	0.617295	0.52017	-0.094005	0.934957	87.9827	36.2938	48.6554	66.5062	51.4055	109.239	145.79	24.8179	41.4652	100.136	77.2973
AT1G01040	Encodes a Dicer homolog. Dicer is a RNA helicase involved in microRNA processing. Mutations in this locus can result in embryo lethality. Embryo shape at seed maturity is globular-elongate. Other mutants convert the floral meristems to an indeterminate state, others yet show defects in ovule development. mRNA is expressed in all shoot tissues. DCL1 is able to produce miRNAs and siRNAs. The mRNA is cell-to-cell mobile.	CARPEL FACTORY (CAF);SUSPENSOR 1 (SUS1);SHORT INTEGUMENTS 1 (SIN1);ABNORMAL SUSPENSOR 1 (ASU1);EMBRYO DEFECTIVE 76 (EMB76);EMBRYO DEFECTIVE 60 (EMB60);DICER-LIKE 1 (ATDCL1);DICER-LIKE 1 (DCL1)	0.0955069	0.708521	-0.644031	0.00294413	0.321236	0.234658	-0.418302	0.0666588	740.268	851.896	1033.56	943.178	856.482	1007.18	668.55	609.658	821.666	1102.99	1084.58
AT1G01050	Encodes a soluble protein with inorganic pyrophosphatase activity that is highly specific for Mg-inorganic pyrophosphate.	PYROPHOSPHORYLASE 1 (AtPPa1);PYROPHOSPHORYLASE 1 (PPa1)	0.710383	0.000193893	1.36421	1.68141e-11	0.00239099	0.998935	0.656216	0.00143757	1268.92	1131.16	1057.89	1440.46	1950.09	2271.08	3002.23	3145.4	2769.44	1131.39	1177.58
AT1G01060	LHY encodes a myb-related putative transcription factor involved in circadian rhythm along with another myb transcription factor CCA1	LATE ELONGATED HYPOCOTYL (LHY);LATE ELONGATED HYPOCOTYL 1 (LHY1)	1.17492	6.9776e-16	1.49173	4.05636e-20	-0.182404	0.442553	0.134405	0.539941	1295.47	1361.02	1113.18	2648.15	2658.16	3203.98	3033.47	3017	3287.76	1079.08	1134.1
AT1G01070	Encodes a plasma membrane-localized amino acid transporter likely involved in amino acid export in the developing seed.	USUALLY MULTIPLE ACIDS MOVE IN AND OUT TRANSPORTERS 28 (UMAMIT28)	-0.754444	0.228366	0.660255	0.342925	-1.57437	0.0240027	-0.15967	0.865498	229.058	254.056	116.478	95.2247	230.496	28.4021	103.094	105.746	109.119	62.7717	71.2585
AT1G01080	RNA-binding (RRM/RBD/RNP motifs) family protein; FUNCTIONS IN: RNA binding, nucleotide binding, nucleic acid binding; INVOLVED IN: biological_process unknown; LOCATED IN: chloroplast; EXPRESSED IN: 23 plant structures; EXPRESSED DURING: 13 growth stages; CONTAINS InterPro DOMAIN/s: RNA recognition motif, RNP-1 (InterPro:IPR000504), Nucleotide-binding, alpha-beta plait (InterPro:IPR012677); BEST Arabidopsis thaliana protein match is: RNA-binding (RRM/RBD/RNP motifs) family protein (TAIR:AT1G60000.1)	0	0.40506	0.0100827	0.211457	0.255673	0.205551	0.361472	0.0119475	0.968313	1092.2	1155.35	1077.05	1388.32	1450.13	1564.3	1425.62	1601.3	1410.91	1412.36	1144.97
AT1G01090	pyruvate dehydrogenase E1 alpha subunit	PYRUVATE DEHYDROGENASE E1 ALPHA (PDH-E1 ALPHA)	0.344591	0.00945519	0.489194	0.000556853	0.0508228	0.831866	0.195426	0.229704	3276.6	3045.65	3127.22	4219.36	3625.75	4155.45	4799.61	4493.13	4447.69	3243.2	3282.72
AT1G01100	60S acidic ribosomal protein family; FUNCTIONS IN: structural constituent of ribosome; INVOLVED IN: translational elongation; LOCATED IN: cytosol, cytosolic ribosome, ribosome, nucleus, plasma membrane; EXPRESSED IN: 25 plant structures; EXPRESSED DURING: 14 growth stages; CONTAINS InterPro DOMAIN/s: Ribosomal protein 60S (InterPro:IPR001813); BEST Arabidopsis thaliana protein match is: 60S acidic ribosomal protein family (TAIR:AT5G47700.2)	0	0.763207	7.10924e-06	1.77943	1.88809e-21	-1.42035	3.49867e-13	-0.40413	0.0435537	1456.27	1201.73	1244.4	2611.12	2035.49	1976.13	1626.6	1691.94	1688.07	529.076	444.46
AT1G01110	IQ-domain 18 (IQD18); FUNCTIONS IN: molecular_function unknown; EXPRESSED IN: 10 plant structures; EXPRESSED DURING: 6 growth stages; CONTAINS InterPro DOMAIN/s: IQ calmodulin-binding region (InterPro:IPR000048); BEST Arabidopsis thaliana protein match is: IQ-domain 17 (TAIR:AT4G00820.1)	IQ-DOMAIN 18 (IQD18)	-0.908432	0.0956636	-0.934387	0.138689	-1.11292	0.0976885	-1.13888	0.0657615	124.389	96.7834	97.3109	55.9256	84.5703	28.4021	27.0753	15.1066	34.9181	29.8913	67.6352
AT1G01120	Encodes a condensing enzyme KCS1 (3-ketoacyl-CoA synthase 1) which is involved in the critical fatty acid elongation process in wax biosynthesis.	3-KETOACYL-COA SYNTHASE 1 (KCS1)	-2.7187	6.80596e-26	-4.0091	7.59977e-45	1.04265	0.000969295	-0.247745	0.548264	935.954	1326.74	1015.87	179.869	147.584	170.413	129.128	205.018	85.1128	2167.12	2333.41
AT1G01130	CONTAINS InterPro DOMAIN/s: CBL-interacting protein kinase (InterPro:IPR020660), Calcium/calmodulin-dependent protein kinase-like (InterPro:IPR020636); BEST Arabidopsis thaliana protein match is: unknown protein (TAIR:AT5G47170.1)	0	-0.118525	0.920429	1.31583	0.242701	-1.73646	0.16428	-0.302099	0.827929	6.06777	35.2856	23.5905	28.7186	21.5571	8.73912	12.4963	23.7389	12.0031	2.98913	9.66217
AT1G01140	Encodes a CBL-interacting protein kinase with similarity to SOS2	CBL-INTERACTING PROTEIN KINASE 9 (CIPK9);PROTEIN KINASE 6 (PKS6)	-0.443184	0.112932	-1.7435	6.82383e-11	1.62019	6.53978e-09	0.319868	0.343891	687.934	977.916	993.751	600.067	473.428	884.836	912.228	673.321	855.493	2578.12	2870.87
AT1G01150	Homeodomain-like protein with RING/FYVE/PHD-type zinc finger domain; FUNCTIONS IN: DNA binding, zinc ion binding; INVOLVED IN: regulation of transcription; EXPRESSED IN: 8 plant structures; EXPRESSED DURING: 4 anthesis, petal differentiation and expansion stage, E expanded cotyledon stage, D bilateral stage; CONTAINS InterPro DOMAIN/s: Homeodomain-like (InterPro:IPR009057), Zinc finger, PHD-type, conserved site (InterPro:IPR019786), Zinc finger, FYVE/PHD-type (InterPro:IPR011011), Homeodomain-related (InterPro:IPR012287), MYB-like (InterPro:IPR017877); BEST Arabidopsis thaliana protein match is: TRF-like 10 (TAIR:AT5G03780.1)	0	1.32326	0.25725	3.04876	0.0604584	-2.0122	0.328168	-0.286698	0.864926	1.51694	10.0816	4.42322	13.6035	8.29121	17.4782	10.4136	6.47425	15.2767	0	2.41554
AT1G01160	Arabidopsis thaliana GRF1-interacting factor 2 (GIF2) mRNA	GRF1-INTERACTING FACTOR 2 (GIF2)	-0.66727	0.0399441	0.380595	0.321794	-0.560207	0.187906	0.487658	0.207066	196.444	240.95	196.096	142.081	164.166	90.6684	153.079	206.097	199.688	174.864	112.323
AT1G01170	Protein of unknown function (DUF1138); FUNCTIONS IN: molecular_function unknown; INVOLVED IN: response to stress; LOCATED IN: mitochondrion, membrane; EXPRESSED IN: 23 plant structures; EXPRESSED DURING: 13 growth stages; CONTAINS InterPro DOMAIN/s: Protein of unknown function DUF1138 (InterPro:IPR009515); BEST Arabidopsis thaliana protein match is: Protein of unknown function (DUF1138) (TAIR:AT4G00860.1)	0	-0.236347	0.54124	-0.130455	0.757305	0.499473	0.251633	0.605364	0.104759	65.2286	78.6365	78.8808	71.0407	56.3802	61.1739	110.384	89.5604	87.2952	104.62	105.076
AT1G01180	S-adenosyl-L-methionine-dependent methyltransferases superfamily protein; FUNCTIONS IN: methyltransferase activity; INVOLVED IN: lipid biosynthetic process; EXPRESSED IN: sperm cell, hypocotyl; CONTAINS InterPro DOMAIN/s: Rhamnosyl O-methyltransferase/Cephalosporin hydroxylase (InterPro:IPR007072)	0	-2.08697	7.24412e-13	-1.46252	2.18828e-06	1.0706	0.00142535	1.69506	5.29701e-08	209.338	266.154	168.082	61.9716	54.722	32.7717	177.03	172.647	139.672	484.239	415.473
AT1G01190	member of CYP78A	CYTOCHROME P450, FAMILY 78, SUBFAMILY A, POLYPEPTIDE 8 (CYP78A8)	-3.23822	8.26487e-14	-2.20905	2.4441e-05	-1.41893	0.00707918	-0.389757	0.605301	191.135	222.803	171.031	19.6495	16.5824	26.2174	6.24813	25.897	15.2767	50.8152	94.2061
AT1G01200	RAB GTPase homolog A3 (RABA3); FUNCTIONS IN: GTP binding; INVOLVED IN: protein transport, small GTPase mediated signal transduction; LOCATED IN: endosome, nucleus, cell plate; EXPRESSED IN: lateral root cap, hypocotyl, root, flower, epidermis; EXPRESSED DURING: petal differentiation and expansion stage; CONTAINS InterPro DOMAIN/s: Ras GTPase (InterPro:IPR001806), Small GTP-binding protein (InterPro:IPR005225), Small GTPase (InterPro:IPR020851), Ras (InterPro:IPR013753), Ras small GTPase, Rab type (InterPro:IPR003579), Rab11-related (InterPro:IPR015595); BEST Arabidopsis thaliana protein match is: RAB GTPase homolog A4C (TAIR:AT5G47960.1)	RAB GTPASE HOMOLOG A3 (ATRABA3);ARABIDOPSIS RAB GTPASE HOMOLOG A3 (ATRAB-A3);RAB GTPASE HOMOLOG A3 (RABA3)	-0.585538	0.358257	-1.98439	0.00293889	-0.276813	0.777065	-1.67566	0.0138908	43.2329	52.4243	48.6554	37.0318	39.7978	18.5706	6.24813	8.63233	15.2767	26.9022	51.9341
AT1G01210	DNA-directed RNA polymerase, subunit M, archaeal; FUNCTIONS IN: in 6 functions; INVOLVED IN: RNA elongation, regulation of transcription, DNA-dependent, transcription, regulation of transcription; LOCATED IN: nucleus; CONTAINS InterPro DOMAIN/s: Zinc finger, TFIIS-type (InterPro:IPR001222), DNA-directed RNA polymerase, M/15kDa subunit (InterPro:IPR001529), DNA-directed RNA polymerase, subunit M, archaeal (InterPro:IPR006288), DNA-directed RNA polymerase M, 15kDa subunit, conserved site (InterPro:IPR019761); BEST Arabidopsis thaliana protein match is: DNA-directed RNA polymerase, subunit M, archaeal (TAIR:AT4G07950.1)	0	0.793378	0.0288466	2.03452	1.05393e-06	-1.36922	0.00329595	-0.128076	0.819857	90.2581	87.71	85.5156	129.234	138.463	190.076	89.5566	189.911	138.581	32.8804	35.0254
AT1G01220	Encodes a bifunctional enzyme that has both L-fucokinase and GDP-L-fucose pyrophosphorylase activities. It catalyzes the two steps of the L-fucose salvage pathway for the generation of activated GDP-L-fucose. This pathway seems to be of minor importance for cell wall polysaccharide biosynthesis compared to the de novo GDP-L-fucose biosynthesis pathway in Arabidopsis.	L-FUCOKINASE/GDP-L-FUCOSE PYROPHOSPHORYLASE (FKGP);ARABIDOPSIS THALIANA L-FUCOKINASE/GDP-L-FUCOSE PYROPHOSPHORYLASE (AtFKGP)	0.457902	0.0175261	0.426067	0.048157	0.109085	0.739164	0.0772503	0.796047	521.07	512.146	483.606	573.616	784.348	726.439	721.66	701.377	774.745	597.826	493.978
AT1G01225	NC domain-containing protein-related; CONTAINS InterPro DOMAIN/s: NC (InterPro:IPR007053); BEST Arabidopsis thaliana protein match is: NC domain-containing protein-related (TAIR:AT4G00905.1)	0	-0.653128	0.263587	-0.774205	0.232001	-0.63933	0.409756	-0.760407	0.265559	78.8811	51.4162	75.932	39.2991	50.5764	41.5108	12.4963	19.4227	45.83	53.8043	35.0254
AT1G01230	ORM1 is an ER localized orosomucoid-like protein involved in sphingolipid homeostasis.	(ATORM1)	-0.952498	1.04895e-06	-1.14057	1.2039e-07	0.285295	0.313534	0.0972243	0.765224	363.308	392.174	333.216	201.03	191.527	168.228	199.94	220.124	181.138	445.38	438.421
AT1G01240	unknown protein; INVOLVED IN: N-terminal protein myristoylation; EXPRESSED IN: 17 plant structures; EXPRESSED DURING: 11 growth stages; BEST Arabidopsis thaliana protein match is: unknown protein (TAIR:AT2G46550.1)	0	-2.23937	4.99271e-15	-1.71773	3.40019e-08	0.73582	0.0435604	1.25746	0.00010254	329.177	401.248	311.837	105.805	56.3802	56.8043	216.602	140.275	170.226	627.717	529.004
AT1G01250	encodes a member of the DREB subfamily A-4 of ERF/AP2 transcription factor family. The protein contains one AP2 domain. There are 17 members in this subfamily including TINY.	0	1.24177	0.00915938	-0.55578	0.327956	1.21581	0.0383	-0.581734	0.334508	27.305	34.2775	28.0137	51.3911	64.6714	96.1303	45.8197	66.9005	28.3709	80.7065	57.973
AT1G01260	bHLH13 interacts with JAZ proteins, and functions redundantly with bHLH3, bHLH14 and bHLH17 to negatively regulate jasmonate responses.	(BHLH13);JASMONATE ASSOCIATED MYC2 LIKE 2 (JAM2); (BHLH013)	-0.222238	0.450664	-0.296456	0.326227	0.0786102	0.865433	0.00439163	0.994234	408.058	354.873	383.346	370.318	271.952	340.826	322.82	410.036	253.156	349.728	456.537
AT1G01270	tRNA-Gln (anticodon: CTG)	0	NA	NA	#VALUE!	NA	NA	NA	NA	NA	0	0	0	0	0	0	0	0	0	0	0
AT1G01280	member of CYP703A CYP703A2 is expressed specifically in anthers of land plants, catalyzing the in-chain hydroxylation at the C-7 position of medium-chain saturated fatty acids (lauric acid in-chain hydroxylase) which is involved in pollen development (sporopollenin synthesis).	(CYP703);"CYTOCHROME P450, FAMILY 703, SUBFAMILY A, POLYPEPTIDE 2" (CYP703A2)	NA	NA	#VALUE!	NA	NA	NA	NA	NA	0	0	0	0	0	0	0	0	0	0	0
AT1G01290	COFACTOR OF NITRATE REDUCTASE AND XANTHINE DEHYDROGENASE 3. Encodes a protein involved in molybdenum cofactor biosynthesis. Homologous to E.coli MoaC. Expression is low in all tissues examined, except in roots. Appears to have targeting signals for chloroplast or mitochondria	COFACTOR OF NITRATE REDUCTASE AND XANTHINE DEHYDROGENASE 3 (CNX3)	-0.530032	0.176345	-0.513756	0.234977	-0.0754101	0.91611	-0.0591344	0.929802	95.5674	120.979	120.901	88.423	94.5198	49.1576	89.5566	75.5329	58.9243	112.092	101.453
AT1G01300	Eukaryotic aspartyl protease family protein; FUNCTIONS IN: aspartic-type endopeptidase activity; INVOLVED IN: proteolysis, response to karrikin; LOCATED IN: membrane, plant-type cell wall; EXPRESSED IN: 22 plant structures; EXPRESSED DURING: 13 growth stages; CONTAINS InterPro DOMAIN/s: Peptidase aspartic (InterPro:IPR021109), Peptidase aspartic, catalytic (InterPro:IPR009007), Peptidase A1 (InterPro:IPR001461); BEST Arabidopsis thaliana protein match is: Eukaryotic aspartyl protease family protein (TAIR:AT3G61820.1)	0	-0.0828598	0.802858	-0.480645	0.0888069	-0.668198	0.0261664	-1.06598	2.15027e-05	2320.92	2358.09	2450.47	2452.41	2693.81	1582.87	1043.44	1322.9	848.946	1261.41	1728.32
AT1G01305	unknown protein; FUNCTIONS IN: molecular_function unknown; INVOLVED IN: biological_process unknown; LOCATED IN: endomembrane system	0	NA	NA	#VALUE!	NA	NA	NA	NA	NA	0	0	0	0	0	0	0	0	0	0	0
AT1G01310	CAP (Cysteine-rich secretory proteins, Antigen 5, and Pathogenesis-related 1 protein) superfamily protein; FUNCTIONS IN: molecular_function unknown; INVOLVED IN: biological_process unknown; LOCATED IN: extracellular region; EXPRESSED IN: 6 plant structures; EXPRESSED DURING: L mature pollen stage, M germinated pollen stage, 4 anthesis, petal differentiation and expansion stage; CONTAINS InterPro DOMAIN/s: Allergen V5/Tpx-1 related, conserved site (InterPro:IPR018244), Allergen V5/Tpx-1 related (InterPro:IPR001283), Ves allergen (InterPro:IPR002413), SCP-like extracellular (InterPro:IPR014044); BEST Arabidopsis thaliana protein match is: CAP (Cysteine-rich secretory proteins, Antigen 5, and Pathogenesis-related 1 protein) superfamily protein (TAIR:AT3G09590.1)	0	2.02518	0.447593	2.63068	0.25737	2.09272	0.553658	2.69822	NA	0	0	0.737204	1.5115	0	2.18478	10.4136	5.3952	7.63833	0	2.41554
AT1G01320	Encodes REDUCED CHLOROPLAST COVERAGE 1 (REC1). Located in the nucleus and cytosol. Contributes to establishing the size of the chloroplast compartment.	REDUCED CHLOROPLAST COVERAGE (REC1)	1.6437	3.08829e-15	1.35054	7.9214e-09	0.143941	0.704312	-0.149213	0.651198	9798.7	8696.39	13381.7	29647.4	27987.8	41977.3	28543.6	26281.1	34997.7	11590.3	11891.7
AT1G01335	#N/A	#N/A	NA	NA	#VALUE!	NA	NA	NA	NA	NA	0	0	0	0	0	0	0	0	0	0	0
AT1G01340	member of Cyclic nucleotide gated channel family	CYCLIC NUCLEOTIDE GATED CHANNEL 10 (CNGC10)	0.0899703	0.843948	-0.270232	0.511214	0.829682	0.042073	0.46948	0.256346	81.915	114.93	187.25	117.142	144.267	148.565	168.7	194.227	204.053	236.141	219.814
AT1G01350	Zinc finger (CCCH-type/C3HC4-type RING finger) family protein; FUNCTIONS IN: zinc ion binding, nucleic acid binding; CONTAINS InterPro DOMAIN/s: Zinc finger, CCCH-type (InterPro:IPR000571), Zinc finger, RING-type, conserved site (InterPro:IPR017907), Zinc finger, RING-type (InterPro:IPR001841); BEST Arabidopsis thaliana protein match is: Zinc finger (CCCH-type/C3HC4-type RING finger) family protein (TAIR:AT5G06420.2)	0	0.556713	0.180887	0.42159	0.369553	-0.0204468	0.98269	-0.15557	0.795645	77.3641	128.036	117.215	237.306	123.539	111.424	126.004	162.935	136.399	86.6847	124.4
AT1G01355	Putative endonuclease or glycosyl hydrolase; FUNCTIONS IN: zinc ion binding; INVOLVED IN: biological_process unknown; LOCATED IN: intracellular; CONTAINS InterPro DOMAIN/s: Zinc finger, C2H2-type (InterPro:IPR007087); BEST Arabidopsis thaliana protein match is: Putative endonuclease or glycosyl hydrolase (TAIR:AT5G35640.1)	0	1.14404	0.703672	4.33644	0.150004	-2.21253	0.603441	0.979871	NA	0	2.01632	1.47441	0	3.31648	4.36956	6.24813	0	8.72952	0	0
AT1G01360	Encodes RCAR1 (regulatory components of ABA receptor). Interacts with and regulates the type 2C protein phosphatases (PP2Cs) ABI1 and ABI2. Functions as abscisic acid sensor. The mRNA is cell-to-cell mobile.	PYRABACTIN RESISTANCE 1-LIKE 9 (PYL9);REGULATORY COMPONENT OF ABA RECEPTOR 1 (RCAR1)	-0.943834	0.0017144	-1.41063	9.65288e-06	0.705782	0.0549396	0.238991	0.593967	154.728	151.224	116.478	84.6442	74.6209	58.9891	87.4739	90.6394	80.7481	269.022	190.828
AT1G01370	Encodes a centromere-identifying protein histone H3 variant. Localized at centromeres in both mitotic and meiotic cells.	(HTR12);CENTROMERIC HISTONE H3 (CENH3)	-0.271535	0.59355	4.75331	5.9633e-05	-6.20517	3.00181e-07	-1.18033	0.0130447	92.5336	120.979	85.5156	90.6902	101.982	53.5271	39.5715	30.2131	39.2829	2.98913	0
AT1G01380	ETC1 is involved in trichome and root hair patterning in Arabidopsis.	ENHANCER OF TRY AND CPC 1 (ETC1)	3.06718	NA	0	NA	0	NA	-2.69355	NA	0	0	0	0	1.65824	2.18478	0	0	0	0	0
AT1G01390	UDP-Glycosyltransferase superfamily protein; FUNCTIONS IN: UDP-glycosyltransferase activity, transferase activity, transferring glycosyl groups; INVOLVED IN: metabolic process; EXPRESSED IN: 7 plant structures; EXPRESSED DURING: 9 growth stages; CONTAINS InterPro DOMAIN/s: UDP-glucuronosyl/UDP-glucosyltransferase (InterPro:IPR002213); BEST Arabidopsis thaliana protein match is: UDP-glucosyl transferase 72B3 (TAIR:AT1G01420.1)	0	0.864709	0.0994347	-0.727763	0.198307	1.98486	0.000349507	0.392387	0.56894	62.1947	122.996	39.809	66.5062	129.343	213.016	202.023	201.781	130.943	373.641	217.399
AT1G01400	unknown protein	0	NA	NA	#VALUE!	NA	NA	NA	NA	NA	0	0	0	0	0	0	0	0	0	0	0
AT1G01410	Encodes a member of the Arabidopsis Pumilio (APUM) proteins containing PUF domain (eight repeats of approximately 36 amino acids each). PUF proteins regulate both mRNA stability and translation through sequence-specific binding to the 3' UTR of target mRNA transcripts.	PUMILIO 22 (APUM22);PUMILIO 22 (PUM22)	2.45673	NA	0	NA	0	NA	-2.0831	NA	0	0	0	0	2.48736	0	0	0	0	0	0
AT1G01420	UDP-glucosyl transferase 72B3 (UGT72B3); FUNCTIONS IN: quercetin 3-O-glucosyltransferase activity, UDP-glycosyltransferase activity, transferase activity, transferring glycosyl groups; INVOLVED IN: metabolic process; LOCATED IN: cellular_component unknown; EXPRESSED IN: 11 plant structures; EXPRESSED DURING: LP.04 four leaves visible, petal differentiation and expansion stage; CONTAINS InterPro DOMAIN/s: UDP-glucuronosyl/UDP-glucosyltransferase (InterPro:IPR002213); BEST Arabidopsis thaliana protein match is: UDP-Glycosyltransferase superfamily protein (TAIR:AT1G01390.1)	UDP-GLUCOSYL TRANSFERASE 72B3 (UGT72B3)	0.5772	0.018669	-0.319571	0.268133	0.563549	0.0646238	-0.333221	0.271981	254.847	233.893	191.673	309.858	295.996	410.739	241.595	315.08	248.791	331.793	338.176
AT1G01430	Encodes a member of the TBL (TRICHOME BIREFRINGENCE-LIKE) gene family containing a plant-specific DUF231 (domain of unknown function) domain. TBL gene family has 46 members, two of which (TBR/AT5G06700 and TBL3/AT5G01360) have been shown to be involved in the synthesis and deposition of secondary wall cellulose, presumably by influencing the esterification state of pectic polymers. A nomenclature for this gene family has been proposed (Volker Bischoff & Wolf Scheible, 2010, personal communication).	TRICHOME BIREFRINGENCE-LIKE 25 (TBL25)	-1.56701	2.11311e-13	-2.02956	5.57965e-18	0.311238	0.338738	-0.151311	0.657553	1887.08	2986.17	1777.4	628.785	829.121	786.521	722.701	684.112	613.249	2851.63	2647.43
AT1G01440	Protein of unknown function (DUF3133); CONTAINS InterPro DOMAIN/s: Protein of unknown function DUF3133 (InterPro:IPR021480); BEST Arabidopsis thaliana protein match is: Protein of unknown function (DUF3133) (TAIR:AT4G01090.1)	0	-0.29796	0.109157	-0.0505431	0.830759	0.389813	0.0752544	0.63723	0.00042591	378.477	360.921	406.936	300.033	300.142	334.271	472.776	494.201	484.488	517.119	485.524
AT1G01448	Potential natural antisense gene, locus overlaps with AT1G01450	0	-0.353913	0.412635	-0.694712	0.0956759	0.729627	0.120077	0.388828	0.437054	77.3641	48.3917	76.6692	50.6354	48.9181	60.0815	80.1844	55.0311	73.1098	122.554	102.661
AT1G01450	Protein kinase superfamily protein; FUNCTIONS IN: protein serine/threonine/tyrosine kinase activity, kinase activity; INVOLVED IN: protein amino acid phosphorylation; LOCATED IN: cellular_component unknown; EXPRESSED IN: pollen tube; CONTAINS InterPro DOMAIN/s: Protein kinase, catalytic domain (InterPro:IPR000719), Serine/threonine-protein kinase domain (InterPro:IPR002290), Tyrosine-protein kinase, catalytic domain (InterPro:IPR020635), Serine-threonine/tyrosine-protein kinase (InterPro:IPR001245), Protein kinase-like domain (InterPro:IPR011009); BEST Arabidopsis thaliana protein match is: Protein kinase family protein (TAIR:AT1G64300.2)	0	NA	NA	#VALUE!	NA	NA	NA	NA	NA	0	0	0	0	0	0	0	0	0	0	0
AT1G01453	unknown protein; FUNCTIONS IN: molecular_function unknown; INVOLVED IN: biological_process unknown; LOCATED IN: cellular_component unknown; BEST Arabidopsis thaliana protein match is: unknown protein (TAIR:AT4G01110.1)	0	-2.01204	NA	-4.94286	NA	3.21114	NA	0	NA	0	2.01632	0	0	0	0	0	0	0	0	12.0777
AT1G01460	Type I phosphatidylinositol-4-phosphate 5-kinase, subfamily A.	(ATPIPK11); (PIPK11)	0	NA	-4.62073	NA	4.99435	NA	0	NA	0	0	0	0	0	0	0	0	0	0	9.66217
AT1G01470	Encodes late-embryogenesis abundant protein whose mRNA levels are induced in response to wounding and light stress. Might be involved in protection against desiccation.	LATE EMBRYOGENESIS ABUNDANT 14 (LEA14);LIGHT STRESS-REGULATED 3 (LSR3); (LEA1);ARABIDOPSIS THALIANA LATE EMBRYOGENESIS ABUNDANT 14 (ATLEA14)	0.893207	0.000402887	0.151695	0.648265	1.22971	1.8667e-05	0.488203	0.105029	778.192	1086.8	779.962	1390.58	1855.57	1663.71	2528.41	2647.97	1709.9	1575.27	2555.64
AT1G01480	a member of the 1-aminocyclopropane-1-carboxylate (ACC) synthase (S-adenosyl-L-methionine methylthioadenosine-lyase, EC 4.4.1.14) gene family, isolated from a flower-specific cDNA library.	1-AMINO-CYCLOPROPANE-1-CARBOXYLATE SYNTHASE 2 (ACS2); (AT-ACC2)	-1.35557	0.541889	1.74318	0.439603	-0.764495	0.818031	2.33425	0.31529	9.10166	2.01632	1.47441	1.5115	3.31648	0	0	10.7904	14.1855	0	4.83108
AT1G01490	Heavy metal transport/detoxification superfamily protein ; FUNCTIONS IN: metal ion binding; INVOLVED IN: metal ion transport; LOCATED IN: cellular_component unknown; EXPRESSED IN: 22 plant structures; EXPRESSED DURING: 14 growth stages; CONTAINS InterPro DOMAIN/s: Heavy metal transport/detoxification protein (InterPro:IPR006121); BEST Arabidopsis thaliana protein match is: Heavy metal transport/detoxification superfamily protein (TAIR:AT1G63950.1)	0	-1.56696	1.03107e-07	-0.830139	0.0156318	-0.102697	0.855838	0.634124	0.0814707	518.036	534.325	411.36	239.573	149.242	102.685	305.117	227.678	233.515	400.543	507.264
AT1G01500	Erythronate-4-phosphate dehydrogenase family protein; BEST Arabidopsis thaliana protein match is: Erythronate-4-phosphate dehydrogenase family protein (TAIR:AT1G19400.2)	0	0.328051	0.239554	-0.252363	0.410692	0.5727	0.0701986	-0.00771409	0.988587	257.122	328.66	221.161	349.157	320.87	340.826	380.095	294.578	330.631	481.25	318.852
AT1G01510	Encodes a homolog of human CtBP. Mutant has longer and thicker leaves than wild type. Involved in controlling polar cell expansion in the leaf width direction.	ANGUSTIFOLIA (AN);DETORQUEO (DOQ)	-0.0465849	0.844269	0.0538961	0.819456	-0.149602	0.585521	-0.049121	0.864554	965.535	862.985	985.641	835.106	1070.39	819.293	845.581	899.92	889.32	822.01	869.595
AT1G01520	Homeodomain-like superfamily protein; CONTAINS InterPro DOMAIN/s: SANT, DNA-binding (InterPro:IPR001005), Homeodomain-like (InterPro:IPR009057), Myb, DNA-binding (InterPro:IPR014778), Myb-like DNA-binding domain, SHAQKYF class (InterPro:IPR006447), HTH transcriptional regulator, Myb-type, DNA-binding (InterPro:IPR017930); BEST Arabidopsis thaliana protein match is: Homeodomain-like superfamily protein (TAIR:AT4G01280.1)	ALTERED SEED GERMINATION 4 (ASG4)	2.20373	9.66244e-10	3.14924	2.48493e-15	0.565001	0.332132	1.51051	2.97818e-05	40.199	28.2285	25.8021	150.395	112.76	172.598	568.58	310.764	360.093	62.7717	31.402
AT1G01530	AGAMOUS-like 28 (AGL28); FUNCTIONS IN: DNA binding, sequence-specific DNA binding transcription factor activity; INVOLVED IN: regulation of transcription, DNA-dependent; LOCATED IN: nucleus; EXPRESSED IN: central cell, embryo, endosperm; CONTAINS InterPro DOMAIN/s: Transcription factor, MADS-box (InterPro:IPR002100); BEST Arabidopsis thaliana protein match is: AGAMOUS-like 23 (TAIR:AT1G65360.1)	AGAMOUS-LIKE 28 (AGL28)	1.05035	0.601995	4.71962	0.0515397	-4.00077	0.160629	-0.3315	0.907887	0	6.04896	5.89763	11.3363	6.63297	6.55434	0	6.47425	13.0943	0	0
AT1G01540	Protein kinase superfamily protein; FUNCTIONS IN: protein serine/threonine kinase activity, protein kinase activity, kinase activity, ATP binding; INVOLVED IN: protein amino acid phosphorylation; LOCATED IN: plasma membrane; EXPRESSED IN: 23 plant structures; EXPRESSED DURING: 13 growth stages; CONTAINS InterPro DOMAIN/s: Protein kinase, ATP binding site (InterPro:IPR017441), Serine/threonine-protein kinase domain (InterPro:IPR002290), Serine/threonine-protein kinase-like domain (InterPro:IPR017442), Protein kinase-like domain (InterPro:IPR011009), Serine/threonine-protein kinase, active site (InterPro:IPR008271), Protein kinase, catalytic domain (InterPro:IPR000719), Tyrosine-protein kinase, catalytic domain (InterPro:IPR020635); BEST Arabidopsis thaliana protein match is: Protein kinase superfamily protein (TAIR:AT4G01330.1)	0	-0.317812	0.0330449	-0.50334	0.00125009	0.396596	0.0231996	0.211067	0.241917	1190.8	1244.07	1230.39	974.164	921.153	1046.51	1045.52	1140.55	1217.77	1632.06	1584.6
AT1G01550	Encodes a protein with no functionally characterized domains that to prevent the synthesis of a novel substance that moves from the root to the shoot, where it modifies shoot growth by interfering with auxin signaling. Synthesis and delivery of this substance requires neither phloem nor endodermis.	BYPASS 1 (BPS1)	-0.777601	3.94601e-08	-0.884749	1.16242e-08	0.628273	0.000191466	0.521125	0.000982453	2036.5	2150.41	2078.18	1102.64	1235.39	1318.51	1825.5	1864.58	1553.85	3300	3155.91
AT1G01560	Member of MAP Kinase family. Flg22-induced activation is blocked by AvrRpt2.	MAP KINASE 11 (MPK11);MAP KINASE 11 (ATMPK11)	-2.05685	0.000223519	-4.32883	9.8336e-14	2.24784	0.00027131	-0.0241393	0.984908	69.7794	42.3427	196.096	19.6495	26.5319	28.4021	12.4963	38.8455	21.8238	334.782	643.742
AT1G01570	FUNCTIONS IN: transferase activity, transferring glycosyl groups; INVOLVED IN: biological_process unknown; LOCATED IN: endomembrane system; EXPRESSED IN: 15 plant structures; EXPRESSED DURING: 7 growth stages; CONTAINS InterPro DOMAIN/s: Protein of unknown function DUF604 (InterPro:IPR006740); BEST Arabidopsis thaliana protein match is: fringe-related protein (TAIR:AT4G00300.1)	0	-1.54211	0.0155229	-0.723944	0.325087	0.103477	0.932575	0.921641	0.25102	47.0253	26.2122	26.5393	7.55752	9.94945	17.4782	27.0753	23.7389	14.1855	32.8804	38.6487
AT1G01580	Encodes the low-iron-inducible ferric chelate reductase responsible for reduction of iron at the root surface. It is likely to be the major Fe(III) chelate reductase in Arabidopsis iron metabolism. Coordinately regulated with IRT1, the major transporter responsible for high-affinity iron uptake from the soil, at both transcriptional and posttranscriptional levels. Steady state mRNA levels are regulated by several metals. Its transcription is regulated by FIT1.	FERRIC REDUCTION OXIDASE 2 (FRO2);FERRIC CHELATE REDUCTASE DEFECTIVE 1 (FRD1);FERRIC REDUCTION OXIDASE 2 (ATFRO2)	0.329551	0.544404	-0.434908	0.428081	0.846586	0.150843	0.0821273	0.919673	75.8472	72.5876	39.0718	45.3451	98.6654	91.7608	89.5566	103.588	55.6507	125.543	99.0372
AT1G01590	Encodes a ferric-chelate reductase that is expressed at extremely low levels in Fe deficiency-induced seedlings.	FERRIC REDUCTION OXIDASE 1 (FRO1);FERRIC REDUCTION OXIDASE 1 (ATFRO1)	2.30324	0.0382405	2.41322	0.0498013	0.523408	0.795321	0.633388	0.668793	3.03389	4.03264	5.89763	33.2531	13.2659	17.4782	4.16542	53.952	41.4652	0	12.0777
AT1G01600	Encodes a member of the CYP86A subfamily of cytochrome p450 genes. Expressed significantly at highest level in mature stems and flowers.	CYTOCHROME P450, FAMILY 86, SUBFAMILY A, POLYPEPTIDE 4 (CYP86A4)	-0.701833	0.142635	1.06989	0.0641951	-3.25816	1.19107e-09	-1.48644	0.00231404	175.965	145.175	367.865	114.874	203.964	104.869	64.5641	51.794	34.9181	23.913	24.1554
AT1G01610	bifunctional sn-glycerol-3-phosphate 2-O-acyltransferase/phosphatase. Involved in cutin assembly and is functionally redundant with GPAT8.	GLYCEROL-3-PHOSPHATE SN-2-ACYLTRANSFERASE 4 (ATGPAT4);GLYCEROL-3-PHOSPHATE SN-2-ACYLTRANSFERASE 4 (GPAT4)	-0.663584	0.00137441	-0.764048	0.00076003	-0.0462324	0.91136	-0.146696	0.633055	1595.07	1701.78	1718.42	1048.23	1259.43	856.434	1005.95	1073.65	780.201	1407.88	1828.57
AT1G01620	a member of the plasma membrane intrinsic protein subfamily PIP1. localizes to the plasma membrane and exhibits water transport activity in Xenopus oocyte. expressed ubiquitously and protein level decreases slightly during leaf development.	PLASMA MEMBRANE INTRINSIC PROTEIN 1C (PIP1C); (TMP-B);PLASMA MEMBRANE INTRINSIC PROTEIN 1;3 (PIP1;3)	-1.29846	1.24682e-08	-0.901421	0.000518374	-0.141217	0.732452	0.255823	0.432294	4082.1	4617.38	4025.87	1773.75	2290.03	1106.59	2275.36	1989.75	1911.77	4080.16	3612.44
AT1G01630	Sec14p-like phosphatidylinositol transfer family protein; CONTAINS InterPro DOMAIN/s: Cellular retinaldehyde-binding/triple function, C-terminal (InterPro:IPR001251), Cellular retinaldehyde-binding/triple function, N-terminal (InterPro:IPR008273), Phosphatidylinositol transfer protein-like, N-terminal (InterPro:IPR011074); BEST Arabidopsis thaliana protein match is: Sec14p-like phosphatidylinositol transfer family protein (TAIR:AT1G14820.3)	0	-0.733117	0.00328552	-1.91365	2.77313e-13	0.217132	0.579969	-0.963406	0.000321222	621.947	670.427	625.886	446.649	367.301	338.641	153.079	277.313	161.496	753.26	733.117
AT1G01640	Putative role in flower development. Comparison of SALK_011721C to Columbia wild type resulted in a trend toward earlier flowering in the mutant (P=0.1) (Stapleton and Woodruff 2009, personal communication).	0	0.638239	0.50813	0.608397	0.589558	-0.628511	0.660775	-0.658353	0.567463	13.6525	16.1306	9.58365	24.1841	10.7786	26.2174	8.33085	17.2647	13.0943	14.9456	2.41554
AT1G01650	SIGNAL PEPTIDE PEPTIDASE-LIKE 4 (SPPL4); FUNCTIONS IN: peptidase activity, aspartic-type endopeptidase activity; INVOLVED IN: proteolysis; LOCATED IN: endomembrane system, integral to membrane; EXPRESSED IN: 24 plant structures; EXPRESSED DURING: 13 growth stages; CONTAINS InterPro DOMAIN/s: Protease-associated PA (InterPro:IPR003137), Peptidase A22, presenilin signal peptide (InterPro:IPR006639), Peptidase A22B, signal peptide peptidase (InterPro:IPR007369); BEST Arabidopsis thaliana protein match is: SIGNAL PEPTIDE PEPTIDASE-LIKE 2 (TAIR:AT1G63690.1)	SIGNAL PEPTIDE PEPTIDASE-LIKE 4 (SPPL4);ARABIDOPSIS THALIANA SIGNAL PEPTIDE PEPTIDASE-LIKE 4 (ATSPPL4)	0.00242798	0.994986	-0.346887	0.144895	0.493808	0.0545602	0.144493	0.628813	731.925	762.169	704.767	634.076	713.873	856.434	746.652	920.422	767.107	856.385	1205.36
AT1G01660	RING/U-box superfamily protein; FUNCTIONS IN: ubiquitin-protein ligase activity; INVOLVED IN: protein ubiquitination; LOCATED IN: ubiquitin ligase complex; CONTAINS InterPro DOMAIN/s: U box domain (InterPro:IPR003613); BEST Arabidopsis thaliana protein match is: U-box domain-containing protein kinase family protein (TAIR:AT2G45910.1)	0	0.0284467	0.988733	0.331186	0.851753	-1.03833	0.604442	-0.735586	0.683835	7.58472	14.1142	10.3209	15.8708	9.94945	6.55434	0	2.15808	17.459	2.98913	7.24663
AT1G01670	RING/U-box superfamily protein; FUNCTIONS IN: ubiquitin-protein ligase activity; INVOLVED IN: protein ubiquitination; LOCATED IN: ubiquitin ligase complex; EXPRESSED IN: 12 plant structures; EXPRESSED DURING: 7 growth stages; CONTAINS InterPro DOMAIN/s: U box domain (InterPro:IPR003613); BEST Arabidopsis thaliana protein match is: RING/U-box superfamily protein (TAIR:AT3G61390.2)	0	-1.45287	0.0169069	-2.38675	0.000321653	0.344256	0.724365	-0.589632	0.513598	36.4066	73.5957	31.6998	14.3593	20.728	16.3859	11.4549	17.2647	5.45595	68.75	50.7264
AT1G01680	plant U-box 54 (PUB54); FUNCTIONS IN: ubiquitin-protein ligase activity; INVOLVED IN: response to stress, protein ubiquitination; LOCATED IN: ubiquitin ligase complex; CONTAINS InterPro DOMAIN/s: UspA (InterPro:IPR006016), U box domain (InterPro:IPR003613); BEST Arabidopsis thaliana protein match is: RING/U-box superfamily protein (TAIR:AT1G01660.1)	PLANT U-BOX 54 (ATPUB54);PLANT U-BOX 54 (PUB54)	-0.953645	0.282188	0.988605	0.314202	-0.90801	0.454439	1.03424	0.304411	34.8897	6.04896	19.1673	12.092	8.29121	10.9239	24.9925	15.1066	24.0062	11.9565	9.66217
AT1G01690	Encodes a novel plant-specific protein that is involved in meiotic double strand break formation.	ARABIDOPSIS THALIANA PUTATIVE RECOMBINATION INITIATION DEFECTS 3 (ATPRD3);PUTATIVE RECOMBINATION INITIATION DEFECTS 3 (PRD3)	0.158125	0.763675	0.787923	0.110702	-1.1634	0.0247106	-0.533603	0.298894	94.809	97.7916	103.946	117.897	133.488	78.6521	65.6054	47.4778	115.666	44.8369	43.4798
AT1G01695	Phosphatidylinositol N-acetyglucosaminlytransferase subunit P-related; FUNCTIONS IN: molecular_function unknown; INVOLVED IN: biological_process unknown; LOCATED IN: cellular_component unknown; BEST Arabidopsis thaliana protein match is: Protein of unknown function (DUF3741) (TAIR:AT4G00440.1)	TON1 RECRUITING MOTIF 33 (TRM33)	-0.807882	0.715105	-4.15359	0.0458533	2.01608	0.380978	-1.32963	0.650741	1.51694	2.01632	5.89763	0	3.31648	2.18478	0	0	2.18238	20.9239	4.83108
AT1G01700	Encodes a member of KPP-like gene family, homolog of KPP (kinase partner protein) gene in tomato. Also a member of the RopGEF (guanine nucleotide exchange factor) family, containing the novel PRONE domain (plant-specific Rop nucleotide exchanger), which is exclusively active towards members of the Rop subfamily.	(ATROPGEF2);ROP (RHO OF PLANTS) GUANINE NUCLEOTIDE EXCHANGE FACTOR 2 (ROPGEF2)	-0.790535	0.0636412	-0.956971	0.0462616	-0.32249	0.624689	-0.488927	0.384768	88.7412	93.7589	75.1948	39.2991	48.089	62.2662	29.158	49.6359	27.2798	58.288	78.5051
AT1G01710	Acyl-CoA thioesterase family protein; FUNCTIONS IN: cyclic nucleotide binding, acyl-CoA thioesterase activity; INVOLVED IN: acyl-CoA metabolic process; LOCATED IN: peroxisome; EXPRESSED IN: 22 plant structures; EXPRESSED DURING: 14 growth stages; CONTAINS InterPro DOMAIN/s: Cyclic nucleotide-binding (InterPro:IPR000595), Cyclic nucleotide-binding-like (InterPro:IPR018490), Acyl-CoA thioesterase (InterPro:IPR003703), RmlC-like jelly roll fold (InterPro:IPR014710); BEST Arabidopsis thaliana protein match is: Acyl-CoA thioesterase family protein (TAIR:AT4G00520.2)	0	-0.317808	0.11464	-0.221379	0.329443	0.136076	0.657766	0.232505	0.340112	712.205	679.5	660.535	471.589	521.517	656.527	691.46	580.524	662.353	733.831	769.35
AT1G01715	#N/A	#N/A	-0.311568	0.632872	1.06028	0.0911263	-0.88126	0.239796	0.490588	0.495494	65.987	35.2856	51.6043	24.9398	44.7725	54.6195	53.1091	47.4778	73.1098	14.9456	39.8564
AT1G01720	Belongs to a large family of putative transcriptional activators with NAC domain. Transcript level increases in response to wounding and abscisic acid. ATAF1 attentuates ABA signaling and sythesis. Mutants are hyposensitive to ABA. The mRNA is cell-to-cell mobile.	(ATAF1);ARABIDOPSIS NAC DOMAIN CONTAINING PROTEIN 2 (ANAC002); (ANAC2)	0.504486	0.144488	1.30784	7.82062e-05	1.60824	4.13745e-06	2.4116	2.1784e-16	199.478	133.077	196.833	192.717	200.647	361.581	1699.49	976.532	1327.98	460.326	617.171
AT1G01725	unknown protein; FUNCTIONS IN: molecular_function unknown; INVOLVED IN: biological_process unknown; LOCATED IN: endomembrane system; EXPRESSED IN: 23 plant structures; EXPRESSED DURING: 14 growth stages; BEST Arabidopsis thaliana protein match is: unknown protein (TAIR:AT4G00530.1)	0	-0.177053	0.825724	0.114511	0.893975	0.0376002	0.978611	0.329164	0.71353	18.2033	21.1714	17.6929	18.138	15.7533	16.3859	18.7444	18.3437	26.1886	20.9239	18.1166
AT1G01730	unknown protein; FUNCTIONS IN: molecular_function unknown; INVOLVED IN: biological_process unknown; LOCATED IN: chloroplast; EXPRESSED IN: 23 plant structures; EXPRESSED DURING: 13 growth stages	0	-0.430579	0.132329	0.470082	0.130975	-0.453152	0.213148	0.44751	0.162077	319.317	331.685	232.956	183.648	232.154	240.326	317.614	329.107	246.609	176.359	252.424
AT1G01740	Protein kinase protein with tetratricopeptide repeat domain; FUNCTIONS IN: protein serine/threonine kinase activity, binding, protein kinase activity, kinase activity, ATP binding; INVOLVED IN: protein amino acid phosphorylation, N-terminal protein myristoylation; LOCATED IN: plasma membrane; EXPRESSED IN: 22 plant structures; EXPRESSED DURING: 13 growth stages; CONTAINS InterPro DOMAIN/s: Tetratricopeptide-like helical (InterPro:IPR011990), Protein kinase, catalytic domain (InterPro:IPR000719), Serine/threonine-protein kinase domain (InterPro:IPR002290), Serine-threonine/tyrosine-protein kinase (InterPro:IPR001245), Tyrosine-protein kinase, catalytic domain (InterPro:IPR020635), Protein kinase-like domain (InterPro:IPR011009); BEST Arabidopsis thaliana protein match is: BR-signaling kinase 3 (TAIR:AT4G00710.1)	BRASSINOSTEROID-SIGNALING KINASE 4 (BSK4)	0.0623707	0.876546	0.145596	0.712063	-0.350238	0.423219	-0.267013	0.508933	198.72	195.583	155.55	133.768	208.938	232.679	144.748	159.698	172.408	128.533	158.218
AT1G01750	actin depolymerizing factor 11 (ADF11); FUNCTIONS IN: actin binding; INVOLVED IN: biological_process unknown; LOCATED IN: intracellular; EXPRESSED IN: 6 plant structures; EXPRESSED DURING: 4 anthesis, petal differentiation and expansion stage; CONTAINS InterPro DOMAIN/s: Actin-binding, cofilin/tropomyosin type (InterPro:IPR002108); BEST Arabidopsis thaliana protein match is: actin depolymerizing factor 8 (TAIR:AT4G00680.1)	ACTIN DEPOLYMERIZING FACTOR 11 (ADF11)	-0.308002	0.790217	0.197807	0.876551	-0.605602	0.682928	-0.0997934	0.951795	17.4449	32.2611	6.63483	12.8478	14.9242	17.4782	3.12407	19.4227	19.6414	14.9456	9.66217
AT1G01760	adenosine deaminases;RNA binding;RNA binding;adenosine deaminases; FUNCTIONS IN: RNA binding, adenosine deaminase activity; INVOLVED IN: RNA processing; LOCATED IN: cellular_component unknown; CONTAINS InterPro DOMAIN/s: Adenosine deaminase/editase (InterPro:IPR002466)	ORTHOLOG OF YEAST TAD1 (TAD1); (ATTAD1)	0.375247	0.287861	1.04086	0.00308493	-0.246664	0.639909	0.418946	0.283496	105.428	106.865	100.997	102.782	117.735	187.891	171.824	166.172	205.144	94.1576	82.1284
AT1G01770	unknown protein; CONTAINS InterPro DOMAIN/s: Protein of unknown function DUF1446 (InterPro:IPR010839)	0	-0.132924	0.673908	0.447785	0.116899	0.24965	0.511487	0.830359	0.00152338	374.685	377.052	402.513	292.476	334.136	428.217	706.039	540.599	625.252	567.934	349.046
AT1G01780	Encodes a member of the Arabidopsis LIM proteins: a family of actin bundlers with distinct expression patterns. WLIM1, WLIM2a, and WLIM2b are widely expressed, whereas PLIM2a, PLIM2b, and PLIM2c are predominantly expressed in pollen. Regulates actin cytoskeleton organization. The mRNA is cell-to-cell mobile.	PLIM2B (PLIM2b)	-0.292189	0.46553	-0.259611	0.542165	0.358022	0.478493	0.390599	0.37998	83.4319	86.7018	106.895	69.5292	79.5956	77.5597	78.1017	134.88	84.0217	113.587	123.193
AT1G01790	K efflux antiporter KEA1	K+ EFFLUX ANTIPORTER 1 (KEA1);K+ EFFLUX ANTIPORTER 1 (ATKEA1)	0.405404	0.0685131	-0.0221358	0.943937	0.682607	0.00609029	0.255067	0.35259	3267.5	3853.19	3721.4	4056.88	3823.08	6483.34	5796.19	5609.93	5729.84	5783.96	5816.62
AT1G01800	NAD(P)-binding Rossmann-fold superfamily protein; FUNCTIONS IN: oxidoreductase activity, binding, catalytic activity; INVOLVED IN: oxidation reduction, metabolic process; LOCATED IN: plant-type cell wall; EXPRESSED IN: 22 plant structures; EXPRESSED DURING: 13 growth stages; CONTAINS InterPro DOMAIN/s: NAD(P)-binding domain (InterPro:IPR016040), Glucose/ribitol dehydrogenase (InterPro:IPR002347), Short-chain dehydrogenase/reductase SDR (InterPro:IPR002198); BEST Arabidopsis thaliana protein match is: NAD(P)-binding Rossmann-fold superfamily protein (TAIR:AT3G61220.1)	0	-0.186484	0.488791	-0.558584	0.0273315	0.388076	0.200518	0.0159746	0.971521	421.71	381.085	321.421	380.143	298.483	308.054	339.482	387.376	271.706	490.217	490.355
AT1G01810	unknown protein	0	0.827038	0.758688	2.13344	0.503831	-3.37322	0.335642	-2.06682	NA	0.758472	4.03264	2.94881	0.755752	7.46209	5.46195	0	0	3.27357	0	0
AT1G01820	member of the peroxin11 (PEX11) gene family, integral to peroxisome membrane, controls peroxisome proliferation.	PEROXIN 11C (PEX11C)	0.458929	0.0371641	0.772124	0.000784036	0.194992	0.559404	0.508186	0.0314014	580.231	439.558	452.643	566.814	713.873	746.103	1121.54	915.027	843.49	594.837	530.211
AT1G01830	ARM repeat superfamily protein; FUNCTIONS IN: binding; LOCATED IN: cellular_component unknown; EXPRESSED IN: 22 plant structures; EXPRESSED DURING: 13 growth stages; CONTAINS InterPro DOMAIN/s: Armadillo-like helical (InterPro:IPR011989), Armadillo (InterPro:IPR000225), Armadillo-type fold (InterPro:IPR016024); BEST Arabidopsis thaliana protein match is: ARM repeat superfamily protein (TAIR:AT2G45720.2)	0	0.407341	0.172716	-0.0649877	0.865935	0.287904	0.489128	-0.184425	0.644399	281.393	287.326	196.096	424.732	268.635	318.978	234.305	334.503	322.992	313.859	307.982
AT1G01840	unknown protein	0	0.0933563	NA	0	NA	-0.260109	NA	-0.681461	NA	0.758472	0	0	0	0	1.09239	0	0	0	0	0
AT1G01860	dimethyladenosine transferase	PALEFACE 1 (PFC1)	0.69061	0.0118825	0.422495	0.190842	0.172301	0.71364	-0.0958139	0.826072	204.787	132.069	153.338	212.366	253.711	328.809	264.504	241.705	235.697	194.293	175.127
AT1G01870	tRNA-Val (anticodon: TAC)	0	NA	NA	#VALUE!	NA	NA	NA	NA	NA	0	0	0	0	0	0	0	0	0	0	0
AT1G01880	Encodes one of two GEN1 homologs in Arabidopsis. It is a member of the class IV Rad2/XPG family of nucleases that processes Holliday junctions in a manner analogous to the HJ resolvases of phages, archaea, and bacteria.	ORTHOLOG OF HSGEN1 (GEN1); (ATGEN1)	0.503871	0.384253	3.16556	9.9452e-07	-2.49326	0.000407626	0.168431	0.833998	65.2286	38.3101	60.4507	96.7362	81.2538	54.6195	64.5641	75.5329	122.213	17.9348	2.41554
AT1G01890	tRNA-Lys (anticodon: CTT)	0	NA	NA	#VALUE!	NA	NA	NA	NA	NA	0	0	0	0	0	0	0	0	0	0	0
AT1G01900	Encodes AtSBT1.1, a subtilisin-like serine protease. Cleaves the phytosulfokine AtPSK4, a growth promoting peptide.	(ATSBT1.1); (SBTI1.1)	-0.161957	0.745228	-0.157712	0.773364	-1.34726	0.00377633	-1.34301	0.0011999	186.584	113.922	233.694	213.122	140.951	123.44	84.3498	56.1101	48.0124	70.2445	70.0507
AT1G01910	P-loop containing nucleoside triphosphate hydrolases superfamily protein; FUNCTIONS IN: ATP binding; INVOLVED IN: cellular metal ion homeostasis, anion transport; LOCATED IN: membrane; EXPRESSED IN: 24 plant structures; EXPRESSED DURING: 15 growth stages; CONTAINS InterPro DOMAIN/s: ATPase, anion-transporting (InterPro:IPR003348); BEST Arabidopsis thaliana protein match is: P-loop containing nucleoside triphosphate hydrolases superfamily protein (TAIR:AT3G10350.1)	GUIDED ENTRY OF TAIL-ANCHORED PROTEIN 3A (ATGET3A);GUIDED ENTRY OF TAIL-ANCHORED PROTEIN 3A (GET3A)	0.26064	0.184306	0.603715	0.002036	-0.0198332	0.959704	0.323242	0.124758	618.155	727.892	712.876	736.102	810.88	920.885	1150.7	942.003	991.892	641.168	711.377
AT1G01920	SET domain-containing protein; BEST Arabidopsis thaliana protein match is: Rubisco methyltransferase family protein (TAIR:AT1G14030.1)	0	-0.13271	0.633449	1.07859	2.36363e-05	-1.34528	2.58803e-07	-0.13398	0.690248	315.524	352.856	350.909	256.956	364.813	308.054	297.828	271.918	277.162	116.576	149.764
AT1G01930	zinc finger protein-related; FUNCTIONS IN: zinc ion binding; INVOLVED IN: biological_process unknown; LOCATED IN: intracellular; EXPRESSED IN: 24 plant structures; EXPRESSED DURING: 15 growth stages; CONTAINS InterPro DOMAIN/s: Zinc finger, C2H2-like (InterPro:IPR015880), Ankyrin repeat-containing domain (InterPro:IPR020683), Ankyrin repeat (InterPro:IPR002110)	0	0.614002	0.0233056	0.59094	0.0547569	-0.0185824	0.976398	-0.0416443	0.931294	160.796	153.24	126.799	225.97	207.28	241.418	189.527	221.203	244.427	112.092	176.335
AT1G01940	Cyclophilin-like peptidyl-prolyl cis-trans isomerase family protein; FUNCTIONS IN: peptidyl-prolyl cis-trans isomerase activity; INVOLVED IN: protein folding; LOCATED IN: cellular_component unknown; EXPRESSED IN: 23 plant structures; EXPRESSED DURING: 13 growth stages; CONTAINS InterPro DOMAIN/s: Cyclophilin-like (InterPro:IPR015891), Peptidyl-prolyl cis-trans isomerase, cyclophilin-type (InterPro:IPR002130), Peptidyl-prolyl cis-trans isomerase, cyclophilin-type, conserved site (InterPro:IPR020892); BEST Arabidopsis thaliana protein match is: plant U-box 49 (TAIR:AT5G67530.1)	0	1.10438	0.0174348	1.14941	0.0350315	-0.772798	0.247195	-0.727775	0.189208	61.4362	76.6202	55.2903	207.076	120.223	86.2988	89.5566	50.7149	110.21	49.3206	26.571
AT1G01950	Encodes a member of the armadillo/beta-catenin repeat kinesin motor family. Mutants have twisted roots due to abnormal cell file rotation; the phenotype is dependent on microtubules.	ARMADILLO REPEAT KINESIN 2 (ARK2);ARABIDOPSIS THALIANA KINESIN UNGROUPED CLADE, GENE B (AtKINUb)	-0.305803	0.186615	-0.710547	0.0021741	0.252623	0.413315	-0.152122	0.623864	312.49	350.84	391.455	282.651	295.167	275.282	266.587	246.021	255.339	354.212	481.901
AT1G01960	Encodes one of the functionally redundant ARF guanine-nucleotide exchange factors (ARF-GEFs). Functions as regulators of post-Golgi trafficking.	EMBRYO SAC DEVELOPMENT ARREST 10 (EDA10);BIG3 (BIG3)	-0.299608	0.0499842	-0.315146	0.0573459	-0.0581862	0.825726	-0.0737243	0.741786	4296.74	3970.14	4570.66	3078.93	3833.85	3519.68	3130.32	3297.55	3484.17	4141.44	4079.85
AT1G01970	Tetratricopeptide repeat (TPR)-like superfamily protein; CONTAINS InterPro DOMAIN/s: Pentatricopeptide repeat (InterPro:IPR002885); BEST Arabidopsis thaliana protein match is: pentatricopeptide (PPR) repeat-containing protein (TAIR:AT1G19520.1)	0	1.27468	5.97428e-14	1.57236	2.05319e-16	-0.132528	0.669349	0.165154	0.509543	470.253	489.966	548.48	1120.02	1094.44	1439.77	1391.25	1463.18	1239.59	481.25	437.213
AT1G01980	member of Reticuline oxidase-like family	(ATSEC1A);SIMILAR TO ELECTRON CARRIER 1A (SEC1A); (ATBBE1)	-1.62512	NA	0	NA	-1.01679	NA	0	NA	0	0	1.47441	0	0	0	0	0	0	0	0
AT1G01990	unknown protein	0	0.132413	0.563888	-0.440361	0.0414419	0.262998	0.329356	-0.309776	0.179866	317.8	296.399	339.851	353.692	326.674	367.043	308.241	264.365	271.706	388.587	375.617
AT1G02000	UDP-D-glucuronate 4-epimerase The mRNA is cell-to-cell mobile.	UDP-D-GLUCURONATE 4-EPIMERASE 2 (GAE2)	0.0139479	0.969914	0.129973	0.687839	0.435474	0.190899	0.551499	0.0482093	178.241	237.926	184.301	204.053	203.964	196.63	366.557	274.076	245.518	272.011	268.125
AT1G02010	member of KEULE Gene Family	SECRETORY 1A (SEC1A)	0.782616	0.00877415	0.387553	0.277205	0.343984	0.440872	-0.0510784	0.924534	168.381	154.249	142.28	256.2	180.748	364.858	283.249	215.808	272.798	185.326	207.737
AT1G02020	nitroreductase family protein; FUNCTIONS IN: oxidoreductase activity, acting on NADH or NADPH, nitrogenous group as acceptor, oxidoreductase activity; INVOLVED IN: metabolic process; LOCATED IN: chloroplast; EXPRESSED IN: 23 plant structures; EXPRESSED DURING: 13 growth stages; CONTAINS InterPro DOMAIN/s: Nitroreductase-like (InterPro:IPR000415)	0	0.270433	0.258431	0.00504818	0.989354	0.699103	0.00527524	0.433718	0.0757487	428.537	421.411	349.435	460.253	404.611	583.336	737.28	591.314	624.161	684.51	613.548
AT1G02030	C2H2-like zinc finger protein; FUNCTIONS IN: sequence-specific DNA binding transcription factor activity, zinc ion binding, nucleic acid binding; INVOLVED IN: regulation of transcription; LOCATED IN: intracellular; CONTAINS InterPro DOMAIN/s: Zinc finger, C2H2-like (InterPro:IPR015880), Zinc finger, C2H2-type (InterPro:IPR007087); BEST Arabidopsis thaliana protein match is: C2H2-like zinc finger protein (TAIR:AT3G60580.1)	0	1.30405	0.564099	1.53584	0.631772	-3.22457	0.325183	-2.99278	NA	1.51694	4.03264	1.47441	3.02301	3.31648	10.9239	0	2.15808	0	0	0
AT1G02040	C2H2-type zinc finger family protein; FUNCTIONS IN: sequence-specific DNA binding transcription factor activity, zinc ion binding, nucleic acid binding; LOCATED IN: intracellular; CONTAINS InterPro DOMAIN/s: Zinc finger, C2H2-like (InterPro:IPR015880), Zinc finger, C2H2-type (InterPro:IPR007087); BEST Arabidopsis thaliana protein match is: C2H2-like zinc finger protein (TAIR:AT2G17180.1)	0	0	NA	0.633797	NA	0	NA	1.24211	NA	0	0	0	0	0	0	1.04136	0	0	0	0
AT1G02050	LESS ADHESIVE POLLEN 6 (LAP6); FUNCTIONS IN: transferase activity, transferring acyl groups other than amino-acyl groups, catalytic activity, acyltransferase activity; INVOLVED IN: phenylpropanoid biosynthetic process, pollen exine formation; EXPRESSED IN: 11 plant structures; EXPRESSED DURING: 6 growth stages; CONTAINS InterPro DOMAIN/s: Chalcone/stilbene synthase, N-terminal (InterPro:IPR001099), Thiolase-like (InterPro:IPR016039), Polyketide synthase, type III (InterPro:IPR011141), Thiolase-like, subgroup (InterPro:IPR016038), Chalcone/stilbene synthase, C-terminal (InterPro:IPR012328); BEST Arabidopsis thaliana protein match is: Chalcone and stilbene synthase family protein (TAIR:AT4G00040.1)	POLYKETIDE SYNTHASE A (PKSA);LESS ADHESIVE POLLEN 6 (LAP6)	0.599865	0.187394	1.25276	0.00784435	-0.17629	0.821353	0.476604	0.370413	53.8515	36.2938	67.8227	88.423	55.5511	97.2227	141.624	94.9556	98.2071	56.7934	37.4409
AT1G02060	Tetratricopeptide repeat (TPR)-like superfamily protein; INVOLVED IN: biological_process unknown; LOCATED IN: chloroplast; EXPRESSED IN: 11 plant structures; EXPRESSED DURING: 6 growth stages; CONTAINS InterPro DOMAIN/s: Pentatricopeptide repeat (InterPro:IPR002885); BEST Arabidopsis thaliana protein match is: Tetratricopeptide repeat (TPR)-like superfamily protein (TAIR:AT2G37230.1)	0	0.845604	0.0101812	2.22082	2.19982e-09	-1.24033	0.00318925	0.134883	0.791338	131.216	101.824	116.478	135.28	213.913	281.837	222.85	217.966	249.883	38.8587	59.1808
AT1G02065	Encodes an SBP-box gene, a member of the SPL gene family. Mutants are affected in micro- and megasporogenesis, trichome formation on sepals, and stamen filament elongation.	SQUAMOSA PROMOTER BINDING PROTEIN-LIKE 8 (SPL8)	-0.589011	0.528781	3.22605	0.0246597	-4.90117	0.000770931	-1.08611	0.289846	44.7498	30.2448	47.9182	37.7876	38.9687	4.36956	12.4963	10.7904	15.2767	2.98913	0
AT1G02067	#N/A	#N/A	NA	NA	#VALUE!	NA	NA	NA	NA	NA	0	0	0	0	0	0	0	0	0	0	0
AT1G02070	unknown protein; BEST Arabidopsis thaliana protein match is: unknown protein (TAIR:AT3G60520.1)	0	-0.721547	0.803363	3.09632	0.320276	-4.41915	0.196254	-0.60129	NA	0	4.03264	11.7953	4.53451	4.97472	0	4.16542	2.15808	0	0	0
AT1G02080	transcription regulators; FUNCTIONS IN: transcription regulator activity; LOCATED IN: membrane; EXPRESSED IN: 25 plant structures; EXPRESSED DURING: 15 growth stages; CONTAINS InterPro DOMAIN/s: CCR4-Not complex component, Not1 (InterPro:IPR007196)	0	0.138684	0.530296	-0.0162406	0.952815	0.0714929	0.828568	-0.0834319	0.767333	5642.27	5201.1	6753.52	5318.22	6740.75	7317.92	5679.55	5735.1	6871.23	6108.28	6220.02
AT1G02090	encodes a phosphoprotein that is a subunit of the COP9 signalosome. Mutants exhibit constitutive photomorphogenic phenotype.	FUSCA 5 (FUS5);ARABIDOPSIS THALIANA COP9 SIGNALOSOME SUBUNIT 7 (ATCSN7);CONSTITUTIVE PHOTOMORPHOGENIC 15 (COP15);COP9 SIGNALOSOME SUBUNIT 7 (CSN7)	0.323681	0.0796704	0.498552	0.0125516	-0.380986	0.0998069	-0.206114	0.368105	526.379	497.023	482.131	582.685	652.518	649.972	564.415	520.098	548.869	337.772	431.174
AT1G02100	Leucine carboxyl methyltransferase; FUNCTIONS IN: methyltransferase activity; INVOLVED IN: biological_process unknown; LOCATED IN: cellular_component unknown; EXPRESSED IN: 22 plant structures; EXPRESSED DURING: 14 growth stages; CONTAINS InterPro DOMAIN/s: Leucine carboxyl methyltransferase, LCTM1 1 (InterPro:IPR016651), Leucine carboxyl methyltransferase, eukaryotic (InterPro:IPR021121), Leucine carboxyl methyltransferase (InterPro:IPR007213)	LEUCINE CARBOXYL METHYL TRANSFERASE 1 (LCMT1);SUPPRESSOR OF BRI1 (SBI1)	0.230197	0.339908	-0.017668	0.956218	0.106916	0.774344	-0.14095	0.648373	336.761	362.938	289.721	415.663	333.307	410.739	315.531	334.503	401.558	363.179	346.63
AT1G02110	Protein of unknown function (DUF630 and DUF632); FUNCTIONS IN: molecular_function unknown; INVOLVED IN: N-terminal protein myristoylation; LOCATED IN: plasma membrane; EXPRESSED IN: 22 plant structures; EXPRESSED DURING: 14 growth stages; CONTAINS InterPro DOMAIN/s: Protein of unknown function DUF630 (InterPro:IPR006868), Protein of unknown function DUF632 (InterPro:IPR006867); BEST Arabidopsis thaliana protein match is: Protein of unknown function (DUF630 and DUF632) (TAIR:AT3G60320.1)	0	0.124021	0.639008	0.0765685	0.792152	-0.351228	0.230462	-0.398681	0.110559	511.968	475.852	507.933	572.104	590.334	466.451	362.392	428.379	446.297	319.837	460.161
AT1G02120	Encodes VAD1 (Vascular Associated Death1), a regulator of cell death and defense responses in vascular tissues. VAD1 is a putative membrane associated protein and contains a GRAM domain. vad1 is a lesion mimic mutant that exhibits light conditional appearance of propagative HR (hypersensitive response)-like lesions along the vascular system. The mRNA is cell-to-cell mobile.	VASCULAR ASSOCIATED DEATH1 (VAD1)	-0.392211	0.0179067	-0.581125	0.000957576	0.298751	0.163558	0.109837	0.647196	780.468	744.022	784.385	631.808	600.283	525.44	651.889	603.184	643.802	1014.81	880.465
AT1G02130	Belongs to the Rab1 GTPase subfamily. This small GTP-binding protein is required in ER to Golgi transportation.	ARABIDOPSIS THALIANA RESPONSIVE TO ABSCISIC ACID 1B (ATRAB1B);ARABIDOPSIS RAS 5 (ARA5);RAS 5 (RA-5);RAS 5 (ARA-5);ARABIDOPSIS THALIANA RAB D2A (ATRABD2A);RAB D2A (RABD2A)	-0.171462	0.539618	-0.161006	0.588188	0.0026737	0.999002	0.0131303	0.977717	505.142	671.435	533.735	612.159	482.548	420.57	588.366	507.149	435.385	627.717	514.51
AT1G02140	Encodes a homologue of the exon junction complex (EJC) component MAGO that participates in intron-mediated enhancement of gene expression.	MATERNAL EFFECT EMBRYO ARREST 63 (MEE63);HAPLESS 1 (HAP1);MAGO NASHI (MAGO)	0.481315	0.0453313	0.545842	0.0385232	-0.536706	0.069928	-0.472178	0.07687	869.967	682.525	601.558	1247.75	921.982	835.679	611.276	788.779	768.198	467.799	521.757
AT1G02145	homolog of asparagine-linked glycosylation 12 (ALG12); FUNCTIONS IN: alpha-1,6-mannosyltransferase activity; INVOLVED IN: ER-associated protein catabolic process, protein amino acid terminal N-glycosylation; LOCATED IN: endomembrane system, intrinsic to endoplasmic reticulum membrane; CONTAINS InterPro DOMAIN/s: Alg9-like mannosyltransferase (InterPro:IPR005599)	HOMOLOG OF ASPARAGINE-LINKED GLYCOSYLATION 12 (ALG12);EMS-MUTAGENIZED BRI1(BRASSINOSTEROID INSENSITIVE 1) SUPPRESSOR 4 (EBS4)	-0.0871054	0.75159	-0.190637	0.467457	-0.0259037	0.954913	-0.129436	0.678991	486.939	445.607	502.773	359.738	510.738	482.836	397.798	369.032	469.212	469.293	471.031
AT1G02150	Tetratricopeptide repeat (TPR)-like superfamily protein; FUNCTIONS IN: binding; LOCATED IN: chloroplast; EXPRESSED IN: 22 plant structures; EXPRESSED DURING: 13 growth stages; CONTAINS InterPro DOMAIN/s: Pentatricopeptide repeat (InterPro:IPR002885), Tetratricopeptide-like helical (InterPro:IPR011990); BEST Arabidopsis thaliana protein match is: Pentatricopeptide repeat (PPR) superfamily protein (TAIR:AT4G02820.1)	0	1.22683	3.28728e-14	1.30478	5.51184e-13	-0.0538068	0.870479	0.0241414	0.940634	1303.05	1015.22	1284.21	3133.35	2379.58	2924.33	2767.92	2909.09	2902.57	1212.09	1103.9
AT1G02160	Cox19 family protein (CHCH motif); FUNCTIONS IN: molecular_function unknown; INVOLVED IN: biological_process unknown; LOCATED IN: cellular_component unknown; EXPRESSED IN: 24 plant structures; EXPRESSED DURING: 14 growth stages; CONTAINS InterPro DOMAIN/s: MTCP1 (InterPro:IPR009069), CHCH (InterPro:IPR010625)	0	-0.497703	0.43103	-0.435211	0.529063	-0.133743	0.898582	-0.0712508	0.944713	41.716	71.5794	44.2322	49.8796	32.3357	28.4021	43.7369	16.1856	45.83	58.288	37.4409
AT1G02170	Encodes a type I metacaspase. Two Arabidopsis metacaspases, AT1G02170 (MC1) and AT4G25110 (MC2) antagonistically control programmed cell death in Arabidopsis. MC1 is a positive regulator of cell death and requires conserved caspase-like putative catalytic residues for its function. MC2 negatively regulates cell death. This function is independent of the putative catalytic residues. A third type I Arabidopsis metacaspase is MC3 (AT5g64240).	LSD ONE LIKE 3 (LOL3);ARABIDOPSIS THALIANA METACASPASE 1B (ATMCPB1);METACASPASE 1B (MCP1b);METACASPASE 1 (AMC1);ARABIDOPSIS THALIANA METACASPASE 1 (ATMC1);METACASPASE 1 (MC1);METACASPASE 1B (AtMCP1b)	-0.890808	1.31815e-05	-0.485276	0.0407367	0.373921	0.182969	0.779453	0.000480839	513.485	536.341	504.247	235.039	302.629	301.5	513.388	541.679	383.008	627.717	713.793
AT1G02180	ferredoxin-related; FUNCTIONS IN: molecular_function unknown; INVOLVED IN: biological_process unknown; LOCATED IN: endomembrane system; EXPRESSED IN: 23 plant structures; EXPRESSED DURING: 15 growth stages	0	-0.0090791	0.989569	0.0895374	0.881771	-0.452772	0.47227	-0.354156	0.537299	76.6057	59.4815	58.9763	78.5982	73.7918	40.4184	56.2332	43.1616	52.3771	49.3206	45.8953
AT1G02190	Fatty acid hydroxylase superfamily; FUNCTIONS IN: oxidoreductase activity, iron ion binding, catalytic activity; INVOLVED IN: oxidation reduction, fatty acid biosynthetic process; LOCATED IN: endoplasmic reticulum; EXPRESSED IN: 12 plant structures; EXPRESSED DURING: 6 growth stages; CONTAINS InterPro DOMAIN/s: Fatty acid hydroxylase (InterPro:IPR006694), Uncharacterised protein, Wax2 C-terminal (InterPro:IPR021940); BEST Arabidopsis thaliana protein match is: Fatty acid hydroxylase superfamily (TAIR:AT2G37700.1)	0	0.521017	0.819618	4.50226	0.0746561	-5.22833	0.0586051	-1.24708	0.609533	21.2372	2.01632	4.42322	18.138	21.5571	0	14.579	0	2.18238	0	0
AT1G02205	Expression of the CER1 gene associated with production of stem epicuticular wax and pollen fertility. Biochemical studies showed that cer1 mutants are blocked in the conversion of stem wax C30 aldehydes to C29 alkanes, and they also lack the secondary alcohols and ketones. These suggested the CER1 protein is an aldehyde decarbonylase, but the exact molecular function of this protein remains to be determined.	ECERIFERUM 1 (CER1)	-0.343333	0.309145	0.646295	0.0575738	-1.56251	2.32925e-06	-0.57288	0.0991694	1136.19	1076.72	1492.1	1034.62	1087.81	797.445	910.145	666.847	386.281	364.674	471.031
AT1G02210	NAC (No Apical Meristem) domain transcriptional regulator superfamily protein; FUNCTIONS IN: DNA binding; INVOLVED IN: regulation of transcription; LOCATED IN: cellular_component unknown; CONTAINS InterPro DOMAIN/s: No apical meristem (NAM) protein (InterPro:IPR003441); BEST Arabidopsis thaliana protein match is: NAC domain containing protein 4 (TAIR:AT1G02230.1)	0	NA	NA	#VALUE!	NA	NA	NA	NA	NA	0	0	0	0	0	0	0	0	0	0	0
AT1G02220	NAC domain containing protein 3 (NAC003); FUNCTIONS IN: sequence-specific DNA binding transcription factor activity; INVOLVED IN: multicellular organismal development, regulation of transcription; LOCATED IN: cellular_component unknown; EXPRESSED IN: 17 plant structures; EXPRESSED DURING: LP.06 six leaves visible, LP.04 four leaves visible, 4 anthesis, 4 leaf senescence stage, petal differentiation and expansion stage; CONTAINS InterPro DOMAIN/s: No apical meristem (NAM) protein (InterPro:IPR003441); BEST Arabidopsis thaliana protein match is: NAC domain containing protein 48 (TAIR:AT3G04420.1)	NAC DOMAIN CONTAINING PROTEIN 3 (ANAC003);NAC DOMAIN CONTAINING PROTEIN 3 (NAC003)	-0.419589	0.375132	2.18626	3.21291e-07	-0.229694	0.74813	2.37615	6.90088e-10	54.61	76.6202	60.4507	43.8336	69.6461	28.4021	322.82	211.492	207.326	65.7608	43.4798
AT1G02228	pseudogene of no apical meristem (NAM) family protein	0	NA	NA	#VALUE!	NA	NA	NA	NA	NA	0	0	0	0	0	0	0	0	0	0	0
AT1G02230	NAC domain containing protein 4 (NAC004); FUNCTIONS IN: sequence-specific DNA binding transcription factor activity; INVOLVED IN: multicellular organismal development, regulation of transcription; LOCATED IN: cellular_component unknown; CONTAINS InterPro DOMAIN/s: No apical meristem (NAM) protein (InterPro:IPR003441); BEST Arabidopsis thaliana protein match is: NAC domain containing protein 5 (TAIR:AT1G02250.1)	NAC DOMAIN CONTAINING PROTEIN 4 (ANAC004);NAC DOMAIN CONTAINING PROTEIN 4 (NAC004)	0.304522	0.772201	1.45375	0.105067	0.510507	0.705126	1.65973	0.0584545	12.1355	6.04896	23.5905	24.1841	8.29121	19.663	60.3986	41.0036	63.289	35.8695	4.83108
AT1G02250	Encodes a member of the NAC family of transcription factors. ANAC005 contains sequences specifying both nuclear and plasma membrane targeting. Overexpression results in increased xylem differentiation suggesting ANAC005 promotes xylem formation.	NAC DOMAIN CONTAINING PROTEIN 5 (anac005);NAC DOMAIN CONTAINING PROTEIN 5 (NAC005)	0	NA	2.54828	NA	0	NA	3.1566	NA	0	0	0	0	0	0	0	2.15808	2.18238	0	0
AT1G02260	Divalent ion symporter; FUNCTIONS IN: citrate transmembrane transporter activity, transporter activity; INVOLVED IN: citrate transport, transmembrane transport; LOCATED IN: endomembrane system, integral to membrane; EXPRESSED IN: 24 plant structures; EXPRESSED DURING: 13 growth stages; CONTAINS InterPro DOMAIN/s: Divalent ion symporter (InterPro:IPR004680)	0	-0.070747	0.869797	0.0755455	0.861853	0.333941	0.474661	0.480233	0.20791	222.991	290.35	286.035	157.196	252.053	353.934	379.054	276.234	405.923	325.815	345.422
AT1G02270	Calcium-binding endonuclease/exonuclease/phosphatase family; FUNCTIONS IN: catalytic activity, calcium ion binding; INVOLVED IN: response to cold; LOCATED IN: nucleus; EXPRESSED IN: 22 plant structures; EXPRESSED DURING: 13 growth stages; CONTAINS InterPro DOMAIN/s: EF-HAND 2 (InterPro:IPR018249), EF-hand-like domain (InterPro:IPR011992), Endonuclease/exonuclease/phosphatase (InterPro:IPR005135); BEST Arabidopsis thaliana protein match is: Calcium-binding endonuclease/exonuclease/phosphatase family (TAIR:AT5G54130.2)	0	-0.396547	0.0177416	-0.885618	1.77721e-07	0.867097	1.00097e-06	0.378026	0.0422215	616.638	593.807	514.568	435.313	414.56	460.989	570.663	577.287	554.325	1023.78	1072.5
AT1G02280	Encodes a GTP-binding GTP-ase. Component of the chloroplast protein import machinery. Required for import of POR B into plastids. Toc33 phosphorylation may not play an important role in vivo.	TRANSLOCON AT THE OUTER ENVELOPE MEMBRANE OF CHLOROPLASTS 33 (TOC33); (ATTOC33);PLASTID PROTEIN IMPORT 1 (PPI1)	1.01025	1.54549e-07	2.94618	2.4137e-45	-1.13517	6.49622e-07	0.800749	0.000120525	1269.68	979.932	1435.34	2169.76	2265.99	2994.24	4720.47	3992.45	4225.09	585.869	533.835
AT1G02290	unknown protein; BEST Arabidopsis thaliana protein match is: unknown protein (TAIR:AT3G45830.1)	0	-0.321987	0.286886	-0.937122	0.00172976	-0.0249924	0.966282	-0.640128	0.0392161	226.025	192.559	270.554	219.168	192.356	138.734	114.549	120.853	118.94	215.217	236.723
AT1G02300	Encodes a capase involved in stress induced cell death.	(ATCATHB1)	-1.02995	0.000965782	-1.57025	2.48093e-06	0.553394	0.186666	0.0130975	0.98489	342.071	414.354	340.588	135.28	137.634	266.543	147.873	176.963	217.147	635.19	438.421
AT1G02305	Encodes a capase involved in stress induced cell death.	(ATCATHB2)	-0.0488771	0.851554	-0.27859	0.209897	0.500647	0.0306048	0.270934	0.25313	545.341	536.341	480.657	510.888	411.244	589.891	593.573	620.448	607.793	727.853	745.195
AT1G02310	Glycosyl hydrolase superfamily protein; FUNCTIONS IN: cation binding, hydrolase activity, hydrolyzing O-glycosyl compounds, catalytic activity; INVOLVED IN: carbohydrate metabolic process; LOCATED IN: endomembrane system; EXPRESSED IN: 7 plant structures; EXPRESSED DURING: 4 anthesis, petal differentiation and expansion stage, D bilateral stage; CONTAINS InterPro DOMAIN/s: Glycoside hydrolase, catalytic core (InterPro:IPR017853), Glycoside hydrolase, family 5 (InterPro:IPR001547), Glycoside hydrolase, subgroup, catalytic core (InterPro:IPR013781); BEST Arabidopsis thaliana protein match is: Glycosyl hydrolase superfamily protein (TAIR:AT5G66460.1)	ENDO-BETA-MANNANASE 1 (MAN1)	0.175872	0.894143	0.478489	0.72568	-0.66795	0.694832	-0.365333	0.812264	9.10166	11.0898	8.10924	5.29026	19.8989	6.55434	5.20678	6.47425	13.0943	4.48369	7.24663
AT1G02320	unknown protein	0	NA	NA	#VALUE!	NA	NA	NA	NA	NA	0	0	0	0	0	0	0	0	0	0	0
AT1G02330	Encodes a nuclear coiled-coil domain-containing protein that interacts with and negatively regulates COP1's E3 ubiquitin ligase activity, and represses COP1 mediated HY5 degradation in cell-free extracts.	COP1 SUPPRESSOR 2 (CSU2)	1.5289	0.0028163	1.55174	0.00926949	-0.700014	0.373166	-0.677174	0.297619	25.788	72.5876	77.4064	287.186	93.6907	124.532	108.301	107.904	100.39	26.9022	44.6875
AT1G02335	Encodes a plasodesmata-located protein involved in regulating primary root growth by controlling phloem-mediated allocation of resources between the primary and lateral root meristems.	PLASMODESMAL GERMIN-LIKE PROTEIN 2 (PDGLP2);GERMIN-LIKE PROTEIN SUBFAMILY 2 MEMBER 2 PRECURSOR (GL22)	-4.19893	2.78835e-18	-4.00315	5.48528e-12	-0.658816	0.271566	-0.463033	0.629725	166.864	141.142	125.325	12.092	8.29121	2.18478	6.24813	4.31616	6.54714	106.114	77.2973
AT1G02340	Encodes a light-inducible, nuclear bHLH protein involved in phytochrome signaling. Mutants exhibit a long-hypocotyl phenotype only under far-red light but not under red light and are defective in other phytochrome A-related responses. Mutants also show blue light response defects. HFR1 interacts with COP1, co-localizes to the nuclear specks and is ubiquinated by COP1.	LONG HYPOCOTYL IN FAR-RED (HFR1);REDUCED SENSITIVITY TO FAR-RED LIGHT 1 (RSF1); (FBI1);REDUCED PHYTOCHROME SIGNALING 1 (REP1)	-2.46809	0.0286013	0.674242	0.579849	0.393857	0.820319	3.53619	0.00213322	4.55083	20.1632	14.7441	0	4.97472	2.18478	36.4475	8.63233	37.1005	14.9456	19.3243
AT1G02350	protoporphyrinogen oxidase-related; FUNCTIONS IN: molecular_function unknown; INVOLVED IN: siroheme biosynthetic process	0	-0.0541174	0.947448	-0.42153	0.563433	0.461223	0.615293	0.0938105	0.929052	31.0973	38.3101	58.2391	38.5433	19.8989	65.5434	53.1091	28.0551	50.1948	79.2119	38.6487
AT1G02360	Chitinase family protein; FUNCTIONS IN: chitinase activity; INVOLVED IN: carbohydrate metabolic process, cell wall macromolecule catabolic process; LOCATED IN: endomembrane system; EXPRESSED IN: stem, cotyledon, leaf whorl, root; CONTAINS InterPro DOMAIN/s: Glycoside hydrolase, family 19 (InterPro:IPR016283), Glycoside hydrolase, family 19, catalytic (InterPro:IPR000726); BEST Arabidopsis thaliana protein match is: Chitinase family protein (TAIR:AT4G01700.1)	0	-1.5609	0.1196	-1.75446	0.0884432	0.852436	0.52591	0.658873	0.6388	19.7203	16.1306	16.2185	9.06902	0	8.73912	6.24813	15.1066	6.54714	23.913	38.6487
AT1G02370	Tetratricopeptide repeat (TPR)-like superfamily protein; CONTAINS InterPro DOMAIN/s: Pentatricopeptide repeat (InterPro:IPR002885); BEST Arabidopsis thaliana protein match is: Tetratricopeptide repeat (TPR)-like superfamily protein (TAIR:AT4G01990.1)	0	1.45498	1.81962e-06	2.65639	6.05345e-10	-1.95799	2.57307e-05	-0.756584	0.0324847	71.2964	66.5386	78.1436	252.421	184.065	155.119	112.466	133.801	104.754	14.9456	21.7399
AT1G02380	unknown protein; BEST Arabidopsis thaliana protein match is: unknown protein (TAIR:AT4G01960.1)	0	-0.647915	0.349061	-1.01161	0.154411	0.115973	0.923354	-0.247725	0.801332	37.9236	35.2856	65.6111	34.7646	42.2852	10.9239	30.1993	14.0275	30.5533	44.8369	55.5575
AT1G02390	putative sn-glycerol-3-phosphate 2-O-acyltransferase	GLYCEROL-3-PHOSPHATE SN-2-ACYLTRANSFERASE 2 (ATGPAT2);GLYCEROL-3-PHOSPHATE SN-2-ACYLTRANSFERASE 2 (GPAT2)	-2.44455	4.91076e-06	-3.93329	4.60513e-12	1.50757	0.0116525	0.0188311	0.988706	51.5761	52.4243	91.4133	12.092	4.97472	19.663	8.33085	19.4227	8.72952	164.402	206.529
AT1G02400	Encodes a gibberellin 2-oxidase that acts on C19 gibberellins but not C20 gibberellins.	ARABIDOPSIS THALIANA GIBBERELLIN 2-OXIDASE 4 (ATGA2OX4);ARABIDOPSIS THALIANA GIBBERELLIN 2-OXIDASE 6 (ATGA2OX6);DOWNSTREAM TARGET OF AGL15 1 (DTA1);GIBBERELLIN 2-OXIDASE 6 (GA2OX6)	0.513286	0.545983	-2.33475	0.00115072	3.28868	1.15884e-05	0.440648	0.664278	4.55083	18.1469	27.2765	16.6265	26.5319	28.4021	23.9512	21.5808	51.2859	74.7282	250.009
AT1G02405	proline-rich family protein; BEST Arabidopsis thaliana protein match is: proline-rich family protein (TAIR:AT1G70990.1)	0	-0.608395	0.677967	-5.25262	0.00126113	1.29043	0.435574	-3.35379	0.0704893	9.10166	14.1142	10.3209	9.06902	0	13.1087	0	2.15808	0	32.8804	21.7399
AT1G02410	Encodes a member of the cytochrome c oxidase 11 protein family. It is an integral mitochondrial protein and likely plays an important role as a mitochondrial chaperone in COX complex assembly, affecting plant growth and pollen germination.	CYTOCHROME C OXIDASE 11 (COX11)	-0.108086	0.681889	-0.00688855	0.984339	0.252265	0.40717	0.353462	0.155595	298.838	316.562	327.318	256.956	304.287	314.608	416.542	377.664	322.992	406.521	343.007
AT1G02420	Pentatricopeptide repeat (PPR) superfamily protein; FUNCTIONS IN: molecular_function unknown; INVOLVED IN: biological_process unknown; LOCATED IN: endomembrane system; EXPRESSED IN: 14 plant structures; EXPRESSED DURING: 7 growth stages; CONTAINS InterPro DOMAIN/s: Pentatricopeptide repeat (InterPro:IPR002885); BEST Arabidopsis thaliana protein match is: Tetratricopeptide repeat (TPR)-like superfamily protein (TAIR:AT3G61360.1)	0	0.591179	0.596092	0.706877	0.593946	-1.11941	0.461003	-1.00371	0.416748	11.3771	8.06528	13.2697	14.3593	24.0445	10.9239	6.24813	7.55329	10.9119	0	9.66217
AT1G02430	A member of ARF GTPase family. A thaliana has 21 members of this family, known to be essential for vesicle coating and uncoating and functions in GTP-binding. Gene encoding ADP-ribosylation factor and similar to other ARFs and ARF-like proteins.	ADP-RIBOSYLATION FACTOR D1B (ATARFD1B);ADP-RIBOSYLATION FACTOR D1B (ARFD1B)	-0.347205	0.8264	0.773034	0.641374	-1.04147	0.605306	0.0787737	0.97295	12.1355	3.02448	5.16043	8.31327	3.31648	4.36956	8.33085	6.47425	2.18238	2.98913	3.62331
AT1G02440	A member of ARF GTPase family. A thaliana has 21 members of this family, known to be essential for vesicle coating and uncoating and functions in GTP-binding. Gene encoding ADP-ribosylation factor and similar to other ARFs and ARF-like proteins.	ADP-RIBOSYLATION FACTOR D1A (ATARFD1A);ADP-RIBOSYLATION FACTOR D1A (ARFD1A)	-3.47139	0.0201015	-0.246755	0.881023	0.0659741	0.980687	3.29061	0.0484416	14.411	10.0816	4.42322	1.5115	0	1.09239	14.579	4.31616	6.54714	2.98913	16.9088
AT1G02450	NIMIN1 modulates PR gene expression according the following model: NPR1 forms a ternary complex with NIMIN1 and TGA factors upon SAR induction that binds to a positive regulatory cis-element of the PR-1 promoter, termed LS7. This leads to PR-1 gene induction. NIMIN1 decreases transcriptional activation, possibly through its EAR motif, which results in fine-tuning of PR-1 gene expression.	NIM1-INTERACTING 1 (NIMIN1); (NIMIN-1)	-0.497141	0.798893	-0.58188	0.777635	-0.839881	0.741832	-0.924621	0.680191	7.58472	2.01632	19.1673	13.6035	6.63297	0	0	6.47425	4.36476	5.97826	4.83108
AT1G02460	Pectin lyase-like superfamily protein; FUNCTIONS IN: polygalacturonase activity; INVOLVED IN: carbohydrate metabolic process; EXPRESSED IN: stem, root, stamen, seed; EXPRESSED DURING: 4 anthesis, E expanded cotyledon stage; CONTAINS InterPro DOMAIN/s: Pectin lyase fold/virulence factor (InterPro:IPR011050), Glycoside hydrolase, family 28 (InterPro:IPR000743), Pectin lyase fold (InterPro:IPR012334), Parallel beta-helix repeat (InterPro:IPR006626); BEST Arabidopsis thaliana protein match is: Pectin lyase-like superfamily protein (TAIR:AT4G01890.1)	0	2.91999	1.34041e-15	1.43352	0.00125054	0.278778	0.691463	-1.20769	0.00308684	41.716	34.2775	54.5531	366.54	285.218	340.826	83.3085	228.757	117.849	47.8261	57.973
AT1G02470	Polyketide cyclase/dehydrase and lipid transport superfamily protein; FUNCTIONS IN: molecular_function unknown; INVOLVED IN: biological_process unknown; LOCATED IN: chloroplast; EXPRESSED IN: 10 plant structures; EXPRESSED DURING: 4 anthesis, C globular stage, petal differentiation and expansion stage; CONTAINS InterPro DOMAIN/s: Streptomyces cyclase/dehydrase (InterPro:IPR005031); BEST Arabidopsis thaliana protein match is: Polyketide cyclase/dehydrase and lipid transport superfamily protein (TAIR:AT1G02475.1)	0	0.55848	0.508284	0.0312922	0.978188	0.675046	0.538296	0.147858	0.904376	12.894	17.1387	21.3789	10.5805	26.5319	39.326	45.8197	17.2647	20.7326	19.4293	35.0254
AT1G02475	Polyketide cyclase/dehydrase and lipid transport superfamily protein; FUNCTIONS IN: molecular_function unknown; INVOLVED IN: biological_process unknown; LOCATED IN: chloroplast; EXPRESSED IN: 22 plant structures; EXPRESSED DURING: 13 growth stages; CONTAINS InterPro DOMAIN/s: Streptomyces cyclase/dehydrase (InterPro:IPR005031); BEST Arabidopsis thaliana protein match is: Polyketide cyclase / dehydrase and lipid transport protein (TAIR:AT4G01883.1)	0	0.111083	0.713786	-0.0883533	0.77704	0.746582	0.00676456	0.547145	0.0368353	523.346	762.169	548.48	733.079	542.245	703.499	1174.65	910.71	805.298	983.423	1065.25
AT1G02480	tRNA-Phe (anticodon: GAA)	0	NA	NA	#VALUE!	NA	NA	NA	NA	NA	0	0	0	0	0	0	0	0	0	0	0
AT1G02490	unknown protein	0	-0.946896	NA	0	NA	-2.02283	NA	-1.40393	NA	1.51694	0	1.47441	1.5115	0	0	0	0	0	0	0
AT1G02500	encodes a S-adenosylmethionine synthetase. SAM1 is regulated by protein S-nitrosylation. The covalent binding of nitric oxide (NO) to the Cys114 residue inhibits the enzyme activity.	S-ADENOSYLMETHIONINE SYNTHETASE 1 (SAM1);S-ADENOSYLMETHIONINE SYNTHETASE-1 (SAM-1); (MAT1); (AtSAM1); (METK1)	-1.10462	6.96357e-12	-1.61538	4.93397e-20	0.252292	0.295252	-0.258465	0.230729	4667.64	5055.93	5519.44	2419.16	2704.59	1961.93	1777.59	1957.38	2191.11	6156.11	5948.27
AT1G02510	Encodes AtTPK4, a member of the Arabidopsis thaliana K+ channel family of AtTPK/KCO proteins. AtTPK4 is targeted to the plasma membrane. In contrast other members of the AtTPK proteins are located in tonoplast. AtTPK4 forms a voltage-independent K+ channel that is blocked by extracellular calcium ions. May form homomeric ion channels in vivo.	CA2+ ACTIVATED OUTWARD RECTIFYING K+ CHANNEL 4 (KCO4);CA2+ ACTIVATED OUTWARD RECTIFYING K+ CHANNEL 4 (ATKCO4); (ATTPK4); (TPK4)	2.86977	NA	0	NA	0	NA	-2.49614	NA	0	0	0	0	3.31648	0	0	0	0	0	0
AT1G02520	Encodes an ATP-binding cassette (ABC) transporter. Expressed in the vascular tissue of primary stem. The mRNA is cell-to-cell mobile.	P-GLYCOPROTEIN 11 (PGP11);ATP-BINDING CASSETTE B11 (ABCB11);MULTI-DRUG RESISTANCE 8 (MDR8)	-1.48289	0.438074	0.236244	0.924435	-1.88406	0.446587	-0.16493	0.95821	4.55083	4.03264	45.7066	6.04601	13.2659	0	0	4.31616	13.0943	0	9.66217
AT1G02530	P-glycoprotein 12 (PGP12); FUNCTIONS IN: ATPase activity, coupled to transmembrane movement of substances; INVOLVED IN: response to cyclopentenone; LOCATED IN: integral to membrane; CONTAINS InterPro DOMAIN/s: ATPase, AAA+ type, core (InterPro:IPR003593), ABC transporter-like (InterPro:IPR003439), ABC transporter, transmembrane domain, type 1 (InterPro:IPR011527), ABC transporter integral membrane type 1 (InterPro:IPR017940), ABC transporter, transmembrane domain (InterPro:IPR001140), ABC transporter, conserved site (InterPro:IPR017871); BEST Arabidopsis thaliana protein match is: P-glycoprotein 11 (TAIR:AT1G02520.1)	P-GLYCOPROTEIN 12 (PGP12);ATP-BINDING CASSETTE B12 (ABCB12)	0.896762	0.741799	0	1	-3.7413	0.282914	-4.96606	NA	0	4.03264	5.89763	9.06902	4.97472	4.36956	0	0	0	0	0
AT1G02540	unknown protein	0	NA	NA	#VALUE!	NA	NA	NA	NA	NA	0	0	0	0	0	0	0	0	0	0	0
AT1G02550	Plant invertase/pectin methylesterase inhibitor superfamily protein; FUNCTIONS IN: enzyme inhibitor activity, pectinesterase inhibitor activity, pectinesterase activity; INVOLVED IN: biological_process unknown; LOCATED IN: endomembrane system; CONTAINS InterPro DOMAIN/s: Pectinesterase inhibitor (InterPro:IPR006501); BEST Arabidopsis thaliana protein match is: Plant invertase/pectin methylesterase inhibitor superfamily protein (TAIR:AT2G47340.1)	0	NA	NA	#VALUE!	NA	NA	NA	NA	NA	0	0	0	0	0	0	0	0	0	0	0
AT1G02560	One of several nuclear-encoded ClpPs (caseinolytic protease). Contains a highly conserved catalytic triad of Ser-type proteases (Ser-His-Asp). The name reflects nomenclature described in Adam et. al (2001). The mRNA is cell-to-cell mobile.	NUCLEAR CLPP 5 (NCLPP5);NUCLEAR-ENCODED CLPP 1 (NCLPP1);NUCLEAR ENCODED CLP PROTEASE 5 (CLPP5)	0.758618	1.72668e-05	1.03993	5.33737e-08	0.260763	0.313212	0.542072	0.00613762	4887.59	4502.45	3971.32	6155.6	7266.41	9187	11523.6	11323.5	10067.3	5504.48	5168.05
AT1G02570	unknown protein; BEST Arabidopsis thaliana protein match is: unknown protein (TAIR:AT1G02575.1)	0	NA	NA	#VALUE!	NA	NA	NA	NA	NA	0	0	0	0	0	0	0	0	0	0	0
AT1G02575	unknown protein; BEST Arabidopsis thaliana protein match is: unknown protein (TAIR:AT1G02570.1).	0	NA	NA	#VALUE!	NA	NA	NA	NA	NA	0	0	0	0	0	0	0	0	0	0	0
AT1G02580	Encodes a putative transcription factor MEDEA (MEA) that negatively regulates seed development in the absence of fertilization. Mutations in this locus result in embryo lethality. MEA is a Polycomb group gene that is imprinted in the endosperm. The maternal allele is expressed and the paternal allele is silent. MEA is controlled by DEMETER (DME), a DNA glycosylase required to activate MEA expression, and METHYLTRANSFERASE I (MET1), which maintains CG methylation at the MEA locus. MEA is involved in the negative regulation of its own imprinted gene expression; the effect is not only allele-specific but also dynamically regulated during seed development. In the ovule, the MEA transcripts are accumulated at their highest level before fertilization and gradually decrease after fertilization	MEDEA (MEA);EMBRYO DEFECTIVE 173 (EMB173);FERTILIZATION INDEPENDENT SEED 1 (FIS1);SET DOMAIN-CONTAINING PROTEIN 5 (SDG5)	-1.4351	0.767251	1.55267	NA	-3.80476	0.517195	-0.816981	NA	0	0	10.3209	3.77876	0	0	0	0	2.18238	0	0
AT1G02590	Aldehyde oxidase/xanthine dehydrogenase, molybdopterin binding protein; FUNCTIONS IN: oxidoreductase activity, aldehyde oxidase activity; INVOLVED IN: oxidation reduction; LOCATED IN: cellular_component unknown; CONTAINS InterPro DOMAIN/s: Aldehyde oxidase/xanthine dehydrogenase, molybdopterin binding (InterPro:IPR008274); BEST Arabidopsis thaliana protein match is: aldehyde oxidase 4 (TAIR:AT1G04580.1)	0	NA	NA	#VALUE!	NA	NA	NA	NA	NA	0	0	0	0	0	0	0	0	0	0	0
AT1G02600	tRNA-His (anticodon: GTG)	0	NA	NA	#VALUE!	NA	NA	NA	NA	NA	0	0	0	0	0	0	0	0	0	0	0
AT1G02610	RING/FYVE/PHD zinc finger superfamily protein; FUNCTIONS IN: zinc ion binding; CONTAINS InterPro DOMAIN/s: Protein of unknown function DUF3675 (InterPro:IPR022143), Zinc finger, C3HC4 RING-type (InterPro:IPR018957), Zinc finger, RING-CH-type (InterPro:IPR011016); BEST Arabidopsis thaliana protein match is: RING/FYVE/PHD zinc finger superfamily protein (TAIR:AT4G02075.1)	0	0.57713	0.165744	2.05498	5.12546e-08	1.48351	0.000557237	2.96136	2.5276e-18	32.6143	58.4733	62.6623	72.5522	94.5198	61.1739	760.19	524.414	497.583	194.293	92.9984
AT1G02620	Ras-related small GTP-binding family protein; FUNCTIONS IN: GTP binding; INVOLVED IN: intracellular protein transport; LOCATED IN: endomembrane system, intracellular; CONTAINS InterPro DOMAIN/s: Small GTPase SAR1-type (InterPro:IPR006687), ARF/SAR superfamily (InterPro:IPR006689); BEST Arabidopsis thaliana protein match is: secretion-associated RAS super family 2 (TAIR:AT4G02080.1)	0	-0.38835	0.847233	5.55368	4.88828e-05	0.229763	0.940296	6.1718	3.29789e-07	1.51694	2.01632	0	1.5115	0.829121	0	87.4739	42.0826	54.5595	0	2.41554
AT1G02630	Nucleoside transporter family protein; FUNCTIONS IN: nucleoside transmembrane transporter activity; INVOLVED IN: transport; LOCATED IN: membrane; CONTAINS InterPro DOMAIN/s: Delayed-early response protein/equilibrative nucleoside transporter (InterPro:IPR002259); BEST Arabidopsis thaliana protein match is: equilibrative nucleotide transporter 1 (TAIR:AT1G70330.1)	0	-0.393196	0.730679	4.04863	0.00104119	-4.12597	0.00182566	0.315852	0.824278	60.6777	54.4407	19.1673	22.6726	74.6209	4.36956	20.8271	51.794	54.5595	0	4.83108
AT1G02640	encodes a protein similar to a beta-xylosidase located in the extracellular matrix. This is a member of glycosyl hydrolase family 3 and has six other closely related members.	BETA-XYLOSIDASE 2 (BXL2);BETA-XYLOSIDASE 2 (ATBXL2)	-0.601913	0.0195199	3.22325	1.21612e-34	-1.52804	8.02405e-08	2.29713	2.98608e-23	453.566	567.594	625.886	363.517	465.966	253.435	1695.33	1566.77	2071.08	182.337	198.074
AT1G02650	Tetratricopeptide repeat (TPR)-like superfamily protein; FUNCTIONS IN: heat shock protein binding, binding; INVOLVED IN: protein folding; LOCATED IN: cellular_component unknown; CONTAINS InterPro DOMAIN/s: Tetratricopeptide-like helical (InterPro:IPR011990), Heat shock protein DnaJ, N-terminal (InterPro:IPR001623); BEST Arabidopsis thaliana protein match is: Heat shock protein DnaJ with tetratricopeptide repeat (TAIR:AT4G02100.1)	0	-1.22737	0.0891388	0.962297	0.240756	-0.82144	0.419513	1.36823	0.0831199	27.305	28.2285	28.0137	13.6035	4.97472	17.4782	24.9925	47.4778	19.6414	11.9565	19.3243
AT1G02660	alpha/beta-Hydrolases superfamily protein; FUNCTIONS IN: triglyceride lipase activity; INVOLVED IN: lipid metabolic process; LOCATED IN: cellular_component unknown; EXPRESSED IN: 24 plant structures; EXPRESSED DURING: 15 growth stages; CONTAINS InterPro DOMAIN/s: Lipase, class 3 (InterPro:IPR002921); BEST Arabidopsis thaliana protein match is: alpha/beta-Hydrolases superfamily protein (TAIR:AT3G62590.1)	0	-1.27431	0.00357909	-1.36685	0.00310429	2.63315	1.18389e-08	2.54061	2.00736e-09	110.737	127.028	328.793	78.5982	102.811	52.4347	526.926	282.709	555.416	892.255	1454.16
AT1G02670	P-loop containing nucleoside triphosphate hydrolases superfamily protein; FUNCTIONS IN: helicase activity, DNA binding, ATP binding, nucleic acid binding; INVOLVED IN: DNA repair; LOCATED IN: cellular_component unknown; EXPRESSED IN: 7 plant structures; EXPRESSED DURING: F mature embryo stage, petal differentiation and expansion stage, E expanded cotyledon stage, D bilateral stage; CONTAINS InterPro DOMAIN/s: DEAD-like helicase, N-terminal (InterPro:IPR014001), DNA/RNA helicase, C-terminal (InterPro:IPR001650), Helicase, superfamily 1/2, ATP-binding domain (InterPro:IPR014021), SNF2-related (InterPro:IPR000330); BEST Arabidopsis thaliana protein match is: Helicase protein with RING/U-box domain (TAIR:AT1G05120.1)	0	0.769138	0.284121	0.832666	0.322636	-0.646323	0.550053	-0.582796	0.509535	14.411	20.1632	23.5905	24.1841	46.4308	28.4021	29.158	12.9485	24.0062	17.9348	7.24663
AT1G02680	Encodes a TBP-Associated Factor (TAF) that functions together with PRC2 in transcriptional regulation during seed development.	TBP-ASSOCIATED FACTOR 13 (TAF13)	0.399607	0.398616	0.861745	0.0764011	-0.574843	0.346308	-0.112705	0.867782	80.398	68.5549	73.7204	141.326	76.2791	75.3749	116.632	79.849	75.2921	64.2663	36.2331
AT1G02690	Putative importin alpha isoform. When overexpressed can rescue the impa-4 decreased transformation susceptibility phenotype.	IMPORTIN ALPHA ISOFORM 6 (IMPA-6)	0.296056	0.401129	2.22101	5.56239e-10	-2.85124	3.80591e-15	-0.926287	0.00472278	320.075	334.709	405.462	362.761	616.037	322.255	241.595	244.942	198.597	62.7717	36.2331
AT1G02700	unknown protein; FUNCTIONS IN: molecular_function unknown; INVOLVED IN: biological_process unknown; LOCATED IN: mitochondrion; BEST Arabidopsis thaliana protein match is: unknown protein (TAIR:AT4G02140.1)	0	-1.04313	0.364265	-4.55654	7.47293e-05	1.56129	0.235002	-1.95212	0.151439	22.7542	40.3264	5.89763	4.53451	11.6077	17.4782	0	8.63233	0	47.8261	86.9595
AT1G02705	#N/A	#N/A	-0.0311377	0.993788	-5.15414	0.0444617	2.38615	0.430592	-2.73685	NA	1.51694	1.00816	1.47441	0	0.829121	3.27717	0	0	0	10.462	3.62331
AT1G02710	glycine-rich protein; FUNCTIONS IN: molecular_function unknown; INVOLVED IN: biological_process unknown; LOCATED IN: endomembrane system	0	NA	NA	#VALUE!	NA	NA	NA	NA	NA	0	0	0	0	0	0	0	0	0	0	0
AT1G02720	Encodes a protein with putative galacturonosyltransferase activity.	GALACTURONOSYLTRANSFERASE-LIKE 5 (GATL5); (ATGATL5)	0.0212199	0.945283	-0.480798	0.058352	-0.0728272	0.858144	-0.574845	0.0189644	347.38	286.318	314.049	323.462	285.218	355.027	222.85	187.753	235.697	331.793	270.541
AT1G02730	Encodes a gene similar to cellulose synthase. Knock-out mutant has reduced growth, reduced xylan level and reduced xylan synthase activity in stems.It's expression is cell cycle dependent and it appears to function in cell plate formation.	SALT OVERLY SENSITIVE 6 (SOS6);CELLULOSE SYNTHASE-LIKE D5 (ATCSLD5);CELLULOSE SYNTHASE-LIKE D5 (CSLD5);CELLULOSE SYNTHASE LIKE D5 (CSLD5)	0.133548	0.709374	1.73569	5.38858e-09	-2.7519	3.16909e-20	-1.14976	5.3271e-05	1928.04	1490.06	1948.43	2066.23	2689.67	1129.53	833.085	910.71	910.053	263.043	268.125
AT1G02740	MRG family protein; FUNCTIONS IN: chromatin binding; INVOLVED IN: chromatin assembly or disassembly; LOCATED IN: chromatin, nucleus; EXPRESSED IN: 15 plant structures; EXPRESSED DURING: 6 growth stages; CONTAINS InterPro DOMAIN/s: Histone H4 acetyltransferase, NuA4 complex, Eaf3/MRG15 subunit (InterPro:IPR017398), Tudor-like, plant (InterPro:IPR014002), MRG (InterPro:IPR008676), Chromo domain (InterPro:IPR000953); BEST Arabidopsis thaliana protein match is: MRG family protein (TAIR:AT4G37280.1)	MORF RELATED GENE 2 (MRG2)	-0.233967	0.626641	-0.341589	0.493135	-0.216421	0.748171	-0.324042	0.560082	63.7116	79.6447	112.792	91.446	60.5258	65.5434	62.4813	66.9005	44.7388	74.7282	72.4663
AT1G02750	Drought-responsive family protein; FUNCTIONS IN: zinc ion binding; INVOLVED IN: response to water deprivation; LOCATED IN: intracellular; EXPRESSED IN: 22 plant structures; EXPRESSED DURING: 13 growth stages; CONTAINS InterPro DOMAIN/s: Zinc finger, C2H2-like (InterPro:IPR015880), Drought induced 19/ RING finger protein 114 (InterPro:IPR008598); BEST Arabidopsis thaliana protein match is: Drought-responsive family protein (TAIR:AT4G02200.1)	0	0.920644	0.00305969	1.74198	1.02833e-07	0.38154	0.417226	1.20288	0.000121089	143.351	80.6528	81.8296	157.952	174.115	250.157	510.264	393.85	432.111	136.005	130.439
AT1G02760	tRNA-Lys (anticodon: CTT)	0	-2.70603	NA	1.12205	NA	-1.64946	NA	2.17862	NA	0.758472	4.03264	1.47441	0	0	1.09239	1.04136	2.15808	1.09119	0	1.20777
AT1G02770	Protein of unknown function (DUF626); CONTAINS InterPro DOMAIN/s: Protein of unknown function DUF626, Arabidopsis thaliana (InterPro:IPR006462); BEST Arabidopsis thaliana protein match is: Protein of unknown function (DUF626) (TAIR:AT1G19060.1)	0	-1.66752	0.390893	0.185281	0.950513	-2.46912	0.359892	-0.616325	NA	7.58472	6.04896	7.37204	1.5115	4.97472	0	0	2.15808	2.18238	0	2.41554
AT1G02780	embryo defective 2386 (emb2386); FUNCTIONS IN: structural constituent of ribosome; INVOLVED IN: translation, ribosome biogenesis, embryo development ending in seed dormancy; LOCATED IN: in 6 components; EXPRESSED IN: 25 plant structures; EXPRESSED DURING: 14 growth stages; CONTAINS InterPro DOMAIN/s: Ribosomal protein L19/L19e (InterPro:IPR000196), Ribosomal protein L19/L19e, domain 3 (InterPro:IPR015974), Ribosomal protein L19/L19e, domain 1 (InterPro:IPR015972); BEST Arabidopsis thaliana protein match is: Ribosomal protein L19e family protein (TAIR:AT3G16780.1)	EMBRYO DEFECTIVE 2386 (emb2386)	1.50932	2.74834e-21	2.17264	1.51477e-34	-1.17864	4.41984e-10	-0.515317	0.00593338	3746.09	3168.65	3699.29	12299.1	8976.06	8942.31	6794.85	7132.46	7216.04	1491.58	1634.11
AT1G02790	encodes a exopolygalacturonase.	POLYGALACTURONASE 4 (PGA4)	NA	NA	#VALUE!	NA	NA	NA	NA	NA	0	0	0	0	0	0	0	0	0	0	0
AT1G02800	Encodes a protein with similarity to endo-1,4-b-glucanases and is a member of Glycoside Hydrolase Family 9. CEL2 is induced by nemotodes and is expressed in syncitia induced by Heterodera schachtii.May be involved in the development and function of syncitia.	CELLULASE 2 (ATCEL2); (CEL2);CELLULASE 2 (CEL2)	-2.99834	0.00305104	1.61992	0.207598	-4.75766	0.000100674	-0.139392	0.941989	228.3	191.551	254.335	28.7186	53.0637	2.18478	39.5715	8.63233	28.3709	11.9565	4.83108
AT1G02810	Plant invertase/pectin methylesterase inhibitor superfamily; FUNCTIONS IN: enzyme inhibitor activity, pectinesterase activity; INVOLVED IN: cell wall modification; LOCATED IN: endomembrane system, cell wall, plant-type cell wall; EXPRESSED IN: 14 plant structures; EXPRESSED DURING: 6 growth stages; CONTAINS InterPro DOMAIN/s: Pectinesterase, active site (InterPro:IPR018040), Pectin lyase fold/virulence factor (InterPro:IPR011050), Pectinesterase, catalytic (InterPro:IPR000070), Pectinesterase inhibitor (InterPro:IPR006501), Pectin lyase fold (InterPro:IPR012334); BEST Arabidopsis thaliana protein match is: Plant invertase/pectin methylesterase inhibitor superfamily (TAIR:AT4G02330.1)	0	-0.219117	0.883695	-0.231918	0.894267	-1.76442	0.276546	-1.77722	0.208152	12.1355	12.0979	26.5393	9.06902	21.5571	13.1087	6.24813	6.47425	0	0	9.66217
AT1G02813	Protein of unknown function, DUF538; INVOLVED IN: biological_process unknown; LOCATED IN: endomembrane system; EXPRESSED IN: leaf whorl, cauline leaf, sepal, flower, seed; EXPRESSED DURING: F mature embryo stage, petal differentiation and expansion stage, E expanded cotyledon stage; CONTAINS InterPro DOMAIN/s: Protein of unknown function DUF538 (InterPro:IPR007493); BEST Arabidopsis thaliana protein match is: Protein of unknown function, DUF538 (TAIR:AT4G02360.1)	0	0	NA	4.08464	NA	0	NA	4.69296	NA	0	0	0	0	0	0	10.4136	2.15808	0	0	0
AT1G02816	Protein of unknown function, DUF538; FUNCTIONS IN: molecular_function unknown; INVOLVED IN: biological_process unknown; LOCATED IN: plasma membrane, vacuole; EXPRESSED IN: 25 plant structures; EXPRESSED DURING: 14 growth stages; CONTAINS InterPro DOMAIN/s: Protein of unknown function DUF538 (InterPro:IPR007493); BEST Arabidopsis thaliana protein match is: Protein of unknown function, DUF538 (TAIR:AT4G02370.1)	0	-0.441215	0.28322	0.565274	0.182724	0.0539813	0.944235	1.06047	0.00670874	106.945	106.865	82.5668	54.4141	64.6714	100.5	179.113	146.75	128.76	128.533	77.2973
AT1G02820	Late embryogenesis abundant 3 (LEA3) family protein; FUNCTIONS IN: molecular_function unknown; INVOLVED IN: embryo development, response to stress; EXPRESSED IN: 16 plant structures; EXPRESSED DURING: 8 growth stages; CONTAINS InterPro DOMAIN/s: Late embryogenesis abundant protein, group 3 (InterPro:IPR004926); BEST Arabidopsis thaliana protein match is: senescence-associated gene 21 (TAIR:AT4G02380.1)	(ATLEA3);LATE EMBRYOGENESIS ABUNDANT 3 (LEA3)	3.05985	7.61948e-18	3.06358	5.49545e-15	1.12288	0.0184339	1.1266	0.00468625	68.2625	90.7345	20.6417	413.396	434.459	637.956	1151.74	1140.55	949.336	125.543	132.855
AT1G02830	Ribosomal L22e protein family; FUNCTIONS IN: structural constituent of ribosome; INVOLVED IN: translation; LOCATED IN: ribosome, cytosolic large ribosomal subunit; EXPRESSED IN: shoot apex, flower; EXPRESSED DURING: petal differentiation and expansion stage; CONTAINS InterPro DOMAIN/s: Ribosomal protein L22e (InterPro:IPR002671); BEST Arabidopsis thaliana protein match is: Ribosomal L22e protein family (TAIR:AT3G05560.3)	0	2.44456	0.384116	4.10232	0.164145	-1.08289	0.825429	0.574874	NA	1.51694	0	0	3.02301	3.31648	2.18478	6.24813	6.47425	0	0	0
AT1G02840	SR34/SR1 is a plant homologue of the human general/alternative splicing factor SF2/ASF. Barta et al (2010) have proposed a nomenclature for Serine/Arginine-Rich Protein Splicing Factors (SR proteins): Plant Cell. 2010, 22:2926.	SERINE/ARGININE-RICH PROTEIN SPLICING FACTOR 34 (At-SR34);SERINE/ARGININE-RICH PROTEIN SPLICING FACTOR 34 (SR34); (ATSRP34); (SR1); (SRP34)	0.49714	0.0206041	0.963665	1.96554e-05	-0.406604	0.14797	0.0599205	0.863988	678.832	572.635	761.531	1117.76	919.495	803.999	986.164	1012.14	965.703	424.456	586.977
AT1G02850	beta glucosidase 11 (BGLU11); FUNCTIONS IN: cation binding, hydrolase activity, hydrolyzing O-glycosyl compounds, catalytic activity; INVOLVED IN: carbohydrate metabolic process; LOCATED IN: endomembrane system; EXPRESSED IN: 24 plant structures; EXPRESSED DURING: 13 growth stages; CONTAINS InterPro DOMAIN/s: Glycoside hydrolase, family 1 (InterPro:IPR001360), Glycoside hydrolase, family 1, active site (InterPro:IPR018120), Glycoside hydrolase, catalytic core (InterPro:IPR017853), Glycoside hydrolase, subgroup, catalytic core (InterPro:IPR013781); BEST Arabidopsis thaliana protein match is: beta glucosidase 10 (TAIR:AT4G27830.1)	BETA GLUCOSIDASE 11 (BGLU11)	-0.382825	0.701089	-0.454045	0.650264	0.535863	0.673899	0.464644	0.688981	40.9575	47.3835	42.7578	19.6495	3.31648	78.6521	60.3986	28.0551	50.1948	68.75	57.973
AT1G02860	Encodes a ubiquitin E3 ligase with RING and SPX domains that is involved in mediating immune responses and mediates degradation of PHT1s at plasma membranes. Targeted by MIR827. Ubiquitinates PHT1;3, PHT1;2, PHT1;1/AtPT1 and PHT1;4/AtPT2.	NITROGEN LIMITATION ADAPTATION (NLA);BENZOIC ACID HYPERSENSITIVE 1 (BAH1)	0.254698	0.619182	1.1312	0.0166682	-0.452376	0.48329	0.424127	0.439801	58.4023	104.849	59.7135	88.423	103.64	72.0978	132.252	74.4538	148.402	44.8369	62.8041
AT1G02870	FUNCTIONS IN: molecular_function unknown; INVOLVED IN: biological_process unknown; EXPRESSED IN: 23 plant structures; EXPRESSED DURING: 13 growth stages; CONTAINS InterPro DOMAIN/s: Ribosome biogenesis protein Nop16 (InterPro:IPR019002)	0	1.55044	3.70405e-13	3.63235	2.09189e-36	-2.20676	6.07197e-13	-0.124842	0.715203	229.817	197.599	185.775	710.407	572.093	512.331	599.821	564.338	483.397	34.375	53.1419
AT1G02880	Encodes a thiamine pyrophosphokinase capable of producing thiamine pyrophosphate from free thiamine.	THIAMIN PYROPHOSPHOKINASE1 (TPK1)	0.232792	0.343908	-0.18008	0.504439	0.419759	0.137187	0.0068874	0.987909	265.465	307.489	248.438	341.6	351.547	268.728	358.226	293.499	316.445	369.157	362.331
AT1G02890	AAA-type ATPase family protein; FUNCTIONS IN: nucleoside-triphosphatase activity, ATPase activity, nucleotide binding, ATP binding; LOCATED IN: chloroplast; EXPRESSED IN: 25 plant structures; EXPRESSED DURING: 15 growth stages; CONTAINS InterPro DOMAIN/s: ATPase, AAA+ type, core (InterPro:IPR003593), ATPase, AAA-type, core (InterPro:IPR003959), ATPase, AAA-type, conserved site (InterPro:IPR003960), SMAD/FHA domain (InterPro:IPR008984); BEST Arabidopsis thaliana protein match is: AAA-type ATPase family protein (TAIR:AT4G02480.1)	0	-0.248395	0.223348	-0.479457	0.0183525	0.469281	0.0372664	0.238219	0.310632	1604.17	1576.76	1708.84	1132.12	1322.45	1665.9	1704.7	1476.13	1674.98	2403.26	2111.18
AT1G02900	Member of a diversely expressed predicted peptide family showing sequence similarity to tobacco Rapid Alkalinization Factor (RALF), and is believed to play an essential role in the physiology of Arabidopsis. Consists of a single exon and is characterized by a conserved C-terminal motif and N-terminal signal peptide. Mediates Ca2+-dependent signaling.	RAPID ALKALINIZATION FACTOR 1 (ATRALF1);RAPID ALKALINIZATION FACTOR 1 (RALF1);RALF-LIKE 1 (RALFL1)	-1.38824	0.259007	0.993496	0.496668	-1.62418	0.320758	0.757556	0.641953	22.7542	16.1306	7.37204	4.53451	6.63297	6.55434	14.579	2.15808	13.0943	0	9.66217
AT1G02910	Mutants defective in this gene were shown to have a reduced PSII content (overall reduction in the levels of several PSII subunits) and a disrupted grana stack structure. The N-terminal half of the protein contains two tetratricopeptide repeat (TPR) motifs that are arranged tandemly, each consisting of a 34-residue degenerate consensus sequence. The N-terminal sequence is rich in positive and hydroxylated amino acid residues.	LOW PSII ACCUMULATION1 (LPA1)	1.32214	1.42919e-12	1.23415	3.99123e-09	0.496823	0.0517339	0.408829	0.0711466	347.38	262.122	339.851	869.87	673.246	835.679	1060.1	1140.55	956.974	416.983	477.07
AT1G02920	Encodes glutathione transferase belonging to the phi class of GSTs. Naming convention according to Wagner et al. (2002).	(ATGSTF7);GLUTATHIONE S-TRANSFERASE 11 (GST11); (ATGSTF8);GLUTATHIONE S-TRANSFERASE 7 (GSTF7);ARABIDOPSIS GLUTATHIONE S-TRANSFERASE 11 (ATGST11)	-0.838531	0.0425703	-0.750716	0.0973398	0.462181	0.426292	0.549996	0.275236	260.156	126.02	351.646	157.952	158.362	96.1303	164.534	188.832	252.065	427.445	252.424
AT1G02930	Encodes glutathione transferase belonging to the phi class of GSTs. Naming convention according to Wagner et al. (2002).	GLUTATHIONE S-TRANSFERASE (ATGSTF6);GLUTATHIONE S-TRANSFERASE 1 (GST1);EARLY RESPONSIVE TO DEHYDRATION 11 (ERD11);ARABIDOPSIS THALIANA GLUATIONE S-TRANSFERASE F3 (ATGSTF3);GLUTATHIONE S-TRANSFERASE 6 (GSTF6);ARABIDOPSIS GLUTATHIONE S-TRANSFERASE 1 (ATGST1)	0.513576	0.0301605	-0.0571296	0.860603	-0.569355	0.0488198	-1.14006	7.16951e-07	869.967	811.569	1091.06	1507.72	1004.07	1448.51	558.167	565.417	673.264	717.391	530.211
AT1G02940	Encodes glutathione transferase belonging to the phi class of GSTs. Naming convention according to Wagner et al. (2002).	GLUTATHIONE S-TRANSFERASE (CLASS PHI) 5 (ATGSTF5);GLUTATHIONE S-TRANSFERASE (CLASS PHI) 5 (GSTF5)	1.04123	0.650548	4.34958	0.102356	-4.37578	0.151825	-1.06743	0.699036	1.51694	14.1142	0	4.53451	3.31648	24.0326	0	12.9485	2.18238	0	0
AT1G02950	Encodes glutathione transferase belonging to the phi class of GSTs. Naming convention according to Wagner et al. (2002).	GLUTATHIONE S-TRANSFERASE F4 (GSTF4);GLUTATHIONE S-TRANSFERASE F4 (ATGSTF4);GLUTATHIONE S-TRANSFERASE 31 (GST31)	-1.84031	0.00568202	-1.2298	0.113344	-0.525795	0.614452	0.0847183	0.94855	62.9532	54.4407	56.7647	7.55752	24.8736	16.3859	7.28949	32.3712	12.0031	28.3967	51.9341
AT1G02952	Potential natural antisense gene, locus overlaps with AT1G02950	0	0	NA	1.54006	NA	0	NA	2.14838	NA	0	0	0	0	0	0	0	2.15808	0	0	0
AT1G02960	unknown protein; BEST Arabidopsis thaliana protein match is: unknown protein (TAIR:AT1G02965.1)	0	-0.545039	0.131889	-0.503773	0.197353	0.390359	0.425657	0.431625	0.317449	159.279	217.763	189.461	108.828	99.4945	181.337	162.452	135.959	224.785	289.945	205.321
AT1G02965	unknown protein; BEST Arabidopsis thaliana protein match is: unknown protein (TAIR:AT1G02960.3)	0	-0.868423	NA	0	NA	-0.2601	NA	0	NA	0	1.00816	0	0	0	0	0	0	0	0	0
AT1G02970	Protein kinase that negatively regulates the entry into mitosis.	(ATWEE1);WEE1 KINASE HOMOLOG (WEE1)	-0.110907	0.828049	1.2541	0.0176192	-2.83035	1.57559e-08	-1.46534	0.000363175	163.071	90.7345	116.478	105.805	109.444	128.902	29.158	53.952	41.4652	17.9348	16.9088
AT1G02980	encodes an Arabidopsis cullin	CULLIN 2 (CUL2); (ATCUL2)	-1.65774	NA	0	NA	-1.04941	NA	0	NA	1.51694	0	0	0	0	0	0	0	0	0	0
AT1G02990	FUNCTIONS IN: molecular_function unknown; INVOLVED IN: biological_process unknown; LOCATED IN: cellular_component unknown; BEST Arabidopsis thaliana protein match is: CW-type Zinc Finger (TAIR:AT3G62900.1).	0	0.388771	0.212066	-0.48446	0.136719	0.632724	0.07611	-0.240507	0.54222	228.3	245.991	420.206	420.198	344.085	408.554	329.068	276.234	387.373	415.489	509.679
AT1G03000	Encodes an apparent ATPase similar to yeast and human protein required for peroxisomal biogenesis. May facilitate recycling of PEX5, the peroxisomal matrix protein receptor, and thereby promote peroxisomal matrix protein import.	PEROXIN 6 (PEX6)	-0.0998815	0.667844	-0.242745	0.2701	0.185942	0.508177	0.0430787	0.893145	782.743	676.476	723.197	583.44	724.652	730.809	731.032	615.053	752.921	886.277	770.558
AT1G03010	Phototropic-responsive NPH3 family protein; FUNCTIONS IN: signal transducer activity; INVOLVED IN: response to light stimulus, pollen tube growth; EXPRESSED IN: leaf apex, inflorescence meristem, cauline leaf, root, flower; EXPRESSED DURING: M germinated pollen stage, petal differentiation and expansion stage; CONTAINS InterPro DOMAIN/s: NPH3 (InterPro:IPR004249), BTB/POZ fold (InterPro:IPR011333), BTB/POZ-like (InterPro:IPR000210); BEST Arabidopsis thaliana protein match is: Phototropic-responsive NPH3 family protein (TAIR:AT2G47860.1)	0	-1.40024	0.00304057	1.05102	0.0769662	-2.11957	0.000278571	0.331686	0.640899	75.8472	94.7671	140.069	51.3911	41.456	24.0326	31.2407	64.7425	52.3771	20.9239	26.571
AT1G03020	Thioredoxin superfamily protein; FUNCTIONS IN: electron carrier activity, arsenate reductase (glutaredoxin) activity, protein disulfide oxidoreductase activity; INVOLVED IN: cell redox homeostasis; LOCATED IN: cellular_component unknown; EXPRESSED IN: 7 plant structures; EXPRESSED DURING: 6 growth stages; CONTAINS InterPro DOMAIN/s: Glutaredoxin-like, plant II (InterPro:IPR011905), Thioredoxin fold (InterPro:IPR012335), Glutaredoxin (InterPro:IPR002109), Glutaredoxin subgroup (InterPro:IPR014025), Thioredoxin-like fold (InterPro:IPR012336); BEST Arabidopsis thaliana protein match is: Thioredoxin superfamily protein (TAIR:AT3G62930.1)	(GRXS1)	-1.1238	0.553816	-0.00898161	0.999212	-2.17991	0.361813	-1.06509	0.659382	6.06777	26.2122	7.37204	3.02301	14.9242	0	0	4.31616	4.36476	5.97826	0
AT1G03030	P-loop containing nucleoside triphosphate hydrolases superfamily protein; FUNCTIONS IN: phosphotransferase activity, alcohol group as acceptor, kinase activity, ATP binding; INVOLVED IN: biosynthetic process, metabolic process; LOCATED IN: chloroplast; EXPRESSED IN: 22 plant structures; EXPRESSED DURING: 13 growth stages; CONTAINS InterPro DOMAIN/s: Phosphoribulokinase/uridine kinase (InterPro:IPR006083), Uridine kinase (InterPro:IPR000764)	0	-0.0127848	0.978837	0.133481	0.75422	0.110399	0.851114	0.256664	0.568021	161.554	224.82	181.352	238.818	177.432	144.196	197.858	196.385	277.162	257.065	152.179
AT1G03040	basic helix-loop-helix (bHLH) DNA-binding superfamily protein; FUNCTIONS IN: DNA binding, sequence-specific DNA binding transcription factor activity; INVOLVED IN: regulation of transcription, acetyl-CoA biosynthetic process from pyruvate; LOCATED IN: nucleus; EXPRESSED IN: 22 plant structures; EXPRESSED DURING: 13 growth stages; CONTAINS InterPro DOMAIN/s: Helix-loop-helix DNA-binding domain (InterPro:IPR001092), Helix-loop-helix DNA-binding (InterPro:IPR011598); BEST Arabidopsis thaliana protein match is: basic helix-loop-helix (bHLH) DNA-binding superfamily protein (TAIR:AT4G02590.2)	0	0.0740485	0.728899	0.647498	0.000302565	-0.161196	0.532266	0.412253	0.0235807	618.913	602.88	533.735	594.777	659.98	592.075	772.686	880.497	805.298	539.538	507.264
AT1G03050	ENTH/ANTH/VHS superfamily protein; FUNCTIONS IN: phospholipid binding, clathrin binding, binding, phosphatidylinositol binding; INVOLVED IN: N-terminal protein myristoylation, clathrin coat assembly; LOCATED IN: clathrin coat; EXPRESSED IN: 9 plant structures; EXPRESSED DURING: L mature pollen stage, M germinated pollen stage, 4 anthesis, C globular stage, petal differentiation and expansion stage; CONTAINS InterPro DOMAIN/s: Epsin-like, N-terminal (InterPro:IPR013809), ANTH (InterPro:IPR011417), ENTH/VHS (InterPro:IPR008942), Clathrin adaptor, phosphoinositide-binding, GAT-like (InterPro:IPR014712); BEST Arabidopsis thaliana protein match is: ENTH/ANTH/VHS superfamily protein (TAIR:AT4G02650.1)	0	-1.62674	NA	3.12011	NA	-1.01841	NA	3.72843	NA	0	0	1.47441	0	0	0	2.08271	0	4.36476	0	0
AT1G03055	Encodes the ortholog of rice D27. It is plastid-localized and is required for the inhibition of secondary bud outgrowth and operates on a nonmobile precursor upstream of MAX1 in the SL biosynthesis pathway.	DWARF27 (D27);A. THALIANA HOMOLOG OF RICE D27 (ATD27)	0.876517	0.0823163	0.459625	0.428366	0.891152	0.159471	0.47426	0.45422	53.093	67.5468	30.2254	89.9345	63.0132	123.44	158.286	117.615	106.937	49.3206	135.27
AT1G03060	Encodes a WD/BEACH domain protein involved in cell morphogenesis and ribonucleoprotein particle formation. It interacts with the P-body core component DCP2, associates to mRNA processing bodies (P-bodies), and regulates their assembly upon salt stress.	SPIRRIG (SPI);BEACH-DOMAIN HOMOLOG A1 (BCHA1)	-0.124301	0.628169	-0.386827	0.0994252	0.159231	0.630641	-0.103295	0.741496	3114.29	2893.42	4291.26	3018.47	3197.92	3234.57	2781.46	2472.08	3544.19	3624.32	4043.62
AT1G03070	Bax inhibitor-1 family protein; CONTAINS InterPro DOMAIN/s: Inhibitor of apoptosis-promoting Bax1 related (InterPro:IPR006214); BEST Arabidopsis thaliana protein match is: Bax inhibitor-1 family protein (TAIR:AT4G02690.1)	(ATLFG4);LIFEGUARD 4 (LFG4)	-3.85173	0.00136705	-3.4002	0.00457773	0.375246	0.824405	0.826776	0.687143	22.7542	16.1306	13.2697	0	1.65824	2.18478	2.08271	4.31616	0	20.9239	24.1554
AT1G03080	kinase interacting (KIP1-like) family protein; FUNCTIONS IN: molecular_function unknown; INVOLVED IN: biological_process unknown; LOCATED IN: plasma membrane; EXPRESSED IN: 22 plant structures; EXPRESSED DURING: 13 growth stages; CONTAINS InterPro DOMAIN/s: Prefoldin (InterPro:IPR009053), KIP1-like (InterPro:IPR011684); BEST Arabidopsis thaliana protein match is: Kinase interacting (KIP1-like) family protein (TAIR:AT3G22790.1)	NETWORKED 1D (NET1D)	0.155352	0.744079	-0.773982	0.0589788	0.565974	0.256069	-0.363359	0.460752	541.549	578.684	939.198	1141.19	629.303	522.163	602.945	396.008	784.566	765.217	1266.95
AT1G03090	MCCA is the biotinylated subunit of the dimer MCCase, which is involved in leucine degradation. Both subunits are nuclear coded and the active enzyme is located in the mitochondrion.	(MCCA)	-0.651319	0.0619381	1.922	1.83741e-08	0.417869	0.381245	2.99119	9.77282e-23	429.295	338.742	307.414	136.791	308.433	240.326	2264.95	1106.02	2074.35	466.304	491.563
AT1G03100	Pentatricopeptide repeat (PPR) superfamily protein; CONTAINS InterPro DOMAIN/s: Pentatricopeptide repeat (InterPro:IPR002885); BEST Arabidopsis thaliana protein match is: Pentatricopeptide repeat (PPR) superfamily protein (TAIR:AT4G17616.1)	0	1.46211	0.0303867	2.07291	0.00902681	-0.294854	0.827169	0.315954	0.737375	12.894	11.0898	6.63483	33.2531	26.5319	24.0326	39.5715	39.9245	25.0974	13.4511	3.62331
AT1G03103	Bifunctional inhibitor/lipid-transfer protein/seed storage 2S albumin superfamily protein; FUNCTIONS IN: molecular_function unknown; INVOLVED IN: lipid transport; LOCATED IN: membrane; CONTAINS InterPro DOMAIN/s: Bifunctional inhibitor/plant lipid transfer protein/seed storage (InterPro:IPR016140), Plant lipid transfer protein/seed storage/trypsin-alpha amylase inhibitor (InterPro:IPR003612), Plant lipid transfer protein/hydrophobic protein, helical domain (InterPro:IPR013770); BEST Arabidopsis thaliana protein match is: Bifunctional inhibitor/lipid-transfer protein/seed storage 2S albumin superfamily protein (TAIR:AT3G22600.1)	0	NA	NA	#VALUE!	NA	NA	NA	NA	NA	0	0	0	0	0	0	0	0	0	0	0
AT1G03106	unknown protein	0	2.32118	0.141949	8.57128	6.15615e-07	-1.19242	0.715319	5.05767	1.1132e-08	0	2.01632	0	6.04601	0	2.18478	112.466	62.5844	106.937	0	0
AT1G03110	Encodes a gene involved in the modification of nucleosides in tRNA. Mutants have no 7-methylguanosine.	TRNA MODIFICATION 82 (TRM82); (AtTRM82)	0.300935	0.284878	1.89764	4.64277e-11	-1.98875	2.15063e-11	-0.392043	0.200384	324.626	299.424	322.158	302.301	451.871	412.923	245.76	356.083	286.983	89.6739	70.0507
AT1G03120	responsive to abscisic acid 28 (RAB28); CONTAINS InterPro DOMAIN/s: Seed maturation protein (InterPro:IPR007011); BEST Arabidopsis thaliana protein match is: Seed maturation protein (TAIR:AT3G22490.1)	RESPONSIVE TO ABSCISIC ACID 28 (ATRAB28);RESPONSIVE TO ABSCISIC ACID 28 (RAB28)	-2.94814	0.00739375	-0.691475	0.582779	-0.361904	0.834852	1.89476	0.163917	12.894	10.0816	23.5905	3.02301	0.829121	2.18478	4.16542	14.0275	4.36476	13.4511	10.8699
AT1G03130	Encodes a protein predicted by sequence similarity with spinach PsaD to be photosystem I reaction center subunit II (PsaD2)	PHOTOSYSTEM I SUBUNIT D-2 (PSAD-2)	-2.02564	6.13923e-05	-3.11354	9.29004e-09	1.08375	0.106329	-0.00415886	0.998464	3891.72	5175.9	4408.48	1989.89	615.208	703.499	1084.05	1275.43	940.606	9686.27	9355.39
AT1G03140	splicing factor Prp18 family protein; INVOLVED IN: RNA splicing; LOCATED IN: spliceosomal complex; EXPRESSED IN: male gametophyte, cultured cell, pollen tube; EXPRESSED DURING: L mature pollen stage, M germinated pollen stage; CONTAINS InterPro DOMAIN/s: Pre-mRNA processing factor 4 (PRP4) like (InterPro:IPR014906), Splicing factor motif (InterPro:IPR003648), Prp18 (InterPro:IPR004098); BEST Arabidopsis thaliana protein match is: unknown protein (TAIR:AT1G54590.1)	0	0.3477	0.0707945	0.700097	0.00037617	0.0861287	0.790028	0.438526	0.0309819	646.976	874.075	859.58	937.888	1089.46	1000.63	1475.6	1259.24	1368.35	886.277	798.337
AT1G03150	Acyl-CoA N-acyltransferases (NAT) superfamily protein; FUNCTIONS IN: N-acetyltransferase activity; INVOLVED IN: metabolic process; LOCATED IN: cellular_component unknown; EXPRESSED IN: 22 plant structures; EXPRESSED DURING: 13 growth stages; CONTAINS InterPro DOMAIN/s: GCN5-related N-acetyltransferase, C-terminal (InterPro:IPR022610), GCN5-related N-acetyltransferase (InterPro:IPR000182), Acyl-CoA N-acyltransferase (InterPro:IPR016181); BEST Arabidopsis thaliana protein match is: Acyl-CoA N-acyltransferases (NAT) superfamily protein (TAIR:AT5G13780.1)	0	-0.0312181	0.938171	-0.350631	0.309098	0.104188	0.841481	-0.215225	0.598751	231.334	302.448	193.885	295.499	221.375	192.261	223.891	223.361	164.77	285.462	235.515
AT1G03160	A new plant-specific member of the dynamin superfamily; defines a new protein class within the dynamin superfamily of membrane remodeling GTPases that regulates organization of the thylakoid network in plants. Targeted to chloroplasts and associated with thylakoid and envelope membranes as punctate structures. Knockout mutants have abnormalities in chloroplast and thylakoid morphology, including disorganized grana stacks and alterations in the relative proportions of grana and stroma thylakoids. Overexpression of FZL-GFP also conferred defects in thylakoid organization.	FZO-LIKE (FZL)	0.200456	0.272917	-0.188646	0.334583	0.469793	0.0161507	0.0806913	0.74454	1335.67	1270.28	1281.26	1463.89	1276.85	1729.25	1666.17	1540.87	1516.75	1845.79	1744.02
AT1G03165	#N/A	#N/A	-1.15218	0.455462	-0.758025	0.637042	0.67461	0.749293	1.06876	0.566352	7.58472	5.0408	4.42322	1.5115	4.97472	1.09239	2.08271	11.8694	2.18238	5.97826	12.0777
AT1G03170	A member of the FAF family proteins encoded by the FANTASTIC FOUR (FAF) genes: AT4G02810 (FAF1), AT1G03170 (FAF2), AT5G19260 (FAF3) and AT3G06020 (FAF4). FAFs have the potential to regulate shoot meristem size in Arabidopsis thaliana. FAFs can repress WUS, which ultimately leads to an arrest of meristem activity in FAF overexpressing lines.	FANTASTIC FOUR 2 (FAF2);FLORAL TRANSITION AT THE MERISTEM5 (FTM5)	-0.794824	0.481815	0.528495	0.694564	-1.2086	0.413315	0.114715	0.950199	9.10166	11.0898	24.3277	10.5805	3.31648	12.0163	6.24813	15.1066	6.54714	2.98913	9.66217
AT1G03180	unknown protein	0	1.04396	0.0063369	2.55949	3.79182e-07	-1.52188	0.00842638	-0.00635799	0.994468	45.5083	32.2611	38.3346	86.1557	79.5956	74.2825	91.6393	73.3748	74.2009	17.9348	9.66217
AT1G03190	UV damage and heat induce a common stress response in plants that leads to tissue death and reduced chloroplast function. The UVH6 product is suggested to be a negative regulator of this response.	ARABIDOPSIS THALIANA XERODERMA PIGMENTOSUM GROUP D (ATXPD);ULTRAVIOLET HYPERSENSITIVE 6 (UVH6)	0.0390692	0.885417	-0.164461	0.507588	0.175235	0.57005	-0.0282957	0.93777	293.529	264.138	258.759	264.513	295.167	279.652	280.125	256.812	285.892	292.935	321.267
AT1G03200	unknown protein; BEST Arabidopsis thaliana protein match is: unknown protein (TAIR:AT1G03240.1)	0	-1.07816	0.300332	1.56444	0.173204	-1.37114	0.325413	1.27146	0.272225	11.3771	20.1632	11.7953	7.55752	8.29121	4.36956	17.703	5.3952	26.1886	8.96739	2.41554
AT1G03210	Phenazine biosynthesis PhzC/PhzF protein; FUNCTIONS IN: catalytic activity; INVOLVED IN: biosynthetic process; LOCATED IN: endomembrane system; EXPRESSED IN: 24 plant structures; EXPRESSED DURING: 15 growth stages; CONTAINS InterPro DOMAIN/s: Phenazine biosynthesis PhzC/PhzF protein (InterPro:IPR003719); BEST Arabidopsis thaliana protein match is: Phenazine biosynthesis PhzC/PhzF protein (TAIR:AT4G02860.1)	0	-0.805923	0.00786737	-0.257348	0.50018	-0.300954	0.514725	0.247621	0.566928	220.715	215.746	260.233	124.699	117.735	157.304	108.301	213.65	151.675	198.777	178.75
AT1G03220	Eukaryotic aspartyl protease family protein; FUNCTIONS IN: aspartic-type endopeptidase activity; INVOLVED IN: response to salt stress; LOCATED IN: cell wall, plasma membrane, membrane, plant-type cell wall; EXPRESSED IN: 6 plant structures; CONTAINS InterPro DOMAIN/s: Peptidase aspartic (InterPro:IPR021109), Peptidase aspartic, catalytic (InterPro:IPR009007), Peptidase A1 (InterPro:IPR001461); BEST Arabidopsis thaliana protein match is: Eukaryotic aspartyl protease family protein (TAIR:AT1G03230.1)	0	-0.99276	0.000131005	-0.487375	0.111907	-0.0364921	0.949116	0.468893	0.142536	961.742	1084.78	1014.39	456.474	724.652	355.027	828.919	589.156	710.365	890.76	1097.86
AT1G03230	Eukaryotic aspartyl protease family protein; FUNCTIONS IN: aspartic-type endopeptidase activity; INVOLVED IN: response to salt stress; LOCATED IN: cell wall, plant-type cell wall; EXPRESSED IN: stem, root; CONTAINS InterPro DOMAIN/s: Peptidase aspartic (InterPro:IPR021109), Peptidase aspartic, catalytic (InterPro:IPR009007), Peptidase A1 (InterPro:IPR001461); BEST Arabidopsis thaliana protein match is: Eukaryotic aspartyl protease family protein (TAIR:AT1G03220.1)	0	-0.83802	0.00227141	-0.58376	0.0657101	-0.27734	0.511653	-0.0230799	0.965754	477.079	427.46	504.985	302.301	323.357	160.581	242.636	279.472	254.247	433.424	343.007
AT1G03240	unknown protein; BEST Arabidopsis thaliana protein match is: unknown protein (TAIR:AT1G03200.1)	0	0	NA	1.49497	NA	0	NA	2.10329	NA	0	0	0	0	0	0	2.08271	0	0	0	0
AT1G03250	unknown protein; FUNCTIONS IN: molecular_function unknown; INVOLVED IN: biological_process unknown; LOCATED IN: cellular_component unknown; EXPRESSED IN: 24 plant structures; EXPRESSED DURING: 15 growth stages.	0	0.168197	0.51538	0.0323171	0.919436	0.0761469	0.84949	-0.0597329	0.86827	363.308	313.538	268.342	338.577	378.079	345.195	356.144	362.558	300.077	295.924	367.162
AT1G03260	SNARE associated Golgi protein family; LOCATED IN: endomembrane system; EXPRESSED IN: 24 plant structures; EXPRESSED DURING: 15 growth stages; CONTAINS InterPro DOMAIN/s: SNARE associated Golgi protein (InterPro:IPR015414); BEST Arabidopsis thaliana protein match is: SNARE associated Golgi protein family (TAIR:AT5G19070.1)	0	-0.0890817	0.850964	0.0368871	0.943275	0.0375071	0.960173	0.163476	0.757196	197.961	257.081	183.564	106.561	212.255	282.929	215.561	203.939	252.065	222.69	213.775
AT1G03270	CBS domain-containing protein with a domain of unknown function (DUF21); FUNCTIONS IN: molecular_function unknown; INVOLVED IN: biological_process unknown; LOCATED IN: endomembrane system; EXPRESSED IN: 21 plant structures; EXPRESSED DURING: 14 growth stages; CONTAINS InterPro DOMAIN/s: Protein of unknown function DUF21 (InterPro:IPR002550); BEST Arabidopsis thaliana protein match is: CBS domain-containing protein with a domain of unknown function (DUF21) (TAIR:AT4G14240.1)	0	-0.502924	0.400561	-0.451289	0.488735	-0.396748	0.635144	-0.345113	0.650898	122.114	93.7589	97.3109	58.9486	83.7412	78.6521	74.9776	21.5808	77.4745	41.8478	115.946
AT1G03280	Transcription factor TFIIE, alpha subunit; FUNCTIONS IN: RNA polymerase II transcription factor activity, transcription initiation factor activity; INVOLVED IN: transcription initiation from RNA polymerase II promoter; LOCATED IN: endomembrane system, transcription factor TFIIE complex; EXPRESSED IN: 24 plant structures; EXPRESSED DURING: 15 growth stages; CONTAINS InterPro DOMAIN/s: Transcription factor TFIIE, alpha subunit (InterPro:IPR002853), Transcription factor TFE/TFIIEalpha, HTH domain (InterPro:IPR017919); BEST Arabidopsis thaliana protein match is: Transcription factor TFIIE, alpha subunit (TAIR:AT4G20340.1)	0	-0.135818	0.631739	-0.218547	0.441752	0.145269	0.706415	0.06254	0.870425	191.135	219.779	260.233	215.389	192.356	203.185	198.899	228.757	210.6	236.141	258.463
AT1G03290	unknown protein; BEST Arabidopsis thaliana protein match is: unknown protein (TAIR:AT4G02880.2)	0	-1.01886	2.93812e-06	-0.967859	4.71495e-05	0.67627	0.0104184	0.727267	0.00321769	282.91	301.44	370.813	182.136	144.267	144.196	236.388	281.63	262.977	545.516	473.446
AT1G03300	Member of the plant-specific DUF724 protein family. Arabidopsis has 10 DUF724 proteins. Loss of function mutant has a WT phenotype	DOMAIN OF UNKNOWN FUNCTION 724 1 (ATDUF1);DOMAIN OF UNKNOWN FUNCTION 724 1 (DUF1)	NA	NA	#VALUE!	NA	NA	NA	NA	NA	0	0	0	0	0	0	0	0	0	0	0
AT1G03310	Encodes a protein with strong similarity to isoamylase (EC:3.2.1.68) however lacks critical residues known to be important for activity. Appears to co localize with ISA1 in the chloroplast isoamylase complex. Mutations in this gene cause the loss of detectable isoamylase activity and the disruption of normal starch structure. It has been postulated that AtISA2 interacts with AtISA1 to form the Iso1 complex.	ARABIDOPSIS THALIANA ISOAMYLASE 2 (ATISA2); (ISA2);DEBRANCHING ENZYME 1 (DBE1);BRANCHING ENZYME 2 (BE2); (ATBE2)	-0.76316	0.000277044	-2.2838	2.7535e-25	0.500806	0.062718	-1.01983	3.24659e-06	1614.03	1962.89	1612.26	824.525	923.641	1311.96	443.618	572.971	491.036	2467.53	2426.41
AT1G03320	unknown protein	0	1.67239	0.199129	0.98806	0.514073	0.612843	0.782096	-0.07149	0.974118	4.55083	2.01632	1.47441	3.02301	9.94945	13.1087	10.4136	4.31616	9.82071	5.97826	2.41554
AT1G03325	#N/A	#N/A	NA	NA	#VALUE!	NA	NA	NA	NA	NA	0	0	0	0	0	0	0	0	0	0	0
AT1G03330	Small nuclear ribonucleoprotein family protein; CONTAINS InterPro DOMAIN/s: Like-Sm ribonucleoprotein (LSM) domain (InterPro:IPR001163), U6 snRNA-associated Sm-like protein LSm2 (InterPro:IPR016654), Like-Sm ribonucleoprotein (LSM) domain, eukaryotic/archaea-type (InterPro:IPR006649), Like-Sm ribonucleoprotein (LSM)-related domain (InterPro:IPR010920)	SM-LIKE 2 (LSM2)	0.864231	0.00335306	0.831221	0.0148852	-0.230471	0.647033	-0.263481	0.519081	100.877	132.069	145.966	294.743	176.603	217.386	166.617	214.729	193.141	100.136	114.738
AT1G03340	unknown protein; BEST Arabidopsis thaliana protein match is: unknown protein (TAIR:AT4G02920.1)	0	1.86815	1.25268e-07	1.83747	1.18977e-05	0.0568577	0.948982	0.0261824	0.96926	31.8558	28.2285	39.809	96.7362	109.444	161.674	102.053	144.591	126.578	35.8695	33.8176
AT1G03350	BSD domain-containing protein; FUNCTIONS IN: molecular_function unknown; INVOLVED IN: biological_process unknown; LOCATED IN: cellular_component unknown; EXPRESSED IN: 24 plant structures; EXPRESSED DURING: 15 growth stages; CONTAINS InterPro DOMAIN/s: BSD (InterPro:IPR005607); BEST Arabidopsis thaliana protein match is: BSD domain-containing protein (TAIR:AT4G13110.1)	0	0.107726	0.759725	-0.55386	0.0685738	0.441864	0.222687	-0.219722	0.560974	323.109	358.905	364.179	529.026	300.971	294.945	358.226	330.187	279.345	460.326	486.732
AT1G03360	Encodes a core subunit of the RNA exosome required for the processing of rRNA, several snoRNA and the degradation of aberrant transcripts.	RIBOSOMAL RNA PROCESSING 4 (ATRRP4);RIBOSOMAL RNA PROCESSING 4 (RRP4);SUPPRESSOR OF PAS2 2 (SOP2)	1.27014	4.85773e-06	1.94269	9.38009e-08	-1.47124	0.00020362	-0.798701	0.0116134	81.915	96.7834	100.26	266.025	217.23	187.891	154.121	112.22	120.031	35.8695	31.402
AT1G03365	RING/U-box superfamily protein; FUNCTIONS IN: zinc ion binding; CONTAINS InterPro DOMAIN/s: Zinc finger, RING-type (InterPro:IPR001841); BEST Arabidopsis thaliana protein match is: RING/U-box superfamily protein (TAIR:AT4G03000.2).	0	0.196503	0.389114	-0.375062	0.101892	0.382593	0.141857	-0.188972	0.4873	237.402	209.697	252.124	269.048	262.831	270.913	235.346	233.073	235.697	301.902	306.774
AT1G03370	C2 calcium/lipid-binding and GRAM domain containing protein; CONTAINS InterPro DOMAIN/s: C2 membrane targeting protein (InterPro:IPR018029), C2 calcium/lipid-binding domain, CaLB (InterPro:IPR008973), GRAM (InterPro:IPR004182), C2 region (InterPro:IPR020477), C2 calcium-dependent membrane targeting (InterPro:IPR000008); BEST Arabidopsis thaliana protein match is: C2 calcium/lipid-binding and GRAM domain containing protein (TAIR:AT5G50170.1)	0	-0.335593	0.115042	-0.619079	0.0039934	0.767734	0.000663157	0.484248	0.028838	843.421	875.083	1025.45	574.371	736.259	867.358	1058.02	915.027	1069.37	1530.43	1584.6
AT1G03380	homolog of yeast autophagy 18 (ATG18) G (ATG18G); CONTAINS InterPro DOMAIN/s: WD40 repeat-like-containing domain (InterPro:IPR011046), Breast carcinoma amplified sequence 3 (InterPro:IPR022175), WD40 repeat (InterPro:IPR001680), WD40/YVTN repeat-like-containing domain (InterPro:IPR015943), WD40 repeat, subgroup (InterPro:IPR019781); BEST Arabidopsis thaliana protein match is: homolog of yeast autophagy 18 (ATG18) H (TAIR:AT1G54710.1)	HOMOLOG OF YEAST AUTOPHAGY 18 (ATG18) G (ATATG18G);HOMOLOG OF YEAST AUTOPHAGY 18 (ATG18) G (ATG18G)	-0.665134	0.00437088	-0.699886	0.00592922	0.800843	0.00309906	0.766091	0.00202329	1139.22	1574.75	1060.1	645.412	718.019	1018.11	1383.96	1171.84	1489.47	2255.3	2125.68
AT1G03390	HXXXD-type acyl-transferase family protein; FUNCTIONS IN: transferase activity, transferring acyl groups other than amino-acyl groups, transferase activity; INVOLVED IN: biological_process unknown; EXPRESSED IN: sepal, flower; EXPRESSED DURING: petal differentiation and expansion stage; CONTAINS InterPro DOMAIN/s: Transferase (InterPro:IPR003480); BEST Arabidopsis thaliana protein match is: HXXXD-type acyl-transferase family protein (TAIR:AT5G41040.1)	0	-0.628367	0.84653	0.508651	NA	-1.00318	0.822004	0.133841	NA	0.758472	0	6.63483	2.26726	2.48736	0	3.12407	0	2.18238	0	2.41554
AT1G03395	#N/A	#N/A	NA	NA	#VALUE!	NA	NA	NA	NA	NA	0	0	0	0	0	0	0	0	0	0	0
AT1G03400	A single copy gene that encodes a protein with sequence similarity to tomato E8 (ACC oxidase, the last step in ethylene biosynthesis) involved in ethylene synthesis and fruit ripening in tomato. This gene is not induced by ethylene in siliques. The transcript is found in siliques, etiolated seedlings, leaves, stems and flowers.	0	-0.900114	0.00253146	-1.5066	1.38677e-06	1.26003	0.000175558	0.653543	0.0565769	527.896	744.022	479.182	222.191	263.66	454.434	397.798	571.892	505.221	1545.38	1248.84
AT1G03410	2A6; FUNCTIONS IN: oxidoreductase activity; LOCATED IN: endomembrane system; EXPRESSED IN: 17 plant structures; EXPRESSED DURING: 10 growth stages; CONTAINS InterPro DOMAIN/s: Oxoglutarate/iron-dependent oxygenase (InterPro:IPR005123); BEST Arabidopsis thaliana protein match is: 2-oxoglutarate (2OG) and Fe(II)-dependent oxygenase superfamily protein (TAIR:AT1G03400.1)	(2A6)	-4.76744	0.00312132	-4.87004	0.000556477	1.46884	0.355292	1.36624	0.595684	9.86013	30.2448	5.89763	1.5115	0	0	0	0	4.36476	22.4185	61.5963
AT1G03420	Member of Sadhu non-coding retrotransposon family	SADHU NON-CODING RETROTRANSPOSON 4-2 (Sadhu4-2)	NA	NA	#VALUE!	NA	NA	NA	NA	NA	0	0	0	0	0	0	0	0	0	0	0
AT1G03430	Encodes AHP5, one of the six Arabidopsis thaliana histidine phosphotransfer proteins (AHPs). AHPs function as redundant positive regulators of cytokinin signaling. Members of the AHP gene family include: AT3G21510 (AHP1), AT3G29350 (AHP2), AT5G39340 (AHP3), AT3G16360 (AHP4), AT1G03430 (AHP5) and AT1G80100 (AHP6).	HISTIDINE-CONTAINING PHOSPHOTRANSFER FACTOR 5 (AHP5)	-1.85285	1.94189e-13	-1.85611	2.34839e-11	0.384493	0.293381	0.381236	0.283366	359.516	409.313	365.653	124.699	107.786	79.7445	127.045	166.172	115.666	579.891	408.227
AT1G03440	Leucine-rich repeat (LRR) family protein; INVOLVED IN: signal transduction; LOCATED IN: endomembrane system; EXPRESSED IN: 23 plant structures; EXPRESSED DURING: 13 growth stages; CONTAINS InterPro DOMAIN/s: Leucine-rich repeat-containing N-terminal domain, type 2 (InterPro:IPR013210), Leucine-rich repeat (InterPro:IPR001611); BEST Arabidopsis thaliana protein match is: RNI-like superfamily protein (TAIR:AT4G03010.1)	0	-0.825132	1.19436e-05	-1.33919	4.0338e-11	0.544416	0.0200963	0.0303575	0.934053	667.455	596.831	655.374	380.899	323.357	380.152	397.798	412.194	296.804	890.76	975.879
AT1G03445	encodes a serine?threonine protein phosphatase with an N-terminal Kelch-repeat domain, which is nuclear localized and expressed preferentially in elongating cells. Genetic evidence suggest that this gene plays a redundant role (along with other members of the same gene family) in modulating growth in response to brassinosteroid.	BRI1 SUPPRESSOR 1 (BSU1)	-5.08762	0.111914	-0.772594	NA	-2.15686	0.642646	2.15817	NA	9.10166	0	7.37204	0	0	0	0	0	2.18238	0	2.41554
AT1G03457	RNA-binding (RRM/RBD/RNP motifs) family protein; FUNCTIONS IN: RNA binding, nucleotide binding, nucleic acid binding; INVOLVED IN: biological_process unknown; LOCATED IN: cellular_component unknown; EXPRESSED IN: 17 plant structures; EXPRESSED DURING: 14 growth stages; CONTAINS InterPro DOMAIN/s: RNA recognition motif, RNP-1 (InterPro:IPR000504), Ribonucleoprotein, BRUNO-like (InterPro:IPR015903), Paraneoplastic encephalomyelitis antigen (InterPro:IPR002343), Nucleotide-binding, alpha-beta plait (InterPro:IPR012677); BEST Arabidopsis thaliana protein match is: RNA-binding protein-defense related 1 (TAIR:AT4G03110.1)	BRUNO-LIKE 2 (BRN2); (ATBRN2)	-1.5882	0.000607509	0.403721	0.524057	-1.91482	0.000707767	0.0770991	0.931572	139.559	96.7834	176.929	61.9716	54.722	19.663	58.3159	38.8455	48.0124	43.3424	30.1943
AT1G03470	Encodes a member of the NET superfamily of proteins that potentially couples different membranes to the actin cytoskeleton in plant cells. It colocalizes with filamentous actin and is localized to the nuclear membrane and the vacuolar membrane.	NETWORKED 3A (NET3A)	0.865315	0.486922	0.465712	0.753276	-0.988073	0.565363	-1.38768	0.304277	27.305	6.04896	19.1673	40.8106	39.7978	15.2935	0	25.897	10.9119	2.98913	14.4933
AT1G03475	Encodes coproporphyrinogen III oxidase, a key enzyme in the biosynthetic pathway of chlorophyll and heme, a tetrapyrrole pathway. Mutants express cytological and molecular markers associated with the defense responses, usually activated by pathogen infection.	(HEMF1);LESION INITIATION 2 (LIN2); (ATCPO-I)	0.297856	0.0650289	0.571477	0.000546848	0.0272751	0.930749	0.300897	0.091914	2871.57	2377.24	2603.8	3084.22	3221.96	3350.36	3896.75	4407.88	3590.02	2827.72	2509.75
AT1G03490	NAC domain containing protein 6 (NAC006); FUNCTIONS IN: sequence-specific DNA binding transcription factor activity; INVOLVED IN: multicellular organismal development, regulation of transcription; EXPRESSED IN: cultured cell; CONTAINS InterPro DOMAIN/s: No apical meristem (NAM) protein (InterPro:IPR003441); BEST Arabidopsis thaliana protein match is: TCV-interacting protein (TAIR:AT5G24590.2)	NAC DOMAIN CONTAINING PROTEIN 6 (ANAC006);NAC DOMAIN CONTAINING PROTEIN 6 (NAC006)	-3.23223	NA	0	NA	-2.6239	NA	0	NA	4.55083	0	0	0	0	0	0	0	0	0	0
AT1G03495	HXXXD-type acyl-transferase family protein; FUNCTIONS IN: transferase activity, transferring acyl groups other than amino-acyl groups, transferase activity; INVOLVED IN: biological_process unknown; CONTAINS InterPro DOMAIN/s: Transferase (InterPro:IPR003480); BEST Arabidopsis thaliana protein match is: HXXXD-type acyl-transferase family protein (TAIR:AT1G03940.1)	0	0.958481	0.0302423	-1.32576	0.00961629	-1.09723	0.0464438	-3.38148	3.61881e-15	248.02	170.379	123.85	365.784	179.09	510.146	49.9851	28.0551	22.915	88.1793	80.9207
AT1G03502	small nucleolar RNA	0	0.653085	0.780265	-0.127845	0.962425	0.644052	0.844703	-0.136877	NA	1.51694	3.02448	0.737204	3.02301	0.829121	4.36956	5.20678	2.15808	0	2.98913	2.41554
AT1G03506	snoRNA	0	1.90951	0.401216	0.550887	0.851436	-0.0900604	0.987118	-1.44868	NA	0	4.03264	0.737204	10.5805	3.31648	3.27717	5.20678	0	1.09119	2.98913	0
AT1G03510	Tetratricopeptide repeat (TPR)-like superfamily protein; FUNCTIONS IN: binding; INVOLVED IN: biological_process unknown; LOCATED IN: cellular_component unknown; EXPRESSED IN: 10 plant structures; EXPRESSED DURING: 6 growth stages; CONTAINS InterPro DOMAIN/s: Pentatricopeptide repeat (InterPro:IPR002885), Tetratricopeptide-like helical (InterPro:IPR011990); BEST Arabidopsis thaliana protein match is: mitochondrial editing factor 21 (TAIR:AT2G20540.1)	0	1.03667	0.228946	1.6107	0.102905	-0.761619	0.578284	-0.187591	0.885956	7.58472	10.0816	17.6929	25.6956	31.5066	15.2935	27.0753	25.897	10.9119	11.9565	2.41554
AT1G03515	tRNA-Asp (anticodon: GTC)	0	1.77758	NA	0	NA	0	NA	-1.40394	NA	0	0	0	1.5115	0	0	0	0	0	0	0
AT1G03520	Core-2/I-branching beta-1,6-N-acetylglucosaminyltransferase family protein; FUNCTIONS IN: transferase activity, transferring glycosyl groups, acetylglucosaminyltransferase activity; INVOLVED IN: carbohydrate biosynthetic process; LOCATED IN: membrane; EXPRESSED IN: 22 plant structures; EXPRESSED DURING: 13 growth stages; CONTAINS InterPro DOMAIN/s: Glycosyl transferase, family 14 (InterPro:IPR003406), Core-2/I-Branching enzyme (InterPro:IPR021141); BEST Arabidopsis thaliana protein match is: Core-2/I-branching beta-1,6-N-acetylglucosaminyltransferase family protein (TAIR:AT4G03340.1)	0	-0.772566	0.00124499	0.531057	0.051893	-0.0786658	0.86035	1.22496	3.38889e-07	263.948	320.595	274.24	142.081	152.558	209.739	431.121	343.135	399.376	295.924	246.385
AT1G03530	nuclear assembly factor 1 (NAF1); FUNCTIONS IN: snoRNA binding, pseudouridine synthase activity; INVOLVED IN: biological_process unknown; LOCATED IN: box H/ACA snoRNP complex; EXPRESSED IN: 23 plant structures; EXPRESSED DURING: 13 growth stages; CONTAINS InterPro DOMAIN/s: H/ACA ribonucleoprotein complex, subunit Gar1/Naf1 (InterPro:IPR007504)	(ATNAF1);NUCLEAR ASSEMBLY FACTOR 1 (NAF1)	1.72307	1.01182e-16	2.25481	2.19548e-18	-1.45298	1.56541e-07	-0.921245	5.46544e-05	260.914	187.518	312.574	892.543	824.146	802.907	451.948	448.881	429.929	104.62	82.1284
AT1G03540	Pentatricopeptide repeat (PPR-like) superfamily protein; CONTAINS InterPro DOMAIN/s: Pentatricopeptide repeat (InterPro:IPR002885); BEST Arabidopsis thaliana protein match is: Pentatricopeptide repeat (PPR) superfamily protein (TAIR:AT2G13600.1)	0	1.2151	0.0648192	0.64672	0.418073	-0.0142677	0.994524	-0.582642	0.495896	24.2711	16.1306	33.9114	45.3451	41.456	87.3912	33.3234	33.4503	49.1036	7.47282	41.0642
AT1G03545	Potential natural antisense gene, locus overlaps with AT1G03550	0	-1.11128	0.593789	-1.01958	0.615143	0.943756	0.719642	1.03546	NA	4.55083	1.00816	2.21161	0.755752	0.829121	2.18478	3.12407	2.15808	2.18238	1.49456	8.4544
AT1G03550	Secretory carrier membrane protein (SCAMP) family protein; FUNCTIONS IN: transmembrane transporter activity; INVOLVED IN: protein transport; LOCATED IN: integral to membrane; EXPRESSED IN: 23 plant structures; EXPRESSED DURING: 15 growth stages; CONTAINS InterPro DOMAIN/s: SCAMP (InterPro:IPR007273); BEST Arabidopsis thaliana protein match is: Secretory carrier membrane protein (SCAMP) family protein (TAIR:AT2G20840.1)	SECRETORY CARRIER MEMBRANE PROTEIN 4 (SCAMP4); (ATSCAMP4)	0.385681	0.566149	-0.293943	0.684957	0.665834	0.413096	-0.0137894	0.991506	17.4449	19.1551	22.8533	22.6726	20.728	34.9565	27.0753	22.6599	27.2798	23.913	38.6487
AT1G03560	Pentatricopeptide repeat (PPR-like) superfamily protein; CONTAINS InterPro DOMAIN/s: Pentatricopeptide repeat (InterPro:IPR002885); BEST Arabidopsis thaliana protein match is: Tetratricopeptide repeat (TPR)-like superfamily protein (TAIR:AT5G39710.1)	0	1.05723	0.00440645	0.944723	0.0277613	-0.225416	0.733414	-0.337921	0.508355	64.4701	106.865	125.325	292.476	150.9	172.598	158.286	166.172	163.679	104.62	65.2196
AT1G03570	tRNA-Gln (anticodon: CTG)	0	NA	NA	#VALUE!	NA	NA	NA	NA	NA	0	0	0	0	0	0	0	0	0	0	0
AT1G03590	Protein phosphatase 2C family protein; FUNCTIONS IN: protein serine/threonine phosphatase activity, catalytic activity; INVOLVED IN: N-terminal protein myristoylation; LOCATED IN: plasma membrane; EXPRESSED IN: 23 plant structures; EXPRESSED DURING: 13 growth stages; CONTAINS InterPro DOMAIN/s: Protein phosphatase 2C-related (InterPro:IPR001932), Protein phosphatase 2C (InterPro:IPR015655), Protein phosphatase 2C, N-terminal (InterPro:IPR014045); BEST Arabidopsis thaliana protein match is: Protein phosphatase 2C family protein (TAIR:AT4G03415.2)	0	-0.537002	0.0789361	-0.332103	0.343138	0.130619	0.797822	0.335518	0.380588	231.334	215.746	259.496	154.173	210.597	121.255	196.816	170.488	247.7	295.924	221.022
AT1G03600	PSB27 is a chloroplast lumen localized protein that is involved in adaptation to changes in light intensity.	(PSB27)	-0.525934	0.0308742	-0.0855911	0.785636	0.761923	0.00602295	1.20227	2.64723e-07	4670.67	4782.71	3610.09	2138.78	3080.18	3856.14	7729.98	6955.5	6189.23	8332.2	6436.21
AT1G03610	Protein of unknown function (DUF789); CONTAINS InterPro DOMAIN/s: Protein of unknown function DUF789 (InterPro:IPR008507); BEST Arabidopsis thaliana protein match is: Protein of unknown function (DUF789) (TAIR:AT4G03420.1)	0	-1.37715	2.7696e-09	0.66504	0.0119904	0.596381	0.0462215	2.63858	4.31914e-32	511.21	541.382	491.715	177.602	237.129	179.152	1531.83	892.367	1276.69	863.858	693.26
AT1G03620	ELMO/CED-12 family protein; FUNCTIONS IN: molecular_function unknown; INVOLVED IN: phagocytosis; LOCATED IN: cytoskeleton; EXPRESSED IN: 16 plant structures; EXPRESSED DURING: 6 growth stages; CONTAINS InterPro DOMAIN/s: Engulfment/cell motility, ELMO (InterPro:IPR006816); BEST Arabidopsis thaliana protein match is: ELMO/CED-12 family protein (TAIR:AT3G03610.1)	0	-1.82958	0.0155234	1.0731	0.255723	-1.93455	0.0467309	0.96814	0.319934	60.6777	36.2938	22.1161	12.092	16.5824	4.36956	12.4963	30.2131	22.915	5.97826	14.4933
AT1G03630	Encodes for a protein with protochlorophyllide oxidoreductase activity. The enzyme is NADPH- and light-dependent.	PROTOCHLOROPHYLLIDE OXIDOREDUCTASE C (POR C); (PORC)	-0.157555	0.539218	-1.10159	6.84996e-07	0.513823	0.0509487	-0.430212	0.0792744	3511.72	2856.12	2823.49	2166.74	2629.97	3447.58	1904.64	2371.73	1839.75	4639.13	4111.25
AT1G03640	tRNA-Phe (anticodon: GAA)	0	NA	NA	#VALUE!	NA	NA	NA	NA	NA	0	0	0	0	0	0	0	0	0	0	0
AT1G03650	Acyl-CoA N-acyltransferases (NAT) superfamily protein; FUNCTIONS IN: N-acetyltransferase activity; INVOLVED IN: metabolic process; LOCATED IN: cellular_component unknown; CONTAINS InterPro DOMAIN/s: GCN5-related N-acetyltransferase, C-terminal (InterPro:IPR022610), GCN5-related N-acetyltransferase (InterPro:IPR000182), Acyl-CoA N-acyltransferase (InterPro:IPR016181)	0	1.95974	4.52298e-05	4.30691	1.60961e-08	-1.62936	0.0930536	0.717815	0.186687	13.6525	12.0979	11.7953	52.9026	51.4055	41.5108	62.4813	76.6119	101.481	5.97826	2.41554
AT1G03660	Ankyrin-repeat containing protein; BEST Arabidopsis thaliana protein match is: ankyrin repeat family protein (TAIR:AT1G03670.1)	0	-1.43974	0.164882	4.9936	0.0082539	-5.95638	0.00268241	0.476966	0.751881	14.411	13.1061	18.4301	4.53451	4.97472	7.64673	6.24813	5.3952	12.0031	0	0
AT1G03670	Ankyrin repeat containing protein	0	0	NA	1.54006	NA	0	NA	2.14838	NA	0	0	0	0	0	0	0	2.15808	0	0	0
AT1G03680	encodes a chloroplast thioredoxin similar to prokaryotic thioredoxins.	ABC TRANSPORTER OF THE MITOCHONDRION 1 (ATM1);THIOREDOXIN M-TYPE 1 (ATHM1);THIOREDOXIN M-TYPE 1 (TRX-M1);ARABIDOPSIS THIOREDOXIN M-TYPE 1 (ATM1);THIOREDOXIN M-TYPE 1 (THM1)	0.395749	0.0208834	0.197064	0.326227	0.751078	6.38127e-05	0.552393	0.00181448	3745.33	4009.45	3096.26	4487.65	4444.09	5343.97	7287.41	7438.91	6205.6	6290.62	5883.05
AT1G03687	DTW domain-containing protein; CONTAINS InterPro DOMAIN/s: DTW (InterPro:IPR005636)	0	0.613901	0.00223533	0.930846	3.60079e-05	-0.24043	0.449438	0.0765149	0.811659	215.406	195.583	225.584	319.683	355.693	299.315	339.482	323.712	365.549	191.304	169.088
AT1G03700	Uncharacterised protein family (UPF0497); FUNCTIONS IN: molecular_function unknown; INVOLVED IN: biological_process unknown; LOCATED IN: endomembrane system; EXPRESSED IN: hypocotyl, flower; EXPRESSED DURING: petal differentiation and expansion stage; CONTAINS InterPro DOMAIN/s: Uncharacterised protein family UPF0497, trans-membrane plant (InterPro:IPR006702), Uncharacterised protein family UPF0497, trans-membrane plant subgroup (InterPro:IPR006459); BEST Arabidopsis thaliana protein match is: Uncharacterised protein family (UPF0497) (TAIR:AT4G03540.1)	CASP-LIKE PROTEIN 1C2 (CASPL1C2)	0	NA	2.55583	NA	0	NA	3.16415	NA	0	0	0	0	0	0	0	0	4.36476	0	0
AT1G03710	Cystatin/monellin superfamily protein; FUNCTIONS IN: cysteine-type endopeptidase inhibitor activity; INVOLVED IN: biological_process unknown; LOCATED IN: cellular_component unknown; EXPRESSED IN: 10 plant structures; EXPRESSED DURING: 8 growth stages; CONTAINS InterPro DOMAIN/s: Proteinase inhibitor I25, cystatin (InterPro:IPR000010), Proteinase inhibitor I25, cystatin, conserved region (InterPro:IPR020381), Cystatin-related, plant (InterPro:IPR006525); BEST Arabidopsis thaliana protein match is: Cystatin/monellin superfamily protein (TAIR:AT4G03565.1)	0	-1.80646	0.504765	1.53713	0.672604	-4.86574	0.159054	-1.52215	NA	10.6186	8.06528	2.94881	6.04601	0	0	0	2.15808	0	0	0
AT1G03720	Cysteine proteinases superfamily protein; FUNCTIONS IN: cysteine-type peptidase activity; INVOLVED IN: proteolysis; LOCATED IN: cellular_component unknown; EXPRESSED IN: ovule, seed; EXPRESSED DURING: E expanded cotyledon stage; CONTAINS InterPro DOMAIN/s: Peptidase C1A, papain (InterPro:IPR013128), Peptidase C1A, papain C-terminal (InterPro:IPR000668); BEST Arabidopsis thaliana protein match is: Cysteine proteinases superfamily protein (TAIR:AT5G17080.1)	0	NA	NA	#VALUE!	NA	NA	NA	NA	NA	0	0	0	0	0	0	0	0	0	0	0
AT1G03730	unknown protein; BEST Arabidopsis thaliana protein match is: unknown protein (TAIR:AT4G03600.1)	0	0.0222646	0.969636	-0.981998	0.0275355	0.678013	0.19533	-0.326249	0.56697	50.0591	42.3427	47.181	43.8336	56.3802	41.5108	41.6542	41.0036	30.5533	71.7391	77.2973
AT1G03740	Protein kinase superfamily protein; FUNCTIONS IN: protein serine/threonine kinase activity, protein kinase activity, kinase activity, ATP binding; INVOLVED IN: protein amino acid phosphorylation, N-terminal protein myristoylation; EXPRESSED IN: 24 plant structures; EXPRESSED DURING: 13 growth stages; CONTAINS InterPro DOMAIN/s: Protein kinase, ATP binding site (InterPro:IPR017441), Protein kinase, catalytic domain (InterPro:IPR000719), Serine/threonine-protein kinase domain (InterPro:IPR002290), Serine/threonine-protein kinase-like domain (InterPro:IPR017442), Protein kinase-like domain (InterPro:IPR011009), Serine/threonine-protein kinase, active site (InterPro:IPR008271); BEST Arabidopsis thaliana protein match is: Protein kinase superfamily protein (TAIR:AT5G44290.4)	0	-0.60967	0.00140497	-1.76569	1.51305e-19	1.30482	1.39001e-10	0.148796	0.59456	596.917	626.068	679.702	365.028	415.39	468.635	382.178	471.541	529.227	1527.44	1606.34
AT1G03743	snoRNA	0	0.521592	0.598935	1.85458	0.170538	-2.91815	0.0368144	-1.58517	0.11255	20.4787	14.1142	12.5325	20.4053	26.5319	20.7554	3.12407	12.9485	6.54714	4.48369	0
AT1G03746	snoRNA	0	-0.345009	0.759877	2.20986	0.102825	-3.06825	0.0312609	-0.513387	0.700428	26.5465	17.1387	8.84644	17.3823	10.7786	13.1087	8.33085	6.47425	14.1855	4.48369	0
AT1G03750	switch 2 (SWI2); FUNCTIONS IN: helicase activity, DNA binding, ATP binding, nucleic acid binding; LOCATED IN: membrane; EXPRESSED IN: 24 plant structures; EXPRESSED DURING: 15 growth stages; CONTAINS InterPro DOMAIN/s: DEAD-like helicase, N-terminal (InterPro:IPR014001), DNA/RNA helicase, C-terminal (InterPro:IPR001650), Helicase, superfamily 1/2, ATP-binding domain (InterPro:IPR014021), SNF2-related (InterPro:IPR000330); BEST Arabidopsis thaliana protein match is: homolog of RAD54 (TAIR:AT3G19210.1)	SUCROSE NON-FERMENTING 2 (SNF2);CHROMATIN REMODELING 9 (CHR9);SWITCH 2 (SWI2)	0.395969	0.262513	-0.0950381	0.823753	0.703184	0.0792332	0.212177	0.641377	78.8811	106.865	100.26	137.547	126.026	111.424	131.211	129.485	174.59	116.576	192.036
AT1G03760	Prefoldin chaperone subunit family protein; FUNCTIONS IN: unfolded protein binding; INVOLVED IN: protein folding; LOCATED IN: prefoldin complex; EXPRESSED IN: pollen tube; CONTAINS InterPro DOMAIN/s: Prefoldin alpha-like (InterPro:IPR004127), Prefoldin (InterPro:IPR009053)	0	0.811684	0.0507149	2.57033	1.43668e-07	-1.5627	0.00479574	0.195942	0.742688	68.2625	48.3917	52.3415	132.257	73.7918	90.6684	135.376	106.825	98.2071	26.9022	12.0777
AT1G03770	Encodes a nuclear localized protein with similarity to animal polycomb repressive core complex1 (PRC1) core component RING.Appears to function redundantly with ATRING1a, a close paralog. Both interact physically with CLF and LHP1 and appear to function together to repress class I KNOX gene expression.	RING 1B (RING1B)	0.653909	0.280879	0.9304	0.162784	-0.74291	0.367241	-0.466419	0.535296	51.5761	30.2448	45.7066	99.7592	61.3549	39.326	74.9776	26.976	43.6476	26.9022	24.1554
AT1G03780	Homolog of vertebrate TPX2. Protein has three domains involved in nuclear targeting, one in nuclear export and two in microtubule binding. Involved in mitotic spindle assembly during late prophase and early prometaphase.	TARGETING PROTEIN FOR XKLP2 (TPX2); (ATTPX2)	0.551477	0.176558	2.46351	2.39251e-08	-3.1935	1.0226e-12	-1.28147	0.00121615	322.351	329.669	301.516	519.957	599.454	276.375	172.865	151.066	250.974	14.9456	53.1419
AT1G03790	Encodes SOMNUS (SOM), a nucleus-localized CCCH-type zinc finger protein. SOM negatively regulates light-dependent seed germination downstream of PIL5 (AT2G20180).	TANDEM CCCH ZINC FINGER PROTEIN 4 (TZF4);SOMNUS (SOM); (ATTZF4)	NA	NA	#VALUE!	NA	NA	NA	NA	NA	0	0	0	0	0	0	0	0	0	0	0
AT1G03800	encodes a member of the ERF (ethylene response factor) subfamily B-1 of ERF/AP2 transcription factor family (ATERF-10). The protein contains one AP2 domain. There are 15 members in this subfamily including ATERF-3, ATERF-4, ATERF-7, and leafy petiole.	ERF DOMAIN PROTEIN 10 (ERF10);ARABIDOPSIS THALIANA RF DOMAIN PROTEIN 10 (ATERF10)	1.32857	0.429784	1.20353	0.484945	1.08767	0.647033	0.962628	0.615437	1.51694	0	4.42322	6.04601	4.97472	4.36956	6.24813	12.9485	10.9119	8.96739	0
AT1G03810	Nucleic acid-binding, OB-fold-like protein; CONTAINS InterPro DOMAIN/s: Nucleic acid-binding, OB-fold-like (InterPro:IPR016027), Nucleic acid-binding, OB-fold (InterPro:IPR012340); BEST Arabidopsis thaliana protein match is: Nucleic acid-binding, OB-fold-like protein (TAIR:AT4G28440.1)	0	NA	NA	#VALUE!	NA	NA	NA	NA	NA	0	0	0	0	0	0	0	0	0	0	0
AT1G03820	unknown protein; FUNCTIONS IN: molecular_function unknown; INVOLVED IN: biological_process unknown; LOCATED IN: endomembrane system; EXPRESSED IN: 21 plant structures; EXPRESSED DURING: 13 growth stages	0	-1.6456	0.000866792	-1.58523	0.0129343	-2.07197	0.000531941	-2.01159	0.000795452	150.177	191.551	117.953	75.5752	48.089	21.8478	12.4963	8.63233	15.2767	23.913	48.3108
AT1G03830	guanylate-binding family protein; FUNCTIONS IN: GTP binding, GTPase activity; INVOLVED IN: immune response; LOCATED IN: cellular_component unknown; EXPRESSED IN: 12 plant structures; EXPRESSED DURING: 6 growth stages; CONTAINS InterPro DOMAIN/s: Guanylate-binding protein, N-terminal (InterPro:IPR015894), Guanylate-binding protein, C-terminal (InterPro:IPR003191); BEST Arabidopsis thaliana protein match is: Guanylate-binding family protein (TAIR:AT5G46070.1).	0	1.20273	0.000563983	1.49162	0.000362699	-1.06902	0.0244372	-0.780134	0.053322	71.2964	72.5876	144.492	265.269	205.622	194.445	120.797	118.694	148.402	53.8043	38.6487
AT1G03840	MGP is a nuclear-localized putative transcription factor with three zinc finger domains. MGP can interact with three proteins implicated in root patterning: SCR, SHR, and JKD in Y2H assays, and these interactions depend on the first zinc finger in MGP. MGP appears to be a direct transcriptional target of SHR and SCR, based on promoter binding assays, though it is not expressed in the QC, based on in situ hybridizations.	MAGPIE (MGP);INDETERMINATE DOMAIN 3 (IDD3)	-0.229271	0.852385	1.57533	0.215557	-2.6448	0.0448233	-0.8402	0.510728	7.58472	32.2611	31.6998	24.1841	26.5319	9.83151	18.7444	6.47425	8.72952	0	7.24663
AT1G03850	Encodes glutaredoxin ATGRXS13, required to facilitate Botrytis cinerea infection of Arabidopsis thaliana plants. Sylvain La Camera et al (2011, PMID:21756272) reported a third splice variant in addition to the two annotated in TAIR10.	GLUTAREDOXIN 13 (ATGRXS13);GLUTAREDOXIN 13 (GRXS13)	-0.932073	0.26566	2.5209	0.00145979	-0.224361	0.871329	3.22861	1.22421e-05	53.093	12.0979	23.5905	7.55752	32.3357	6.55434	170.782	160.777	106.937	41.8478	9.66217
AT1G03860	prohibitin 2	PROHIBITIN 2 (ATPHB2);PROHIBITIN 2 (PHB2)	1.02659	2.47652e-09	1.90652	3.9711e-22	-1.20134	1.16628e-08	-0.321415	0.138997	672.765	610.945	636.207	1528.13	1190.62	1191.8	1099.67	1116.81	914.417	260.054	295.904
AT1G03870	fasciclin-like arabinogalactan-protein 9 (Fla9)	FASCICLIN-LIKE ARABINOOGALACTAN 9 (FLA9)	-1.19458	0.000738492	-1.91779	3.97181e-07	0.163683	0.796325	-0.559531	0.20995	766.057	1066.63	1396.26	642.389	499.96	266.543	222.85	468.304	266.25	1327.17	1084.58
AT1G03880	Protein is tyrosine-phosphorylated and its phosphorylation state is modulated in response to ABA in Arabidopsis thaliana seeds.	CRUCIFERIN 2 (CRU2);CRUCIFERIN B (CRB)	NA	NA	#VALUE!	NA	NA	NA	NA	NA	0	0	0	0	0	0	0	0	0	0	0
AT1G03890	RmlC-like cupins superfamily protein; FUNCTIONS IN: nutrient reservoir activity; INVOLVED IN: biological_process unknown; LOCATED IN: endomembrane system; EXPRESSED IN: leaf, seed; EXPRESSED DURING: seed development stages; CONTAINS InterPro DOMAIN/s: Cupin, RmlC-type (InterPro:IPR011051), Cupin 1 (InterPro:IPR006045), RmlC-like jelly roll fold (InterPro:IPR014710), 11-S seed storage protein, plant (InterPro:IPR006044); BEST Arabidopsis thaliana protein match is: RmlC-like cupins superfamily protein (TAIR:AT5G44120.3)	0	NA	NA	#VALUE!	NA	NA	NA	NA	NA	0	0	0	0	0	0	0	0	0	0	0
AT1G03900	member of NAP family, an heterogeneous subfamily of the ATP-binding Cassette (ABC) superfamily of membrane transporters. The NAPs proteins are characterized by having only one nucleotide-binding folds (NBFs) domain.	ATP-BINDING CASSETTE I18 (ABCI18);NON-INTRINSIC ABC PROTEIN 4 (NAP4);NON-INTRINSIC ABC PROTEIN 4 (ATNAP4)	0.136192	0.513986	0.0442338	0.856178	0.0918619	0.761722	-9.67358e-05	1	765.298	700.672	638.418	796.562	799.272	715.516	667.509	792.016	853.311	741.304	753.649
AT1G03905	P-loop containing nucleoside triphosphate hydrolases superfamily protein; FUNCTIONS IN: nucleoside-triphosphatase activity, ATPase activity, nucleotide binding, ATP binding; EXPRESSED IN: 8 plant structures; EXPRESSED DURING: petal differentiation and expansion stage, D bilateral stage; CONTAINS InterPro DOMAIN/s: ATPase, AAA+ type, core (InterPro:IPR003593), ABC transporter-like (InterPro:IPR003439); BEST Arabidopsis thaliana protein match is: P-loop containing nucleoside triphosphate hydrolases superfamily protein (TAIR:AT5G44110.1)	ATP-BINDING CASSETTE I19 (ABCI19)	2.85601	5.90024e-13	2.8884	1.07609e-09	0.299189	0.720608	0.331583	0.523174	18.2033	8.06528	17.6929	129.989	93.6907	100.5	141.624	142.433	124.396	11.9565	24.1554
AT1G03910	Encodes the Arabidopsis homolog of a conserved eukaryotic protein without known functional domains. The protein that localizes to nuclear speckles and colocalizes with known splicing proteins.	CACTIN (CTN)	1.21447	1.00487e-05	0.872422	0.00609495	-0.0118407	0.987726	-0.353892	0.336945	292.012	315.554	351.646	1078.46	547.22	598.63	505.058	517.94	719.094	322.826	311.605
AT1G03920	Protein kinase family protein; FUNCTIONS IN: kinase activity; INVOLVED IN: protein amino acid phosphorylation; LOCATED IN: cytosol, plasma membrane; EXPRESSED IN: 23 plant structures; EXPRESSED DURING: 11 growth stages; CONTAINS InterPro DOMAIN/s: Protein kinase, ATP binding site (InterPro:IPR017441), Serine/threonine-protein kinase domain (InterPro:IPR002290), Serine/threonine-protein kinase-like domain (InterPro:IPR017442), Protein kinase, C-terminal (InterPro:IPR017892), Protein kinase-like domain (InterPro:IPR011009), Serine/threonine-protein kinase, active site (InterPro:IPR008271), AGC-kinase, C-terminal (InterPro:IPR000961), Protein kinase, catalytic domain (InterPro:IPR000719), Tyrosine-protein kinase, catalytic domain (InterPro:IPR020635); BEST Arabidopsis thaliana protein match is: AGC (cAMP-dependent, cGMP-dependent and protein kinase C) kinase family protein (TAIR:AT2G20470.1)	0	-0.527887	0.735729	-2.36441	0.155327	-1.32363	0.480206	-3.16015	0.0531824	34.8897	8.06528	11.7953	13.6035	19.8989	4.36956	2.08271	2.15808	0	14.9456	0
AT1G03930	Phosphorylates serine, threonine, and tyrosine	CASEIN KINASE I-LIKE 9 ALPHA (CKL9ALPHA);CASEIN KINASE I-LIKE 9 BETA (CKL9BETA);DUAL SPECIFICITY KINASE 1 (ADK1)	-0.0327228	0.899772	-0.317648	0.139132	0.290755	0.255066	0.00582958	0.988285	1067.93	1120.07	1086.64	931.842	1004.89	1267.17	1128.83	1104.94	979.889	1500.54	1171.54
AT1G03935	snoRNA	0	-0.103703	0.932317	-0.694507	0.548218	-0.224177	0.895794	-0.814981	0.513648	20.4787	9.07345	14.7441	18.138	17.4115	5.46195	7.28949	8.63233	7.63833	4.48369	20.5321
AT1G03940	HXXXD-type acyl-transferase family protein; FUNCTIONS IN: transferase activity, transferring acyl groups other than amino-acyl groups, transferase activity; INVOLVED IN: biological_process unknown; LOCATED IN: cellular_component unknown; CONTAINS InterPro DOMAIN/s: Transferase (InterPro:IPR003480); BEST Arabidopsis thaliana protein match is: HXXXD-type acyl-transferase family protein (TAIR:AT1G03495.1)	0	1.54817	4.38943e-07	-0.133855	0.774401	-1.01344	0.0129802	-2.69546	4.45741e-18	211.614	209.697	182.827	714.941	326.674	725.347	96.8461	89.5604	86.204	118.071	82.1284
AT1G03950	vacuolar protein sorting-associated protein 2.3 (VPS2.3); CONTAINS InterPro DOMAIN/s: Snf7 (InterPro:IPR005024); BEST Arabidopsis thaliana protein match is: SNF7 family protein (TAIR:AT5G44560.1)	VACUOLAR PROTEIN SORTING-ASSOCIATED PROTEIN 2.3 (VPS2.3)	-0.33837	0.590075	0.546129	0.369553	0.368556	0.656567	1.25306	0.0249106	32.6143	41.3346	41.2834	52.1469	22.3863	15.2935	78.1017	71.2167	67.6538	50.8152	48.3108
AT1G03960	Calcium-binding EF hand family protein; FUNCTIONS IN: calcium ion binding; INVOLVED IN: biological_process unknown; LOCATED IN: cellular_component unknown; EXPRESSED IN: 22 plant structures; EXPRESSED DURING: 14 growth stages; CONTAINS InterPro DOMAIN/s: EF-Hand 1, calcium-binding site (InterPro:IPR018247), EF-HAND 2 (InterPro:IPR018249), EF-hand-like domain (InterPro:IPR011992); BEST Arabidopsis thaliana protein match is: Calcium-binding EF-hand family protein (TAIR:AT5G44090.1)	0	0.481028	0.0172063	0.558522	0.0129402	-0.0477929	0.905164	0.0297017	0.934652	295.804	318.579	289.721	358.226	432.801	471.913	413.418	402.482	471.394	300.407	282.618
AT1G03970	encodes a basic leucine zipper G-box binding factor that can bind to G-box motifs only as heterodimers with GBF2 or GBF3. A single amino acid change can confer G-box binding as homodimers.	G-BOX BINDING FACTOR 4 (GBF4)	-0.186345	0.726637	-0.638355	0.179199	0.786667	0.14002	0.334657	0.565489	71.2964	69.5631	115.741	110.34	70.4753	43.6956	84.3498	101.43	99.2983	171.875	124.4
AT1G03980	Encodes a protein with phytochelatin synthase activity which binds Cd2+ and Cd-glutathione complexes with high affinity. The protein has been postulated to be involved in Cd2+ tolerance. AtPCS2 expression appears to be less than that of AtPCS1, explaining the inability of endogenous AtPCS2 to substitute for AtPCS1 in the cad1-3 mutant (AtPCS1 null).	PHYTOCHELATIN SYNTHASE 2 (ATPCS2);PHYTOCHELATIN SYNTHASE 2 (PCS2)	0.389937	0.621354	0.521695	0.539471	-0.232802	0.850628	-0.101044	0.930688	12.1355	18.1469	20.6417	28.7186	23.2154	14.2011	18.7444	19.4227	24.0062	10.462	18.1166
AT1G03982	PAK-box/P21-Rho-binding family protein; CONTAINS InterPro DOMAIN/s: PAK-box/P21-Rho-binding (InterPro:IPR000095); BEST Arabidopsis thaliana protein match is: PAK-box/P21-Rho-binding family protein (TAIR:AT4G28556.1)	0	NA	NA	#VALUE!	NA	NA	NA	NA	NA	0	0	0	0	0	0	0	0	0	0	0
AT1G03987	#N/A	#N/A	-5.47681	0.0133041	-1.65746	0.462276	0.095047	0.981968	3.91439	0.143477	3.03389	9.07345	9.58365	0	0	0	7.28949	0	0	4.48369	10.8699
AT1G03990	Long-chain fatty alcohol dehydrogenase family protein; FUNCTIONS IN: oxidoreductase activity, oxidoreductase activity, acting on CH-OH group of donors, FAD binding; CONTAINS InterPro DOMAIN/s: Glucose-methanol-choline oxidoreductase, N-terminal (InterPro:IPR000172), Glucose-methanol-choline oxidoreductase, C-terminal (InterPro:IPR007867), Long-chain fatty alcohol dehydrogenase (InterPro:IPR012400); BEST Arabidopsis thaliana protein match is: Long-chain fatty alcohol dehydrogenase family protein (TAIR:AT4G28570.1)	0	-1.18979	0.00456874	-2.09596	2.29025e-06	0.761371	0.151004	-0.144797	0.841361	92.5336	101.824	56.7647	34.7646	25.7027	50.2499	40.6129	28.0551	30.5533	140.489	142.517
AT1G03993	#N/A	#N/A	NA	NA	#VALUE!	NA	NA	NA	NA	NA	0	0	0	0	0	0	0	0	0	0	0
AT1G03997	#N/A	#N/A	1.05509	NA	1.55429	NA	0	NA	1.20082	NA	0	0	0	0.755752	0	0	0	0	2.18238	0	0
AT1G04000	unknown protein; BEST Arabidopsis thaliana protein match is: unknown protein (TAIR:AT5G44060.1)	0	-0.556397	0.0823912	-0.968514	0.00357734	0.297363	0.517114	-0.114754	0.816594	197.961	262.122	190.199	140.57	114.419	187.891	136.418	135.959	135.308	330.299	202.906
AT1G04003	#N/A	#N/A	NA	NA	#VALUE!	NA	NA	NA	NA	NA	0	0	0	0	0	0	0	0	0	0	0
AT1G04007	#N/A	#N/A	-1.41942	0.617713	0.209341	NA	-1.50277	0.709119	0.12599	NA	6.82625	0	3.68602	3.02301	0.829121	0	0	2.15808	2.18238	0	2.41554
AT1G04010	phospholipid sterol acyl transferase 1 (PSAT1); CONTAINS InterPro DOMAIN/s: Lecithin:cholesterol acyltransferase (InterPro:IPR003386); BEST Arabidopsis thaliana protein match is: phospholipid:diacylglycerol acyltransferase (TAIR:AT5G13640.1)	PHOSPHOLIPID STEROL ACYL TRANSFERASE 1 (PSAT1); (ATPSAT1);ENHANCED RESPONSE TO PHYTOPHTHORA 1 (ERP1)	0.187041	0.488288	-0.24908	0.392255	-0.328432	0.32101	-0.764554	0.00187813	233.609	234.901	265.393	308.347	279.414	246.88	137.459	174.805	180.046	185.326	204.113
AT1G04013	#N/A	#N/A	-0.412254	0.889663	0.540954	0.854587	0.0640189	0.991666	1.01723	NA	0	4.03264	4.42322	4.53451	1.65824	0	4.16542	8.63233	0	5.97826	0
AT1G04017	#N/A	#N/A	NA	NA	#VALUE!	NA	NA	NA	NA	NA	0	0	0	0	0	0	0	0	0	0	0
AT1G04020	Encodes a protein containing two tandem BRCA1 C-Terminal (BRCT) domains, which function in phosphorylation-dependent protein?protein interactions.Loss of function mutations cause defects in meristem organization due to failure to repress WUS. BARD1 binds to WUS promoter and over expression of BARD reduces the extent of WUS expression.	REPRESSOR OF WUSCHEL1 (ROW1);BREAST CANCER ASSOCIATED RING 1 (BARD1); (ATBARD1)	-0.0725482	0.856863	0.182546	0.65314	-1.65934	8.4428e-07	-1.40424	2.95513e-06	312.49	322.611	461.49	300.789	388.029	355.027	85.3912	164.014	145.128	110.598	120.777
AT1G04023	#N/A	#N/A	NA	NA	#VALUE!	NA	NA	NA	NA	NA	0	0	0	0	0	0	0	0	0	0	0
AT1G04030	unknown protein; BEST Arabidopsis thaliana protein match is: unknown protein (TAIR:AT5G44040.1)	0	0.709541	0.238443	0.730533	0.298858	-0.762731	0.362544	-0.741738	0.281508	46.2668	25.204	33.9114	80.8654	48.9181	42.6032	43.7369	32.3712	27.2798	31.3859	10.8699
AT1G04033	#N/A	#N/A	NA	NA	#VALUE!	NA	NA	NA	NA	NA	0	0	0	0	0	0	0	0	0	0	0
AT1G04037	#N/A	#N/A	-1.88911	0.216961	-2.82944	0.0649863	1.09078	0.578937	0.150457	0.957931	10.6186	5.0408	5.89763	1.5115	4.1456	0	0	2.15808	4.36476	22.4185	8.4544
AT1G04040	HAD superfamily, subfamily IIIB acid phosphatase ; FUNCTIONS IN: acid phosphatase activity; INVOLVED IN: biological_process unknown; LOCATED IN: cell wall, plasma membrane, vacuole, plant-type cell wall; EXPRESSED IN: 19 plant structures; EXPRESSED DURING: 9 growth stages; CONTAINS InterPro DOMAIN/s: Acid phosphatase (Class B) (InterPro:IPR005519), Vegetative storage protein/acid phosphatase (InterPro:IPR014403), Acid phosphatase, plant (InterPro:IPR010028); BEST Arabidopsis thaliana protein match is: HAD superfamily, subfamily IIIB acid phosphatase (TAIR:AT5G44020.1)	0	-0.941658	0.00657066	-2.64558	1.56269e-13	0.542282	0.248918	-1.16164	0.00191799	518.795	755.112	531.524	429.267	297.654	210.831	111.425	215.808	92.7512	871.331	880.465
AT1G04043	#N/A	#N/A	NA	NA	#VALUE!	NA	NA	NA	NA	NA	0	0	0	0	0	0	0	0	0	0	0
AT1G04047	#N/A	#N/A	-1.09311	0.413815	-0.798418	0.579211	0.283256	0.894079	0.577951	0.747052	13.6525	4.03264	6.63483	5.29026	0.829121	5.46195	4.16542	9.71137	3.27357	8.96739	10.8699
AT1G04050	Encodes SUVR1, one of the four closely related Arabidopsis SUVR proteins that belong to the SU(VAR)3-9 subgroup of SET-domain proteins. Proteins containing the evolutionarily conserved SET domain are involved in regulation of eukaryotic gene expression and chromatin structure through their histone lysine methyltransferase (HMTase) activity. SUVR1, SUVR2 and SUVR4 proteins contain a novel domain at their N-terminus, and a SUVR specific region preceding the SET domain. Localized to the nucleolus, maybe involved in regulation of rRNA expression.	SET DOMAIN PROTEIN 13 (SDG13);HOMOLOG OF SU(VAR)3-9 1 (SUVR1)	-0.394286	0.519583	0.0326421	0.970027	-1.35882	0.0407695	-0.931893	0.137996	109.22	76.6202	50.1299	99.0035	38.1396	41.5108	33.3234	30.2131	30.5533	29.8913	31.402
AT1G04053	#N/A	#N/A	NA	NA	#VALUE!	NA	NA	NA	NA	NA	0	0	0	0	0	0	0	0	0	0	0
AT1G04057	#N/A	#N/A	NA	NA	#VALUE!	NA	NA	NA	NA	NA	0	0	0	0	0	0	0	0	0	0	0
AT1G04063	#N/A	#N/A	NA	NA	#VALUE!	NA	NA	NA	NA	NA	0	0	0	0	0	0	0	0	0	0	0
AT1G04067	#N/A	#N/A	NA	NA	#VALUE!	NA	NA	NA	NA	NA	0	0	0	0	0	0	0	0	0	0	0
AT1G04070	Subunit of the TOM complex, a translocase in the outer mitochondrial membrane that selectively allows proteins with a mitochondrial targeting sequence to enter the mitochondrion.	(ATTOM22-I);TRANSLOCASE OF OUTER MEMBRANE 22-I (TOM22-I)	0.766913	0.305192	1.2217	0.141205	-1.21677	0.208009	-0.761979	0.380629	45.5083	41.3346	14.7441	64.2389	48.089	60.0815	30.1993	49.6359	21.8238	2.98913	25.3632
AT1G04073	#N/A	#N/A	NA	NA	#VALUE!	NA	NA	NA	NA	NA	0	0	0	0	0	0	0	0	0	0	0
AT1G04077	#N/A	#N/A	NA	NA	#VALUE!	NA	NA	NA	NA	NA	0	0	0	0	0	0	0	0	0	0	0
AT1G04080	PRP39; INVOLVED IN: regulation of timing of transition from vegetative to reproductive phase; LOCATED IN: intracellular; EXPRESSED IN: 28 plant structures; EXPRESSED DURING: 13 growth stages; CONTAINS InterPro DOMAIN/s: RNA-processing protein, HAT helix (InterPro:IPR003107); BEST Arabidopsis thaliana protein match is: Tetratricopeptide repeat (TPR)-like superfamily protein (TAIR:AT5G46400.1).	(PRP39)	0.640373	8.27882e-07	0.645147	1.02332e-05	-0.20017	0.303624	-0.195396	0.251125	1579.9	1399.33	1624.06	2413.87	2363.82	2401.07	2126.45	1962.78	2180.2	1304.75	1367.2
AT1G04083	#N/A	#N/A	0.139873	0.942877	3.35545	0.123892	-2.28938	0.414721	0.926199	NA	0.758472	3.02448	5.89763	2.26726	4.1456	4.36956	6.24813	8.63233	5.45595	0	1.20777
AT1G04087	#N/A	#N/A	NA	NA	#VALUE!	NA	NA	NA	NA	NA	0	0	0	0	0	0	0	0	0	0	0
AT1G04090	Plant protein of unknown function (DUF946); CONTAINS InterPro DOMAIN/s: Protein of unknown function DUF946 (InterPro:IPR009291); BEST Arabidopsis thaliana protein match is: Plant protein of unknown function (DUF946) (TAIR:AT5G43950.1)	0	0.456995	0.64282	-0.769071	0.479478	-0.834664	0.511034	-2.06073	0.0282069	16.6864	36.2938	16.2185	46.8566	23.2154	24.0326	1.04136	15.1066	6.54714	14.9456	10.8699
AT1G04093	#N/A	#N/A	NA	NA	#VALUE!	NA	NA	NA	NA	NA	0	0	0	0	0	0	0	0	0	0	0
AT1G04097	#N/A	#N/A	-1.52238	0.393096	-1.7198	0.383517	-0.439855	0.876595	-0.637273	0.811659	15.9279	3.02448	4.42322	2.26726	1.65824	4.36956	5.20678	0	0	2.98913	8.4544
AT1G04100	Auxin induced gene, IAA10 (IAA10).	INDOLEACETIC ACID-INDUCED PROTEIN 10 (IAA10)	-0.406774	0.587177	-0.275375	0.732447	0.336451	0.74563	0.467849	0.594021	25.0296	16.1306	19.1673	13.6035	10.7786	21.8478	19.7858	20.5018	22.915	26.9022	24.1554
AT1G04103	#N/A	#N/A	NA	NA	#VALUE!	NA	NA	NA	NA	NA	0	0	0	0	0	0	0	0	0	0	0
AT1G04105	#N/A	#N/A	3.73774	NA	0	NA	0	NA	-3.36412	NA	0	0	0	6.04601	0	0	0	0	0	0	0
AT1G04107	#N/A	#N/A	-1.27232	0.0026101	-1.46433	0.00166816	-0.156497	0.838544	-0.348516	0.572008	254.088	288.334	232.219	167.777	106.127	44.788	102.053	86.3233	63.289	289.945	173.919
AT1G04110	Initially identified as a mutation affecting stomatal development and distribution. Encodes a protein similar to serine proteases.	(ATSDD1);STOMATAL DENSITY AND DISTRIBUTION 1 (SDD1)	-0.258614	0.673332	0.840244	0.153635	-1.76912	0.00254124	-0.670259	0.277501	220.715	69.5631	245.489	175.334	144.267	128.902	66.6468	147.829	67.6538	41.8478	62.8041
AT1G04117	#N/A	#N/A	NA	NA	#VALUE!	NA	NA	NA	NA	NA	0	0	0	0	0	0	0	0	0	0	0
AT1G04120	encodes a high-affinity inositol hexakisphosphate transporter that plays a role in guard cell signaling and phytate storage. It is a member of MRP subfamily / ABC transporter subfamily C.	MULTIDRUG RESISTANCE-ASSOCIATED PROTEIN 5 (ATMRP5);ARABIDOPSIS THALIANA ATP-BINDING CASSETTE C5 (ATABCC5);ATP-BINDING CASSETTE C5 (ABCC5);MULTIDRUG RESISTANCE-ASSOCIATED PROTEIN 5 (MRP5);MULTIDRUG RESISTANCE PROTEIN 5 (MRP5)	-0.127112	0.528202	0.363374	0.055641	-0.439242	0.0327404	0.0512437	0.852422	2205.64	1774.36	2011.83	1761.66	1840.65	1886.56	1841.12	1819.26	2026.34	1277.85	1666.72
AT1G04123	#N/A	#N/A	NA	NA	#VALUE!	NA	NA	NA	NA	NA	0	0	0	0	0	0	0	0	0	0	0
AT1G04127	#N/A	#N/A	NA	NA	#VALUE!	NA	NA	NA	NA	NA	0	0	0	0	0	0	0	0	0	0	0
AT1G04130	Encodes one of the 36 carboxylate clamp (CC)-tetratricopeptide repeat (TPR) proteins (Prasad 2010, Pubmed ID: 20856808). Interacts with Hsp90/Hsp70 as co-chaperone.	(AtTPR2);TETRATRICOPEPTIDE REPEAT 2 (TPR2)	0.617417	0.0427653	0.151543	0.713145	-0.293414	0.538514	-0.759288	0.0213203	131.974	99.8079	96.5737	196.495	158.362	148.565	83.3085	114.378	100.39	88.1793	90.5828
AT1G04133	#N/A	#N/A	NA	NA	#VALUE!	NA	NA	NA	NA	NA	0	0	0	0	0	0	0	0	0	0	0
AT1G04137	#N/A	#N/A	NA	NA	#VALUE!	NA	NA	NA	NA	NA	0	0	0	0	0	0	0	0	0	0	0
AT1G04140	Transducin family protein / WD-40 repeat family protein; FUNCTIONS IN: nucleotide binding; INVOLVED IN: biological_process unknown; LOCATED IN: chloroplast; EXPRESSED IN: 24 plant structures; EXPRESSED DURING: 15 growth stages; CONTAINS InterPro DOMAIN/s: WD40 repeat 2 (InterPro:IPR019782), WD40 repeat, conserved site (InterPro:IPR019775), WD40 repeat (InterPro:IPR001680), WD40 repeat-like-containing domain (InterPro:IPR011046), WD40-repeat-containing domain (InterPro:IPR017986), WD40/YVTN repeat-like-containing domain (InterPro:IPR015943), WD40 repeat, subgroup (InterPro:IPR019781); BEST Arabidopsis thaliana protein match is: Transducin family protein / WD-40 repeat family protein (TAIR:AT5G43930.3)	0	-0.219179	0.269994	-0.630516	0.000915539	0.317788	0.17507	-0.0935494	0.728231	2163.92	2455.88	2212.35	1589.35	1988.23	2294.02	1807.79	1896.95	1795.01	3044.43	2632.94
AT1G04143	#N/A	#N/A	NA	NA	#VALUE!	NA	NA	NA	NA	NA	0	0	0	0	0	0	0	0	0	0	0
AT1G04147	#N/A	#N/A	-2.96883	NA	0.600215	NA	-1.78376	NA	1.78528	NA	0	0	7.37204	0	0.829121	0	0	0	3.27357	1.49456	0
AT1G04150	C2 calcium/lipid-binding plant phosphoribosyltransferase family protein; CONTAINS InterPro DOMAIN/s: C2 membrane targeting protein (InterPro:IPR018029), C2 calcium/lipid-binding domain, CaLB (InterPro:IPR008973), Phosphoribosyltransferase C-terminal (InterPro:IPR013583), C2 calcium-dependent membrane targeting (InterPro:IPR000008); BEST Arabidopsis thaliana protein match is: C2 calcium/lipid-binding plant phosphoribosyltransferase family protein (TAIR:AT4G11610.1)	0	-2.24868	0.401236	2.5192	0.44191	-4.43314	0.201898	0.334735	NA	4.55083	10.0816	1.47441	0	3.31648	0	2.08271	2.15808	0	0	0
AT1G04153	#N/A	#N/A	0.191041	0.937158	-0.372129	0.8843	-0.579073	0.85946	-1.14224	0.659806	8.34319	6.04896	2.21161	0	4.97472	14.2011	3.12407	0	5.45595	0	7.24663
AT1G04157	#N/A	#N/A	0	NA	1.49497	NA	0	NA	2.10329	NA	0	0	0	0	0	0	2.08271	0	0	0	0
AT1G04160	Encodes a member of the type XI myosin protein family involved in root hair elongation.	MYOSIN XI B (XIB);ARABIDOPSIS THALIANA MYOSIN XI B (ATXIB);MYOSIN XI B (XI-B);MYOSIN XI-8 (XI-8)	0.237499	0.287532	-0.195452	0.44698	-0.363351	0.184377	-0.796303	0.000134202	358.757	295.391	333.216	382.41	396.32	386.706	222.85	212.571	235.697	227.174	283.826
AT1G04163	#N/A	#N/A	NA	NA	#VALUE!	NA	NA	NA	NA	NA	0	0	0	0	0	0	0	0	0	0	0
AT1G04167	#N/A	#N/A	NA	NA	#VALUE!	NA	NA	NA	NA	NA	0	0	0	0	0	0	0	0	0	0	0
AT1G04170	protein synthesis initiation factor eIF2 gamma The mRNA is cell-to-cell mobile.	EUKARYOTIC TRANSLATION INITIATION FACTOR 2 GAMMA SUBUNIT (EIF2 GAMMA)	0.820867	4.98634e-09	1.40539	1.24393e-19	-0.887054	8.86321e-08	-0.302528	0.0789425	2294.38	1860.06	2036.89	3770.45	3767.53	3400.61	2962.66	3078.5	2829.46	1040.22	1190.86
AT1G04173	#N/A	#N/A	0.337125	0.800113	0.757467	0.548961	0.206186	0.918878	0.626528	0.660193	10.6186	2.01632	11.0581	10.5805	14.0951	5.46195	20.8271	15.1066	10.9119	16.4402	2.41554
AT1G04177	#N/A	#N/A	NA	NA	#VALUE!	NA	NA	NA	NA	NA	0	0	0	0	0	0	0	0	0	0	0
AT1G04180	YUCCA 9 (YUC9); FUNCTIONS IN: NADP or NADPH binding, oxidoreductase activity, monooxygenase activity, FAD binding, flavin-containing monooxygenase activity; INVOLVED IN: oxidation reduction; EXPRESSED IN: root; CONTAINS InterPro DOMAIN/s: Pyridine nucleotide-disulphide oxidoreductase, class-II (InterPro:IPR000103), FAD-dependent pyridine nucleotide-disulphide oxidoreductase (InterPro:IPR013027), Flavin-containing monooxygenase-like (InterPro:IPR020946); BEST Arabidopsis thaliana protein match is: Flavin-binding monooxygenase family protein (TAIR:AT5G43890.1)	YUCCA 9 (YUC9)	-5.23293	0.0139435	-3.51855	0.0782521	1.39822	0.585333	3.1126	0.26521	6.82625	4.03264	7.37204	0	0	0	4.16542	0	0	29.8913	2.41554
AT1G04183	#N/A	#N/A	NA	NA	#VALUE!	NA	NA	NA	NA	NA	0	0	0	0	0	0	0	0	0	0	0
AT1G04187	#N/A	#N/A	-1.00042	0.377075	-0.679831	0.594073	-0.0813311	0.969848	0.239255	0.891774	18.2033	10.0816	5.89763	5.29026	3.31648	8.73912	11.4549	4.31616	4.36476	11.9565	9.66217
AT1G04190	Encodes one of the 36 carboxylate clamp (CC)-tetratricopeptide repeat (TPR) proteins (Prasad 2010, Pubmed ID: 20856808) with potential to interact with Hsp90/Hsp70 as co-chaperones.	TETRATRICOPEPTIDE REPEAT 3 (TPR3)	0.740521	0.00680893	-0.111559	0.768245	0.02752	0.964252	-0.82456	0.00539602	161.554	172.395	160.71	355.959	237.958	230.494	127.045	179.121	160.405	179.348	157.01
AT1G04193	#N/A	#N/A	0.532554	0.858287	1.38226	0.638682	-0.281899	0.95548	0.567806	NA	1.51694	0	2.94881	1.5115	0.829121	4.36956	0	1.07904	8.72952	0	2.41554
AT1G04197	#N/A	#N/A	1.4155	0.200397	-0.575408	0.65497	1.38797	0.334213	-0.602936	0.678815	1.51694	10.0816	2.94881	14.3593	13.2659	9.83151	4.16542	9.71137	10.9119	7.47282	16.9088
AT1G04200	FUNCTIONS IN: molecular_function unknown; INVOLVED IN: N-terminal protein myristoylation; LOCATED IN: cellular_component unknown; EXPRESSED IN: 22 plant structures; EXPRESSED DURING: 13 growth stages; CONTAINS InterPro DOMAIN/s: Dymeclin (InterPro:IPR019142)	0	-0.378558	0.0487303	-0.685682	0.000645708	-0.0877904	0.786878	-0.394914	0.0646781	941.264	840.806	940.672	643.9	790.981	659.804	483.189	623.686	486.671	881.793	827.323
AT1G04203	#N/A	#N/A	NA	NA	#VALUE!	NA	NA	NA	NA	NA	0	0	0	0	0	0	0	0	0	0	0
AT1G04207	#N/A	#N/A	NA	NA	#VALUE!	NA	NA	NA	NA	NA	0	0	0	0	0	0	0	0	0	0	0
AT1G04210	Encodes a putative Raf-related kinase.	0	0.428075	0.0367827	0.845102	6.27099e-05	-0.173759	0.578931	0.243268	0.340675	1513.15	1331.78	1621.85	1541.73	2037.15	2436.03	2521.12	2182.9	2411.53	1364.54	1276.61
AT1G04213	#N/A	#N/A	NA	NA	#VALUE!	NA	NA	NA	NA	NA	0	0	0	0	0	0	0	0	0	0	0
AT1G04217	#N/A	#N/A	0.212025	0.883991	-0.655076	0.626348	0.746538	0.660178	-0.120563	0.951096	10.6186	2.01632	14.0069	14.3593	13.2659	3.27717	12.4963	14.0275	2.18238	11.9565	18.1166
AT1G04220	Encodes KCS2, a member of the 3-ketoacyl-CoA synthase family involved in the biosynthesis of VLCFA (very long chain fatty acids).	3-KETOACYL-COA SYNTHASE 2 (KCS2)	-0.200665	0.881745	-0.0998553	0.954012	-1.86864	0.201511	-1.76783	0.163979	21.2372	17.1387	11.7953	7.55752	24.0445	12.0163	4.16542	8.63233	0	2.98913	6.03885
AT1G04223	#N/A	#N/A	-0.465785	0.629369	-0.227159	0.827812	0.392272	0.767098	0.630898	0.56534	19.7203	10.0816	10.3209	6.80177	11.6077	10.9239	8.33085	16.1856	20.7326	20.9239	14.4933
AT1G04227	#N/A	#N/A	NA	NA	#VALUE!	NA	NA	NA	NA	NA	0	0	0	0	0	0	0	0	0	0	0
AT1G04230	Protein of unknown function (DUF2361); CONTAINS InterPro DOMAIN/s: Protein of unknown function DUF2361 (InterPro:IPR019310); BEST Arabidopsis thaliana protein match is: Protein of unknown function (DUF2361) (TAIR:AT5G43720.1)	0	0.40103	0.323793	-0.0998769	0.840833	0.296811	0.605947	-0.204095	0.704516	113.771	124.004	78.8808	139.058	142.609	135.456	89.5566	92.7975	180.046	141.984	117.154
AT1G04233	#N/A	#N/A	NA	NA	#VALUE!	NA	NA	NA	NA	NA	0	0	0	0	0	0	0	0	0	0	0
AT1G04237	#N/A	#N/A	-3.43419	NA	-3.94744	NA	0.793578	NA	0	NA	2.27542	0	2.94881	0	0	0	0	0	0	0	6.03885
AT1G04240	SHY2/IAA3 regulates multiple auxin responses in roots. It is induced rapidly by IAA, and has been shown to be phosphorylated by oat phytochrome A in vitro.	SHORT HYPOCOTYL 2 (SHY2);INDOLE-3-ACETIC ACID INDUCIBLE 3 (IAA3)	-0.312794	0.493722	-1.15504	0.00733421	0.159523	0.816666	-0.682722	0.14687	96.3259	128.036	149.652	136.035	85.3994	78.6521	48.9437	86.3233	52.3771	113.587	164.257
AT1G04243	#N/A	#N/A	NA	NA	#VALUE!	NA	NA	NA	NA	NA	0	0	0	0	0	0	0	0	0	0	0
AT1G04247	#N/A	#N/A	0.58946	0.823816	-0.485879	0.856342	0.954564	0.778133	-0.120775	0.974946	4.55083	0	3.68602	0	0.829121	12.0163	9.3722	2.15808	0	5.97826	4.83108
AT1G04250	Transcription regulator acting as repressor of auxin-inducible gene expression. Auxin-inducible AUX/IAA gene. Short-lived nuclear protein with four conserved domains. Domain III has homology to beta alpha alpha dimerization and DNA binding domains. Involved in auxin signaling and is a positive modulator of natural leaf senescence. Auxin induces the degradation of the protein in a dosage-dependent manner in a process mediated by AtRac1. Auxin induced the relocalization of the protein within the nucleus from a diffused nucleoplasmic pattern to a discrete particulated pattern named nuclear protein bodies or NPB in a process also mediated by Rac1. Colocalizes with SCF, CSN and 26S proteasome components.	AUXIN RESISTANT 3 (AXR3);INDOLE-3-ACETIC ACID INDUCIBLE 17 (IAA17); (ATIAA17)	-0.431761	0.282134	-0.346465	0.435294	-0.218709	0.718224	-0.133412	0.817289	178.241	238.934	182.827	210.099	123.539	109.239	137.459	179.121	88.3864	164.402	178.75
AT1G04253	#N/A	#N/A	NA	NA	#VALUE!	NA	NA	NA	NA	NA	0	0	0	0	0	0	0	0	0	0	0
AT1G04257	#N/A	#N/A	NA	NA	#VALUE!	NA	NA	NA	NA	NA	0	0	0	0	0	0	0	0	0	0	0
AT1G04260	Encodes protein that interacts with CaMV movement protein. Colocalizes in the cytoplasm with the movement protein. Has similarity to mammalian proteins (such as the rat PRA1) which have been described as rab acceptors.	CAMV MOVEMENT PROTEIN INTERACTING PROTEIN 7 (MPI7);CAMV MOVEMENT PROTEIN INTERACTING PROTEIN 7 (MPIP7);PRENYLATED RAB ACCEPTOR 1.D (PRA1.D)	0.0993154	0.792788	0.283796	0.414736	0.0711724	0.897208	0.255653	0.511191	270.016	243.975	209.366	188.182	276.926	311.331	358.226	266.523	300.077	304.891	202.906
AT1G04263	#N/A	#N/A	3.55241	NA	0	NA	0	NA	-3.17879	NA	0	0	0	1.5115	1.65824	2.18478	0	0	0	0	0
AT1G04267	#N/A	#N/A	0.405602	0.747163	0.758691	0.614811	-1.64987	0.300094	-1.29678	0.315707	8.34319	12.0979	9.58365	10.5805	14.9242	14.2011	2.08271	8.63233	5.45595	0	6.03885
AT1G04270	Encodes cytosolic ribosomal protein S15.	CYTOSOLIC RIBOSOMAL PROTEIN S15 (RPS15)	1.27164	3.9492e-19	2.61289	9.71137e-62	-1.51843	3.1273e-20	-0.177178	0.383338	4592.55	3616.27	3886.54	9727.28	10192.4	9286.41	8463.1	9402.76	7965.69	1497.55	1318.89
AT1G04273	#N/A	#N/A	-0.52095	0.599916	1.78896	0.100149	-2.10177	0.0782188	0.208138	0.880914	24.2711	24.1959	11.7953	6.04601	24.8736	10.9239	9.3722	20.5018	18.5502	4.48369	4.83108
AT1G04277	#N/A	#N/A	-0.145319	0.907614	1.07263	0.359798	-0.910616	0.541278	0.307336	0.833355	15.9279	5.0408	17.6929	9.82477	12.4368	13.1087	18.7444	20.5018	4.36476	10.462	3.62331
AT1G04280	P-loop containing nucleoside triphosphate hydrolases superfamily protein; FUNCTIONS IN: ATP binding; INVOLVED IN: cell killing; LOCATED IN: membrane; EXPRESSED IN: leaf; CONTAINS InterPro DOMAIN/s: Zeta toxin (InterPro:IPR010488); BEST Arabidopsis thaliana protein match is: P-loop containing nucleoside triphosphate hydrolases superfamily protein (TAIR:AT1G06750.2)	0	-0.649754	0.0637609	0.49052	0.208442	0.00605185	0.996402	1.14633	0.00107444	265.465	320.595	323.632	188.182	271.952	117.978	457.155	293.499	532.501	343.75	265.71
AT1G04283	#N/A	#N/A	NA	NA	#VALUE!	NA	NA	NA	NA	NA	0	0	0	0	0	0	0	0	0	0	0
AT1G04287	#N/A	#N/A	NA	NA	#VALUE!	NA	NA	NA	NA	NA	0	0	0	0	0	0	0	0	0	0	0
AT1G04290	Thioesterase superfamily protein; FUNCTIONS IN: hydrolase activity, acting on ester bonds, acyl-CoA thioesterase activity; INVOLVED IN: biological_process unknown; LOCATED IN: peroxisome; EXPRESSED IN: 24 plant structures; EXPRESSED DURING: 15 growth stages; CONTAINS InterPro DOMAIN/s: Thioesterase superfamily (InterPro:IPR006683), Phenylacetic acid degradation-related protein (InterPro:IPR003736); BEST Arabidopsis thaliana protein match is: Thioesterase superfamily protein (TAIR:AT2G29590.1)	0	-0.0575482	0.961683	0.144285	0.904675	-0.115761	0.948782	0.0860725	0.956767	15.9279	20.1632	18.4301	4.53451	31.5066	16.3859	19.7858	24.8179	10.9119	25.4076	8.4544
AT1G04293	#N/A	#N/A	NA	NA	#VALUE!	NA	NA	NA	NA	NA	0	0	0	0	0	0	0	0	0	0	0
AT1G04295	Potential natural antisense gene, locus overlaps with AT1G04290	0	NA	NA	#VALUE!	NA	NA	NA	NA	NA	0	0	0	0	0	0	0	0	0	0	0
AT1G04297	#N/A	#N/A	4.07864	0.0327871	-1.57311	0.328979	5.17186	0.0128396	-0.479897	0.82862	0.758472	0	0	3.77876	5.80385	5.46195	1.04136	7.55329	2.18238	10.462	10.8699
AT1G04300	TRAF-like superfamily protein; FUNCTIONS IN: molecular_function unknown; INVOLVED IN: biological_process unknown; EXPRESSED IN: 24 plant structures; EXPRESSED DURING: 15 growth stages; CONTAINS InterPro DOMAIN/s: TRAF-like (InterPro:IPR008974), MATH (InterPro:IPR002083); BEST Arabidopsis thaliana protein match is: TRAF-like superfamily protein (TAIR:AT5G43560.2)	(MUSE13)	0.450314	0.0351239	0.214083	0.39553	0.449647	0.0883987	0.213415	0.442126	892.721	956.744	1168.47	1617.31	1133.41	1373.13	1782.8	1319.67	1679.34	1369.02	1379.27
AT1G04303	#N/A	#N/A	-0.996001	0.668399	-1.16922	0.641374	-0.314087	0.933449	-0.487302	NA	0.758472	3.02448	8.10924	3.77876	0	2.18478	2.08271	0	2.18238	1.49456	4.83108
AT1G04307	#N/A	#N/A	NA	NA	#VALUE!	NA	NA	NA	NA	NA	0	0	0	0	0	0	0	0	0	0	0
AT1G04310	encodes an ethylene receptor related to bacterial two-component histidine kinases.	ETHYLENE RESPONSE SENSOR 2 (ERS2)	0.936244	0.000804874	1.1908	7.54206e-05	0.693758	0.054564	0.948317	0.00113419	101.635	112.914	128.273	155.685	230.496	272.005	497.768	375.506	392.829	206.25	164.257
AT1G04313	#N/A	#N/A	-1.11521	0.42385	-4.37046	0.00869614	0.752827	0.689912	-2.50242	0.213338	11.3771	2.01632	12.5325	6.04601	1.65824	4.36956	1.04136	1.07904	0	14.9456	14.4933
AT1G04317	#N/A	#N/A	-0.859059	0.424097	-2.25019	0.0327172	0.516913	0.736714	-0.874215	0.513653	51.5761	4.03264	18.4301	7.55752	9.94945	24.0326	10.4136	3.23712	8.72952	29.8913	41.0642
AT1G04320	tRNA-Gly (anticodon: GCC)	0	NA	NA	#VALUE!	NA	NA	NA	NA	NA	0	0	0	0	0	0	0	0	0	0	0
AT1G04323	#N/A	#N/A	NA	NA	#VALUE!	NA	NA	NA	NA	NA	0	0	0	0	0	0	0	0	0	0	0
AT1G04327	#N/A	#N/A	NA	NA	#VALUE!	NA	NA	NA	NA	NA	0	0	0	0	0	0	0	0	0	0	0
AT1G04330	unknown protein; FUNCTIONS IN: molecular_function unknown; INVOLVED IN: biological_process unknown; LOCATED IN: chloroplast; BEST Arabidopsis thaliana protein match is: unknown protein (TAIR:AT3G23170.1)	0	-1.62512	NA	0	NA	-1.01679	NA	0	NA	0	0	1.47441	0	0	0	0	0	0	0	0
AT1G04333	#N/A	#N/A	NA	NA	#VALUE!	NA	NA	NA	NA	NA	0	0	0	0	0	0	0	0	0	0	0
AT1G04337	#N/A	#N/A	2.22769	NA	-2.63091	NA	3.00453	NA	-1.85407	NA	0	0	0	0	0	2.18478	0	0	0	0	2.41554
AT1G04340	HR-like lesion-inducing protein-related; FUNCTIONS IN: molecular_function unknown; INVOLVED IN: biological_process unknown; LOCATED IN: endomembrane system; EXPRESSED IN: 23 plant structures; EXPRESSED DURING: 15 growth stages; CONTAINS InterPro DOMAIN/s: HR-like lesion-inducer (InterPro:IPR008637); BEST Arabidopsis thaliana protein match is: HR-like lesion-inducing protein-related (TAIR:AT5G43460.1)	0	0.556536	0.0177977	0.0758876	0.812934	-0.149402	0.708337	-0.63005	0.01328	329.177	264.138	271.291	383.166	485.036	404.184	252.008	323.712	246.609	292.935	228.269
AT1G04343	#N/A	#N/A	NA	NA	#VALUE!	NA	NA	NA	NA	NA	0	0	0	0	0	0	0	0	0	0	0
AT1G04347	#N/A	#N/A	0.733886	0.68462	-2.31502	0.199354	1.06684	0.643048	-1.98207	0.325468	3.79236	5.0408	1.47441	1.5115	1.65824	14.2011	1.04136	1.07904	2.18238	4.48369	9.66217
AT1G04350	encodes a protein whose sequence is similar to 2-oxoglutarate-dependent dioxygenase	0	-1.47652	6.38894e-08	-1.88086	2.03097e-10	0.940262	0.0047512	0.53592	0.119199	552.167	839.798	483.606	154.173	226.35	294.945	372.805	310.764	292.439	1237.5	1159.46
AT1G04353	#N/A	#N/A	NA	NA	#VALUE!	NA	NA	NA	NA	NA	0	0	0	0	0	0	0	0	0	0	0
AT1G04357	#N/A	#N/A	-2.68119	0.478056	0.509841	NA	-0.465255	0.941121	2.72578	NA	4.55083	0	1.47441	0.755752	0	0	6.24813	0	0	2.98913	0
AT1G04360	RING/U-box superfamily protein; FUNCTIONS IN: zinc ion binding; EXPRESSED IN: hypocotyl, root; CONTAINS InterPro DOMAIN/s: Zinc finger, RING-type (InterPro:IPR001841), Zinc finger, C3HC4 RING-type (InterPro:IPR018957); BEST Arabidopsis thaliana protein match is: RING/U-box superfamily protein (TAIR:AT5G43420.1)	ARABIDOPSIS TOXICOS EN LEVADURA 1 (ATL1)	-1.40018	0.0640682	-0.118694	0.906618	-0.0319371	0.985568	1.24955	0.152216	31.8558	16.1306	20.6417	9.06902	8.29121	8.73912	20.8271	19.4227	21.8238	35.8695	9.66217
AT1G04363	#N/A	#N/A	NA	NA	#VALUE!	NA	NA	NA	NA	NA	0	0	0	0	0	0	0	0	0	0	0
AT1G04367	#N/A	#N/A	-0.760308	0.675537	-0.899843	0.681011	-1.42014	0.551347	-1.55968	0.480038	3.03389	12.0979	6.63483	3.02301	3.31648	6.55434	0	0	4.36476	2.98913	2.41554
AT1G04370	encodes a member of the ERF (ethylene response factor) subfamily B-3 of ERF/AP2 transcription factor family. The protein contains one AP2 domain. There are 18 members in this subfamily including ATERF-1, ATERF-2, AND ATERF-5.	(ERF97);ETHYLENE-RESPONSIVE ELEMENT BINDING FACTOR 14 (ERF14);ETHYLENE-RESPONSIVE ELEMENT BINDING FACTOR 14 (ATERF14)	NA	NA	#VALUE!	NA	NA	NA	NA	NA	0	0	0	0	0	0	0	0	0	0	0
AT1G04373	#N/A	#N/A	NA	NA	#VALUE!	NA	NA	NA	NA	NA	0	0	0	0	0	0	0	0	0	0	0
AT1G04377	#N/A	#N/A	NA	NA	#VALUE!	NA	NA	NA	NA	NA	0	0	0	0	0	0	0	0	0	0	0
AT1G04380	encodes a protein similar to a 2-oxoglutarate-dependent dioxygenase	0	-1.83721	0.346507	0.729935	0.70741	0.938499	0.71364	3.50564	0.0653688	4.55083	4.03264	2.94881	3.02301	0	0	4.16542	23.7389	8.72952	0	14.4933
AT1G04383	#N/A	#N/A	NA	NA	#VALUE!	NA	NA	NA	NA	NA	0	0	0	0	0	0	0	0	0	0	0
AT1G04387	#N/A	#N/A	NA	NA	#VALUE!	NA	NA	NA	NA	NA	0	0	0	0	0	0	0	0	0	0	0
AT1G04390	BTB/POZ domain-containing protein; CONTAINS InterPro DOMAIN/s: BTB/POZ (InterPro:IPR013069), BTB/POZ fold (InterPro:IPR011333), Kelch related (InterPro:IPR013089), BTB/POZ-like (InterPro:IPR000210)	0	0.14622	0.64798	0.500096	0.0909692	-0.0380935	0.944774	0.315783	0.335054	221.474	191.551	232.956	182.892	226.35	309.146	311.365	283.788	295.713	197.282	222.23
AT1G04397	#N/A	#N/A	-1.62513	NA	-1.72685	NA	0.382047	NA	0	NA	0	0	1.47441	0	0	0	0	0	0	0	1.20777
AT1G04400	Blue light receptor mediating blue-light regulated cotyledon expansion and flowering time. Positive regulator of the flowering-time gene CONSTANS. This gene possesses a light-induced CNT2 N-terminal homodimerisation domain.Involved in blue-light induced stomatal opening. Involved in triggering chromatin decondensation. An 80-residue motif (NC80) is sufficient to confer CRY2's physiological function. It is proposed that the PHR domain and the C-terminal tail of the unphosphorylated CRY2 form a "closed" conformation to suppress the NC80 motif in the absence of light. In response to blue light, the C-terminal tail of CRY2 is phosphorylated and electrostatically repelled from the surface of the PHR domain to form an "open" conformation, resulting in derepression of the NC80 motif and signal transduction to trigger photomorphogenic responses. Cry2 phosphorylation and degradation both occur in the nucleus.The life-time of cry2 signaling state in situ (in planta) is about 16 min.	(ATCRY2); (PHH1);CRYPTOCHROME 2 (CRY2); (FHA); (AT-PHH1)	-0.0553508	0.829205	0.56257	0.0058632	0.421267	0.0750467	1.03919	1.1558e-08	1166.53	1216.85	1317.38	1275.71	956.805	1330.53	2789.79	2137.58	2391.89	1620.11	1683.63
AT1G04403	#N/A	#N/A	NA	NA	#VALUE!	NA	NA	NA	NA	NA	0	0	0	0	0	0	0	0	0	0	0
AT1G04407	#N/A	#N/A	NA	NA	#VALUE!	NA	NA	NA	NA	NA	0	0	0	0	0	0	0	0	0	0	0
AT1G04410	predicted to encode a cytosolic malate dehydrogenase.	CYTOSOLIC-NAD-DEPENDENT MALATE DEHYDROGENASE 1 (c-NAD-MDH1)	0.0530358	0.850709	0.546054	0.0156559	0.0345176	0.93418	0.527536	0.0194878	10426.7	12233	8693.11	8209.73	12380.4	11936.5	16398.2	16147.8	14337.1	11352.7	10054.7
AT1G04413	#N/A	#N/A	0.374167	0.890848	-0.0371726	0.992143	0.584788	0.874905	0.173448	NA	0.758472	3.02448	1.47441	0	2.48736	4.36956	0	5.3952	2.18238	1.49456	3.62331
AT1G04417	#N/A	#N/A	0.118772	0.974379	3.12476	NA	-3.27792	0.427176	-0.271924	NA	0.758472	5.0408	1.47441	4.53451	0	3.27717	0	6.47425	0	0	0
AT1G04420	NAD(P)-linked oxidoreductase superfamily protein; FUNCTIONS IN: oxidoreductase activity, aldo-keto reductase activity; INVOLVED IN: oxidation reduction; LOCATED IN: chloroplast, chloroplast stroma, chloroplast envelope; EXPRESSED IN: 23 plant structures; EXPRESSED DURING: 13 growth stages; CONTAINS InterPro DOMAIN/s: Aldo/keto reductase (InterPro:IPR001395); BEST Arabidopsis thaliana protein match is: potassium channel beta subunit 1 (TAIR:AT1G04690.1)	0	1.28442	4.91859e-14	1.40885	9.48834e-14	0.378431	0.114629	0.502869	0.0119297	1114.95	1141.24	992.276	2657.98	2259.35	2995.33	3997.76	3764.77	3447.07	1618.61	1198.11
AT1G04425	other RNA	0	-1.09963	0.295644	2.95475	0.0559223	-4.17366	0.00928079	-0.119281	0.9473	29.5804	20.1632	25.0649	15.115	18.2407	1.09239	9.3722	7.55329	15.2767	2.98913	0
AT1G04427	#N/A	#N/A	-0.430869	NA	0	NA	-1.60466	NA	-1.50179	NA	0.758472	0	1.47441	0	1.65824	0	0	0	0	0	0
AT1G04430	S-adenosyl-L-methionine-dependent methyltransferases superfamily protein; INVOLVED IN: biological_process unknown; LOCATED IN: Golgi apparatus, plasma membrane; EXPRESSED IN: 26 plant structures; EXPRESSED DURING: 15 growth stages; CONTAINS InterPro DOMAIN/s: Protein of unknown function DUF248, methyltransferase putative (InterPro:IPR004159); BEST Arabidopsis thaliana protein match is: S-adenosyl-L-methionine-dependent methyltransferases superfamily protein (TAIR:AT3G23300.1)	0	-0.269067	0.137602	-0.660569	0.000236801	-0.0201642	0.955843	-0.411666	0.028107	2935.29	2976.09	2962.08	2547.64	2382.89	2432.75	1682.83	2235.77	1617.14	2738.04	3094.31
AT1G04433	#N/A	#N/A	NA	NA	#VALUE!	NA	NA	NA	NA	NA	0	0	0	0	0	0	0	0	0	0	0
AT1G04437	#N/A	#N/A	-2.3558	0.215201	-0.241115	0.912279	0.252358	0.93418	2.36705	NA	1.51694	3.02448	8.10924	1.5115	0.829121	0	5.20678	2.15808	5.45595	1.49456	8.4544
AT1G04440	casein kinase like 13 (CKL13); FUNCTIONS IN: protein serine/threonine kinase activity, protein kinase activity, kinase activity, ATP binding; INVOLVED IN: protein amino acid phosphorylation; LOCATED IN: cellular_component unknown; EXPRESSED IN: 22 plant structures; EXPRESSED DURING: 12 growth stages; CONTAINS InterPro DOMAIN/s: Protein kinase, ATP binding site (InterPro:IPR017441), Protein kinase, catalytic domain (InterPro:IPR000719), Serine/threonine-protein kinase-like domain (InterPro:IPR017442), Protein kinase-like domain (InterPro:IPR011009), Serine/threonine-protein kinase, active site (InterPro:IPR008271); BEST Arabidopsis thaliana protein match is: casein kinase I-like 8 (TAIR:AT5G43320.1)	CASEIN KINASE LIKE 13 (CKL13)	-0.49433	0.000726582	-0.825907	9.29427e-08	0.7334	7.52569e-06	0.401823	0.0145551	1281.06	1306.58	1075.58	836.617	891.305	871.727	1159.03	1169.68	1105.38	1987.77	2070.12
AT1G04443	#N/A	#N/A	NA	NA	#VALUE!	NA	NA	NA	NA	NA	0	0	0	0	0	0	0	0	0	0	0
AT1G04445	C2H2-like zinc finger protein; FUNCTIONS IN: zinc ion binding, nucleic acid binding; INVOLVED IN: biological_process unknown; LOCATED IN: intracellular; CONTAINS InterPro DOMAIN/s: Zinc finger, C2H2-like (InterPro:IPR015880), Zinc finger, C2H2-type (InterPro:IPR007087)	0	NA	NA	#VALUE!	NA	NA	NA	NA	NA	0	0	0	0	0	0	0	0	0	0	0
AT1G04447	#N/A	#N/A	NA	NA	#VALUE!	NA	NA	NA	NA	NA	0	0	0	0	0	0	0	0	0	0	0
AT1G04450	Encodes a member of a novel protein family that contains contain a CRIB (for Cdc42/Rac-interactive binding) motif required for their specific interaction with GTP-bound Rop1 (plant-specific Rho GTPase). It interacts with Rop1 and is involved in pollen tube growth and function, and exocytosis in the pollen tube tip. The protein most similar to RIC1 (family subgroup III). Gene is expressed predominantly in inflorescence and flower tissue. Interacts with ROP1 to modulate calcium ion influxes required to generate tip-focused calcium gradients.It	ROP-INTERACTIVE CRIB MOTIF-CONTAINING PROTEIN 3 (RIC3)	NA	NA	#VALUE!	NA	NA	NA	NA	NA	0	0	0	0	0	0	0	0	0	0	0
AT1G04453	#N/A	#N/A	NA	NA	#VALUE!	NA	NA	NA	NA	NA	0	0	0	0	0	0	0	0	0	0	0
AT1G04455	#N/A	#N/A	0	NA	1.49497	NA	0	NA	2.10329	NA	0	0	0	0	0	0	2.08271	0	0	0	0
AT1G04463	#N/A	#N/A	NA	NA	#VALUE!	NA	NA	NA	NA	NA	0	0	0	0	0	0	0	0	0	0	0
AT1G04467	#N/A	#N/A	1.15154	0.014229	0.174669	0.780032	0.652171	0.330419	-0.324701	0.623017	35.6482	34.2775	53.0787	62.7274	65.5005	147.473	55.1919	91.7185	72.0186	62.7717	66.4274
AT1G04470	CONTAINS InterPro DOMAIN/s: Munc13 homology 1 (InterPro:IPR014770), Protein of unknown function DUF810 (InterPro:IPR008528), Mammalian uncoordinated homology 13, domain 2 (InterPro:IPR014772); BEST Arabidopsis thaliana protein match is: Protein of unknown function (DUF810) (TAIR:AT2G33420.1)	0	0	NA	-3.62431	NA	3.99794	NA	0	NA	0	0	0	0	0	0	0	0	0	0	4.83108
AT1G04473	#N/A	#N/A	-0.11676	0.933093	-0.596294	0.681359	-0.534197	0.769549	-1.01373	0.488639	9.86013	6.04896	7.37204	8.31327	6.63297	6.55434	4.16542	4.31616	2.18238	5.97826	4.83108
AT1G04477	#N/A	#N/A	-1.81839	0.188861	-3.00379	0.0581043	-0.191245	0.939666	-1.37664	0.500243	11.3771	20.1632	8.10924	6.80177	0	4.36956	0	2.15808	2.18238	5.97826	16.9088
AT1G04480	Ribosomal protein L14p/L23e family protein; FUNCTIONS IN: structural constituent of ribosome; INVOLVED IN: translation; LOCATED IN: ribosome, intracellular; EXPRESSED IN: 24 plant structures; EXPRESSED DURING: 15 growth stages; CONTAINS InterPro DOMAIN/s: Ribosomal protein L14b/L23e (InterPro:IPR000218), Ribosomal protein L14 conserved site (InterPro:IPR019972); BEST Arabidopsis thaliana protein match is: Ribosomal protein L14p/L23e family protein (TAIR:AT3G04400.1)	0	1.8257	3.0363e-28	2.635	2.91183e-43	-1.09706	1.37837e-07	-0.287758	0.190372	860.866	648.247	793.231	2638.33	2734.44	2796.52	1922.34	2420.29	2349.33	316.848	399.772
AT1G04483	#N/A	#N/A	-0.671569	0.802628	0.546485	0.858606	-1.64935	0.636451	-0.431296	NA	6.82625	0	6.63483	0.755752	6.63297	1.09239	5.20678	0	1.09119	2.98913	0
AT1G04487	#N/A	#N/A	NA	NA	#VALUE!	NA	NA	NA	NA	NA	0	0	0	0	0	0	0	0	0	0	0
AT1G04490	Protein of unknown function (DUF3527); CONTAINS InterPro DOMAIN/s: Protein of unknown function DUF3527 (InterPro:IPR021916); BEST Arabidopsis thaliana protein match is: Protein of unknown function (DUF3527) (TAIR:AT2G33360.2)	0	-0.58183	0.619571	-0.883764	0.452039	0.215815	0.906621	-0.0861186	0.962501	30.3389	12.0979	8.10924	13.6035	16.5824	3.27717	16.6617	8.63233	6.54714	7.47282	31.402
AT1G04493	#N/A	#N/A	NA	NA	#VALUE!	NA	NA	NA	NA	NA	0	0	0	0	0	0	0	0	0	0	0
AT1G04497	#N/A	#N/A	NA	NA	#VALUE!	NA	NA	NA	NA	NA	0	0	0	0	0	0	0	0	0	0	0
AT1G04500	CCT motif family protein; CONTAINS InterPro DOMAIN/s: CCT domain (InterPro:IPR010402); BEST Arabidopsis thaliana protein match is: CCT motif family protein (TAIR:AT2G33350.2)	0	0.126256	0.970119	-0.505467	0.873583	0.4619	0.91843	-0.169823	0.969135	0	10.0816	2.94881	7.55752	0	6.55434	12.4963	0	0	11.9565	0
AT1G04503	#N/A	#N/A	NA	NA	#VALUE!	NA	NA	NA	NA	NA	0	0	0	0	0	0	0	0	0	0	0
AT1G04507	#N/A	#N/A	NA	NA	#VALUE!	NA	NA	NA	NA	NA	0	0	0	0	0	0	0	0	0	0	0
AT1G04510	Encodes MAC3A, a U-box proteins with homology to the yeast and human E3 ubiquitin ligase Prp19. Associated with the MOS4-Associated Complex (MAC). Involved in plant innate immunity.	MOS4-ASSOCIATED COMPLEX 3A (MAC3A)	0.703099	3.5481e-06	1.52325	1.98959e-20	-0.612832	0.00100533	0.20732	0.30396	1475.23	1276.33	1293.79	1885.6	2360.51	2343.18	2649.21	2545.46	2410.44	905.706	858.725
AT1G04513	#N/A	#N/A	NA	NA	#VALUE!	NA	NA	NA	NA	NA	0	0	0	0	0	0	0	0	0	0	0
AT1G04517	#N/A	#N/A	NA	NA	#VALUE!	NA	NA	NA	NA	NA	0	0	0	0	0	0	0	0	0	0	0
AT1G04520	Encodes a plasmodesmal protein that may be involved in the intercellular movement of molecules through the plasmodesmata.	PLASMODESMATA-LOCATED PROTEIN 2 (PDLP2)	0.701684	0.000949685	0.948625	8.65337e-05	-0.983935	0.000117442	-0.736993	0.00126951	450.532	480.893	468.862	773.134	863.115	639.048	415.501	555.706	395.011	261.549	211.36
AT1G04523	#N/A	#N/A	NA	NA	#VALUE!	NA	NA	NA	NA	NA	0	0	0	0	0	0	0	0	0	0	0
AT1G04527	#N/A	#N/A	NA	NA	#VALUE!	NA	NA	NA	NA	NA	0	0	0	0	0	0	0	0	0	0	0
AT1G04530	Encodes one of the 36 carboxylate clamp (CC)-tetratricopeptide repeat (TPR) proteins (Prasad 2010, Pubmed ID: 20856808) with potential to interact with Hsp90/Hsp70 as co-chaperones.	TETRATRICOPEPTIDE REPEAT 4 (TPR4)	-1.21416	8.74468e-10	-1.35501	3.71681e-10	0.714687	0.0030861	0.57384	0.0144994	578.714	807.537	718.774	346.134	309.262	249.065	412.377	489.885	447.388	1201.63	1100.28
AT1G04533	#N/A	#N/A	NA	NA	#VALUE!	NA	NA	NA	NA	NA	0	0	0	0	0	0	0	0	0	0	0
AT1G04537	#N/A	#N/A	NA	NA	#VALUE!	NA	NA	NA	NA	NA	0	0	0	0	0	0	0	0	0	0	0
AT1G04540	Calcium-dependent lipid-binding (CaLB domain) family protein; INVOLVED IN: biological_process unknown; LOCATED IN: membrane; EXPRESSED IN: 10 plant structures; EXPRESSED DURING: L mature pollen stage, M germinated pollen stage, 4 anthesis, C globular stage, petal differentiation and expansion stage; CONTAINS InterPro DOMAIN/s: C2 calcium/lipid-binding domain, CaLB (InterPro:IPR008973), C2 calcium-dependent membrane targeting (InterPro:IPR000008); BEST Arabidopsis thaliana protein match is: Calcium-dependent lipid-binding (CaLB domain) family protein (TAIR:AT2G33320.1)	0	-0.842937	0.025455	-1.23325	0.00193188	0.513197	0.313284	0.122881	0.840601	151.694	233.893	91.4133	80.1097	91.2033	93.9456	106.218	97.1137	85.1128	257.065	195.659
AT1G04543	#N/A	#N/A	-0.663354	NA	-2.63092	NA	1.2861	NA	-0.681461	NA	0	0	1.47441	0	0.829121	0	0	0	0	0	2.41554
AT1G04547	#N/A	#N/A	NA	NA	#VALUE!	NA	NA	NA	NA	NA	0	0	0	0	0	0	0	0	0	0	0
AT1G04550	IAA12/BDL plays a role in auxin-mediated processes of apical-basal patterning in the embryo. bdl mutants lack a primary root meristem	INDOLE-3-ACETIC ACID INDUCIBLE 12 (IAA12);BODENLOS (BDL)	0.346794	0.256431	0.572627	0.0758035	-0.354559	0.387654	-0.128726	0.758795	140.317	173.404	192.41	248.642	219.717	173.69	217.643	210.413	160.405	119.565	143.725
AT1G04555	unknown protein; FUNCTIONS IN: molecular_function unknown; INVOLVED IN: biological_process unknown; LOCATED IN: cellular_component unknown; BEST Arabidopsis thaliana protein match is: unknown protein (TAIR:AT4G33380.1)	0	0.24321	0.720709	-0.202124	0.778149	0.143676	0.887364	-0.301658	0.705934	51.5761	48.3917	47.9182	51.3911	60.5258	63.3586	85.3912	28.0551	28.3709	35.8695	72.4663
AT1G04557	#N/A	#N/A	NA	NA	#VALUE!	NA	NA	NA	NA	NA	0	0	0	0	0	0	0	0	0	0	0
AT1G04560	AWPM-19-like family protein; FUNCTIONS IN: molecular_function unknown; INVOLVED IN: biological_process unknown; LOCATED IN: endomembrane system; CONTAINS InterPro DOMAIN/s: AWPM-19-like (InterPro:IPR008390); BEST Arabidopsis thaliana protein match is: AWPM-19-like family protein (TAIR:AT5G46530.1)	0	NA	NA	#VALUE!	NA	NA	NA	NA	NA	0	0	0	0	0	0	0	0	0	0	0
AT1G04563	#N/A	#N/A	-0.49665	0.804094	0.666289	0.740633	-0.272273	0.929899	0.890666	0.687143	3.03389	3.02448	5.89763	3.77876	2.48736	2.18478	12.4963	3.23712	0	2.98913	3.62331
AT1G04567	#N/A	#N/A	-0.681284	0.687156	-1.87341	0.18959	1.97314	0.231225	0.781017	0.697954	0.758472	6.04896	4.42322	3.02301	1.65824	2.18478	1.04136	5.3952	5.45595	19.4293	9.66217
AT1G04570	Major facilitator superfamily protein; FUNCTIONS IN: transporter activity; INVOLVED IN: transport; LOCATED IN: chloroplast, membrane; CONTAINS InterPro DOMAIN/s: Biopterin transport-related protein BT1 (InterPro:IPR004324), Major facilitator superfamily, general substrate transporter (InterPro:IPR016196); BEST Arabidopsis thaliana protein match is: Major facilitator superfamily protein (TAIR:AT2G33280.1)	0	3.49941	8.77297e-21	2.81409	2.13837e-10	-0.409002	0.543657	-1.09432	0.0120395	77.3641	38.3101	96.5737	586.463	536.441	1293.39	319.696	455.355	355.728	38.8587	67.6352
AT1G04573	#N/A	#N/A	NA	NA	#VALUE!	NA	NA	NA	NA	NA	0	0	0	0	0	0	0	0	0	0	0
AT1G04577	#N/A	#N/A	1.59085	0.361163	1.83801	0.304296	0.792369	0.777065	1.03952	0.59426	1.51694	3.02448	0	3.77876	4.97472	4.36956	4.16542	8.63233	14.1855	0	4.83108
AT1G04580	Encodes aldehyde oxidase AAO4 preferentially expressed in developing seeds.	ALDEHYDE OXIDASE 4 (AAO4);ARABDOPSIS THALIANA ALDEHYDE OXIDASE 4 (ATAO-4);ALDEHYDE OXIDASE 2 (ATAO2);ALDEHYDE OXIDASE 4 (AO4)	-0.829843	0.861325	0.181861	NA	-0.690093	0.921436	0.32161	NA	0	0	5.89763	0	3.31648	0	4.16542	0	0	0	2.41554
AT1G04583	#N/A	#N/A	NA	NA	#VALUE!	NA	NA	NA	NA	NA	0	0	0	0	0	0	0	0	0	0	0
AT1G04587	#N/A	#N/A	1.92746	0.0554283	0.220615	0.865518	1.4877	0.273247	-0.219138	0.887404	5.3093	3.02448	3.68602	12.8478	7.46209	26.2174	13.5376	11.8694	14.1855	19.4293	3.62331
AT1G04590	BEST Arabidopsis thaliana protein match is: Pentatricopeptide repeat (PPR) superfamily protein (TAIR:AT4G18975.4)	0	0.520199	0.0548213	0.868659	0.00364019	-0.529482	0.140849	-0.181022	0.630158	164.588	158.281	174.717	251.665	257.027	204.277	210.354	251.417	168.043	98.6412	130.439
AT1G04593	#N/A	#N/A	NA	NA	#VALUE!	NA	NA	NA	NA	NA	0	0	0	0	0	0	0	0	0	0	0
AT1G04597	#N/A	#N/A	NA	NA	#VALUE!	NA	NA	NA	NA	NA	0	0	0	0	0	0	0	0	0	0	0
AT1G04600	member of Myosin-like proteins	MYOSIN XI A (XIA); (ATXIA)	-0.108112	0.919382	-1.43545	0.103458	0.544793	0.660776	-0.782544	0.45564	25.788	16.1306	95.8365	42.3221	53.0637	32.7717	33.3234	19.4227	21.8238	17.9348	115.946
AT1G04603	#N/A	#N/A	NA	NA	#VALUE!	NA	NA	NA	NA	NA	0	0	0	0	0	0	0	0	0	0	0
AT1G04607	#N/A	#N/A	0	NA	-2.63091	NA	3.00455	NA	0	NA	0	0	0	0	0	0	0	0	0	0	2.41554
AT1G04610	YUCCA 3 (YUC3); FUNCTIONS IN: NADP or NADPH binding, oxidoreductase activity, FAD binding, flavin-containing monooxygenase activity; INVOLVED IN: auxin biosynthetic process; EXPRESSED IN: 11 plant structures; EXPRESSED DURING: 4 anthesis, C globular stage, petal differentiation and expansion stage, D bilateral stage; CONTAINS InterPro DOMAIN/s: Pyridine nucleotide-disulphide oxidoreductase, class-II (InterPro:IPR000103), FAD-dependent pyridine nucleotide-disulphide oxidoreductase (InterPro:IPR013027), Flavin-containing monooxygenase-like (InterPro:IPR020946); BEST Arabidopsis thaliana protein match is: YUCCA 7 (TAIR:AT2G33230.1)	YUCCA 3 (YUC3)	0.652162	0.829469	3.5069	NA	-2.75026	0.476198	0.104484	NA	1.51694	2.01632	1.47441	6.04601	1.65824	0	6.24813	2.15808	0	0	0
AT1G04613	#N/A	#N/A	-3.03545	NA	0	NA	-2.42712	NA	0	NA	0	4.03264	0	0	0	0	0	0	0	0	0
AT1G04620	Encodes a 7-hydroxymethyl chlorophyll a reductase, an enzyme of the chlorophyll cycle that converts 7-hydroxymethyl chlorophyll a to chlorophyll a.	7-HYDROXYMETHYL CHLOROPHYLL A (HMCHL) REDUCTASE (HCAR)	2.22364	9.18989e-34	1.44983	2.75794e-12	0.973457	2.3341e-05	0.199648	0.452349	248.779	264.138	207.891	940.155	1161.6	1261.71	1355.85	1157.81	1346.53	523.098	420.304
AT1G04623	#N/A	#N/A	NA	NA	#VALUE!	NA	NA	NA	NA	NA	0	0	0	0	0	0	0	0	0	0	0
AT1G04625	Polynucleotidyl transferase, ribonuclease H-like superfamily protein; FUNCTIONS IN: nucleic acid binding; INVOLVED IN: biological_process unknown; LOCATED IN: cellular_component unknown; CONTAINS InterPro DOMAIN/s: Polynucleotidyl transferase, ribonuclease H fold (InterPro:IPR012337); BEST Arabidopsis thaliana protein match is: Polynucleotidyl transferase, ribonuclease H-like superfamily protein (TAIR:AT2G46460.1)	0	NA	NA	#VALUE!	NA	NA	NA	NA	NA	0	0	0	0	0	0	0	0	0	0	0
AT1G04630	maternal effect embryo arrest 4 (MEE4); CONTAINS InterPro DOMAIN/s: GRIM-19 (InterPro:IPR009346); BEST Arabidopsis thaliana protein match is: GRIM-19 protein (TAIR:AT2G33220.1)	MATERNAL EFFECT EMBRYO ARREST 4 (MEE4)	-0.0265124	0.972903	0.00128845	1	-0.680383	0.37814	-0.652582	0.338484	87.9827	38.3101	75.932	105.049	53.8929	39.326	29.158	45.3197	52.3771	35.8695	48.3108
AT1G04635	EMBRYO DEFECTIVE 1687 (EMB1687); FUNCTIONS IN: ribonuclease activity, ribonuclease P activity; INVOLVED IN: tRNA processing, embryo development ending in seed dormancy; LOCATED IN: vacuole; CONTAINS InterPro DOMAIN/s: Ribonuclease P-related (InterPro:IPR002759)	EMBRYO DEFECTIVE 1687 (EMB1687);A. THALIANA HOMOLOG OF YEAST POP5 (POP5); (ATPOP5)	1.85899	0.0224124	3.04508	0.00392019	-1.62104	0.223971	-0.434947	0.710367	12.1355	11.0898	13.2697	86.1557	13.2659	32.7717	37.4888	47.4778	13.0943	2.98913	4.83108
AT1G04640	Lipoyltransferase, located in mitochondria but not found in chloroplasts	LIPOYLTRANSFERASE 2 (LIP2)	0.611526	0.00128845	0.942278	4.45436e-06	0.247279	0.387845	0.578031	0.00446538	262.431	281.277	263.182	403.571	364.813	465.358	680.005	580.524	578.331	331.793	306.774
AT1G04643	#N/A	#N/A	NA	NA	#VALUE!	NA	NA	NA	NA	NA	0	0	0	0	0	0	0	0	0	0	0
AT1G04645	Plant self-incompatibility protein S1 family; FUNCTIONS IN: molecular_function unknown; INVOLVED IN: biological_process unknown; LOCATED IN: endomembrane system; EXPRESSED IN: 6 plant structures; EXPRESSED DURING: 4 anthesis, C globular stage, petal differentiation and expansion stage, E expanded cotyledon stage; CONTAINS InterPro DOMAIN/s: Plant self-incompatibility S1 (InterPro:IPR010264); BEST Arabidopsis thaliana protein match is: Plant self-incompatibility protein S1 family (TAIR:AT4G24974.1)	0	NA	NA	#VALUE!	NA	NA	NA	NA	NA	0	0	0	0	0	0	0	0	0	0	0
AT1G04647	#N/A	#N/A	NA	NA	#VALUE!	NA	NA	NA	NA	NA	0	0	0	0	0	0	0	0	0	0	0
AT1G04650	unknown protein	0	0.253809	0.578671	0.289683	0.575801	-1.23469	0.00889911	-1.19882	0.00342016	131.974	104.849	141.543	119.409	143.438	190.076	40.6129	60.4263	96.0247	56.7934	50.7264
AT1G04653	#N/A	#N/A	NA	NA	#VALUE!	NA	NA	NA	NA	NA	0	0	0	0	0	0	0	0	0	0	0
AT1G04657	#N/A	#N/A	NA	NA	#VALUE!	NA	NA	NA	NA	NA	0	0	0	0	0	0	0	0	0	0	0
AT1G04660	glycine-rich protein; FUNCTIONS IN: molecular_function unknown; INVOLVED IN: biological_process unknown; LOCATED IN: endomembrane system; EXPRESSED IN: 8 plant structures; EXPRESSED DURING: 4 anthesis, F mature embryo stage, petal differentiation and expansion stage, E expanded cotyledon stage, D bilateral stage	0	-0.36609	0.843922	4.55143	0.0438969	-6.71021	0.00378382	-1.79269	0.316906	24.2711	34.2775	19.1673	31.7416	28.1901	0	0	2.15808	15.2767	0	0
AT1G04667	#N/A	#N/A	NA	NA	#VALUE!	NA	NA	NA	NA	NA	0	0	0	0	0	0	0	0	0	0	0
AT1G04670	unknown protein	0	NA	NA	#VALUE!	NA	NA	NA	NA	NA	0	0	0	0	0	0	0	0	0	0	0
AT1G04673	#N/A	#N/A	NA	NA	#VALUE!	NA	NA	NA	NA	NA	0	0	0	0	0	0	0	0	0	0	0
AT1G04677	#N/A	#N/A	NA	NA	#VALUE!	NA	NA	NA	NA	NA	0	0	0	0	0	0	0	0	0	0	0
AT1G04680	Pectin lyase-like superfamily protein; FUNCTIONS IN: lyase activity, pectate lyase activity; INVOLVED IN: biological_process unknown; LOCATED IN: membrane; EXPRESSED IN: 23 plant structures; EXPRESSED DURING: 13 growth stages; CONTAINS InterPro DOMAIN/s: Pectin lyase fold/virulence factor (InterPro:IPR011050), AmbAllergen (InterPro:IPR018082), Pectate lyase/Amb allergen (InterPro:IPR002022), Pectin lyase fold (InterPro:IPR012334); BEST Arabidopsis thaliana protein match is: Pectin lyase-like superfamily protein (TAIR:AT4G13710.1)	0	-0.916808	0.000618633	-2.16872	1.57985e-14	-0.429822	0.251333	-1.68174	2.80387e-10	2443.04	2876.28	2777.78	1652.07	1558.75	1076	344.689	646.345	345.907	1730.71	2275.44
AT1G04683	#N/A	#N/A	NA	NA	#VALUE!	NA	NA	NA	NA	NA	0	0	0	0	0	0	0	0	0	0	0
AT1G04687	#N/A	#N/A	NA	NA	#VALUE!	NA	NA	NA	NA	NA	0	0	0	0	0	0	0	0	0	0	0
AT1G04690	potassium channel beta subunit 1 (KAB1); FUNCTIONS IN: oxidoreductase activity, potassium channel activity; INVOLVED IN: oxidation reduction, potassium ion transport, transmembrane transport; LOCATED IN: plasma membrane, membrane; EXPRESSED IN: 24 plant structures; EXPRESSED DURING: 14 growth stages; CONTAINS InterPro DOMAIN/s: Aldo/keto reductase (InterPro:IPR001395), Potassium channel, voltage-dependent, beta subunit, KCNAB-related (InterPro:IPR005399); BEST Arabidopsis thaliana protein match is: NAD(P)-linked oxidoreductase superfamily protein (TAIR:AT1G60690.1)	POTASSIUM CHANNEL BETA SUBUNIT 1 (KAB1); (KV-BETA1)	-0.815403	7.10383e-05	-0.973264	1.52957e-05	-0.0164851	0.972021	-0.174346	0.563758	1568.52	1619.11	1309.27	683.955	1092.78	777.782	771.645	815.755	676.538	1469.16	1494.01
AT1G04693	#N/A	#N/A	NA	NA	#VALUE!	NA	NA	NA	NA	NA	0	0	0	0	0	0	0	0	0	0	0
AT1G04697	#N/A	#N/A	-4.38545	0.0217218	-1.37418	0.483047	-0.259803	0.93418	2.75147	0.247544	9.10166	24.1959	7.37204	0	0	2.18478	0	0	13.0943	10.462	12.0777
AT1G04700	PB1 domain-containing protein tyrosine kinase; FUNCTIONS IN: protein serine/threonine/tyrosine kinase activity, protein kinase activity; INVOLVED IN: protein amino acid phosphorylation; LOCATED IN: cytosol; EXPRESSED IN: 22 plant structures; EXPRESSED DURING: 14 growth stages; CONTAINS InterPro DOMAIN/s: Octicosapeptide/Phox/Bem1p (InterPro:IPR000270), Protein kinase, ATP binding site (InterPro:IPR017441), Serine/threonine-protein kinase domain (InterPro:IPR002290), Serine-threonine/tyrosine-protein kinase (InterPro:IPR001245), Serine/threonine-protein kinase, active site (InterPro:IPR008271), Protein kinase-like domain (InterPro:IPR011009), Protein kinase, catalytic domain (InterPro:IPR000719), Tyrosine-protein kinase, catalytic domain (InterPro:IPR020635); BEST Arabidopsis thaliana protein match is: Protein kinase superfamily protein with octicosapeptide/Phox/Bem1p domain (TAIR:AT3G24715.1)	0	1.08162	0.00222648	1.94408	2.70243e-06	-0.518096	0.372782	0.344366	0.459931	36.4066	46.3754	47.181	83.1327	106.127	85.2064	118.715	125.169	104.754	20.9239	38.6487
AT1G04703	#N/A	#N/A	NA	NA	#VALUE!	NA	NA	NA	NA	NA	0	0	0	0	0	0	0	0	0	0	0
AT1G04707	#N/A	#N/A	NA	NA	#VALUE!	NA	NA	NA	NA	NA	0	0	0	0	0	0	0	0	0	0	0
AT1G04710	EC2.3.1.16 thiolase. Its transcript levels change after inducing MUTE expression in a mute background.	3-KETO-ACYL-COA THIOLASE 1 (KAT1);PEROXISOMAL 3-KETOACYL-COA THIOLASE 4 (PKT4)	1.10331	3.69272e-07	0.989004	7.62363e-05	0.135878	0.738608	0.02157	0.959559	141.076	163.322	209.366	411.129	334.965	358.304	397.798	365.795	357.91	188.315	188.412
AT1G04713	#N/A	#N/A	NA	NA	#VALUE!	NA	NA	NA	NA	NA	0	0	0	0	0	0	0	0	0	0	0
AT1G04717	#N/A	#N/A	2.74547	NA	0	NA	0	NA	-2.37184	NA	0	0	0	3.02301	0	0	0	0	0	0	0
AT1G04720	tRNA-Met (anticodon: CAT)	0	NA	NA	#VALUE!	NA	NA	NA	NA	NA	0	0	0	0	0	0	0	0	0	0	0
AT1G04723	#N/A	#N/A	-0.0190974	0.987428	-1.08346	0.225784	0.468077	0.706679	-0.596288	0.58209	22.7542	9.07345	19.9045	9.82477	19.0698	22.9402	18.7444	6.47425	8.72952	23.913	24.1554
AT1G04730	Necessary for sister chromatid cohesion. Acts in synergy with ETG1.	CHROMOSOME TRANSMISSION FIDELITY 18 (CTF18)	0.484467	0.0966133	1.90309	1.96367e-07	-2.57997	2.10936e-12	-1.16134	5.40322e-05	191.893	143.159	198.308	229.749	255.369	263.266	95.8047	120.853	117.849	38.8587	21.7399
AT1G04733	#N/A	#N/A	NA	NA	#VALUE!	NA	NA	NA	NA	NA	0	0	0	0	0	0	0	0	0	0	0
AT1G04737	#N/A	#N/A	0.528777	0.8457	4.70169	0.0601591	-2.06314	0.568707	2.10978	NA	1.51694	0	1.47441	1.5115	0.829121	2.18478	4.16542	12.9485	2.18238	0	0
AT1G04743	#N/A	#N/A	NA	NA	#VALUE!	NA	NA	NA	NA	NA	0	0	0	0	0	0	0	0	0	0	0
AT1G04747	#N/A	#N/A	NA	NA	#VALUE!	NA	NA	NA	NA	NA	0	0	0	0	0	0	0	0	0	0	0
AT1G04750	Encodes vesicle-associated membrane protein 7B (VAMP7B, or VAMP721). Required for cell plate formation.VAMP721 interacts with KAT1 and KC1 K+ channels, affects channel gating and suppresses the K+ current within the physiological voltage range.	VESICLE-ASSOCIATED MEMBRANE PROTEIN 7B (VAMP7B);VESICLE-ASSOCIATED MEMBRANE PROTEIN 721 (VAMP721); (ATVAMP721); (AT VAMP7B)	-0.597421	0.00627274	-0.363778	0.154911	-0.335444	0.26722	-0.101802	0.763844	879.827	686.557	655.374	434.557	601.942	431.494	427.997	460.75	480.124	538.043	635.287
AT1G04753	#N/A	#N/A	NA	NA	#VALUE!	NA	NA	NA	NA	NA	0	0	0	0	0	0	0	0	0	0	0
AT1G04760	member of Synaptobrevin -like protein family	VESICLE-ASSOCIATED MEMBRANE PROTEIN 726 (ATVAMP726);VESICLE-ASSOCIATED MEMBRANE PROTEIN 726 (VAMP726)	-0.0886668	0.867787	1.08143	0.0295296	-1.88876	0.000128114	-0.718661	0.125298	91.7751	96.7834	116.478	82.3769	127.685	76.4673	61.44	45.3197	67.6538	17.9348	36.2331
AT1G04763	#N/A	#N/A	NA	NA	#VALUE!	NA	NA	NA	NA	NA	0	0	0	0	0	0	0	0	0	0	0
AT1G04767	#N/A	#N/A	NA	NA	#VALUE!	NA	NA	NA	NA	NA	0	0	0	0	0	0	0	0	0	0	0
AT1G04770	Tetratricopeptide repeat (TPR)-like superfamily protein; FUNCTIONS IN: binding; INVOLVED IN: biological_process unknown; EXPRESSED IN: 23 plant structures; EXPRESSED DURING: 13 growth stages; CONTAINS InterPro DOMAIN/s: Tetratricopeptide TPR-1 (InterPro:IPR001440), Tetratricopeptide-like helical (InterPro:IPR011990), Tetratricopeptide repeat-containing (InterPro:IPR013026), Tetratricopeptide repeat (InterPro:IPR019734); BEST Arabidopsis thaliana protein match is: Tetratricopeptide repeat (TPR)-like superfamily protein (TAIR:AT5G48850.1)	SULFUR DEFICIENCY INDUCED 2 (SD!2)	1.03198	0.0753406	-0.728968	0.26387	1.14314	0.106706	-0.617815	0.393949	35.6482	79.6447	42.7578	190.449	53.8929	76.4673	73.9363	67.9796	67.6538	165.897	66.4274
AT1G04773	#N/A	#N/A	NA	NA	#VALUE!	NA	NA	NA	NA	NA	0	0	0	0	0	0	0	0	0	0	0
AT1G04778	unknown protein; FUNCTIONS IN: molecular_function unknown; INVOLVED IN: biological_process unknown; LOCATED IN: cellular_component unknown	0	-2.77609	0.332999	0	1	-4.85203	0.189203	-2.40395	NA	3.03389	8.06528	10.3209	3.02301	0	0	0	0	0	0	0
AT1G04780	Ankyrin repeat family protein; FUNCTIONS IN: molecular_function unknown; INVOLVED IN: biological_process unknown; LOCATED IN: plasma membrane; EXPRESSED IN: 24 plant structures; EXPRESSED DURING: 13 growth stages; CONTAINS InterPro DOMAIN/s: Ankyrin repeat-containing domain (InterPro:IPR020683), Protein of unknown function DUF3424 (InterPro:IPR021832), Ankyrin repeat (InterPro:IPR002110); BEST Arabidopsis thaliana protein match is: Ankyrin repeat family protein (TAIR:AT3G24210.1)	0	0.263886	0.241057	-0.0371521	0.89704	0.459616	0.0721617	0.158578	0.578804	427.778	485.933	479.92	645.412	482.548	544.01	647.723	534.125	685.268	582.88	693.26
AT1G04783	#N/A	#N/A	-1.94105	NA	0	NA	-3.01821	NA	-1.40516	NA	3.03389	0	2.94881	1.5115	0	0	0	0	0	0	0
AT1G04787	#N/A	#N/A	NA	NA	#VALUE!	NA	NA	NA	NA	NA	0	0	0	0	0	0	0	0	0	0	0
AT1G04790	RING/U-box superfamily protein; FUNCTIONS IN: zinc ion binding; EXPRESSED IN: 24 plant structures; EXPRESSED DURING: 15 growth stages; CONTAINS InterPro DOMAIN/s: Zinc finger, RING-type (InterPro:IPR001841), Zinc finger, C3HC4 RING-type (InterPro:IPR018957); BEST Arabidopsis thaliana protein match is: RING/U-box superfamily protein (TAIR:AT3G55530.1)	0	0.480353	0.0186139	0.687732	0.00169656	0.208105	0.502163	0.415484	0.0667678	298.838	255.065	311.1	422.465	398.807	386.706	607.11	519.019	485.58	367.663	300.735
AT1G04793	#N/A	#N/A	NA	NA	#VALUE!	NA	NA	NA	NA	NA	0	0	0	0	0	0	0	0	0	0	0
AT1G04797	#N/A	#N/A	1.7577	0.143697	2.65331	0.0873034	-1.60781	0.427347	-0.712195	0.654936	1.51694	0	16.2185	21.9168	20.728	18.5706	14.579	9.71137	13.0943	1.49456	2.41554
AT1G04800	glycine-rich protein; FUNCTIONS IN: molecular_function unknown; INVOLVED IN: N-terminal protein myristoylation; LOCATED IN: endomembrane system; EXPRESSED IN: 17 plant structures; EXPRESSED DURING: 12 growth stages	0	-0.82789	0.199233	-1.59902	0.0155489	-0.0934054	0.938235	-0.864536	0.249741	122.114	77.6284	137.857	124.699	44.7725	19.663	40.6129	39.9245	24.0062	79.2119	131.647
AT1G04803	#N/A	#N/A	NA	NA	#VALUE!	NA	NA	NA	NA	NA	0	0	0	0	0	0	0	0	0	0	0
AT1G04807	#N/A	#N/A	NA	NA	#VALUE!	NA	NA	NA	NA	NA	0	0	0	0	0	0	0	0	0	0	0
AT1G04810	26S proteasome regulatory complex, non-ATPase subcomplex, Rpn2/Psmd1 subunit; FUNCTIONS IN: enzyme regulator activity, binding; INVOLVED IN: protein catabolic process, ubiquitin-dependent protein catabolic process; LOCATED IN: proteasome regulatory particle, base subcomplex, proteasome complex, nucleus, plasma membrane; EXPRESSED IN: 23 plant structures; EXPRESSED DURING: 13 growth stages; CONTAINS InterPro DOMAIN/s: Armadillo-like helical (InterPro:IPR011989), Proteasome/cyclosome, regulatory subunit (InterPro:IPR002015), Armadillo-type fold (InterPro:IPR016024), 26S proteasome regulatory complex, non-ATPase subcomplex, Rpn2/Psmd1 subunit (InterPro:IPR016642); BEST Arabidopsis thaliana protein match is: 26S proteasome regulatory complex, non-ATPase subcomplex, Rpn2/Psmd1 subunit (TAIR:AT2G32730.1)	0	0.854939	4.0285e-07	0.983357	1.44509e-07	-0.149288	0.601045	-0.0208702	0.950157	1352.36	1451.75	1363.09	1964.95	2828.13	2745.18	2401.37	2384.68	2641.77	1264.4	1240.38
AT1G04813	#N/A	#N/A	NA	NA	#VALUE!	NA	NA	NA	NA	NA	0	0	0	0	0	0	0	0	0	0	0
AT1G04817	#N/A	#N/A	-1.39249	0.541889	4.3314	0.0983361	-4.26813	0.157161	1.45576	NA	6.06777	6.04896	2.21161	0	3.31648	2.18478	5.20678	9.71137	0	0	0
AT1G04820	Encodes an alpha tubulin isoform that is expressed in roots, leaves and flowers.	TUBULIN ALPHA-4 CHAIN (TUA4);TORTIFOLIA 2 (TOR2)	-0.665917	0.00596017	-0.675069	0.0113142	-1.29465	1.04321e-06	-1.3038	4.06873e-08	10589.8	9947.52	11139.9	5495.83	9167.59	5301.37	2358.67	3384.95	2343.88	4074.18	4533.97
AT1G04823	#N/A	#N/A	NA	NA	#VALUE!	NA	NA	NA	NA	NA	0	0	0	0	0	0	0	0	0	0	0
AT1G04827	#N/A	#N/A	0.0994957	0.938538	-0.0523209	0.97052	0.63557	0.670322	0.483753	0.722984	3.03389	8.06528	13.2697	6.04601	12.4368	7.64673	7.28949	12.9485	16.3679	11.9565	13.2855
AT1G04830	Ypt/Rab-GAP domain of gyp1p superfamily protein; FUNCTIONS IN: RAB GTPase activator activity; INVOLVED IN: regulation of Rab GTPase activity; LOCATED IN: intracellular; EXPRESSED IN: 24 plant structures; EXPRESSED DURING: 15 growth stages; CONTAINS InterPro DOMAIN/s: RabGAP/TBC (InterPro:IPR000195); BEST Arabidopsis thaliana protein match is: Ypt/Rab-GAP domain of gyp1p superfamily protein (TAIR:AT4G13730.1).	0	-0.461411	0.0207129	-0.434387	0.048157	0.37198	0.143287	0.399004	0.0792744	326.143	331.685	303.728	222.947	232.154	243.603	310.324	280.551	329.539	449.864	380.448
AT1G04833	#N/A	#N/A	NA	NA	#VALUE!	NA	NA	NA	NA	NA	0	0	0	0	0	0	0	0	0	0	0
AT1G04837	#N/A	#N/A	NA	NA	#VALUE!	NA	NA	NA	NA	NA	0	0	0	0	0	0	0	0	0	0	0
AT1G04840	Tetratricopeptide repeat (TPR)-like superfamily protein; CONTAINS InterPro DOMAIN/s: Pentatricopeptide repeat (InterPro:IPR002885); BEST Arabidopsis thaliana protein match is: Tetratricopeptide repeat (TPR)-like superfamily protein (TAIR:AT1G74630.1)	0	0.829855	0.17275	5.08744	4.62217e-05	-4.74353	0.000405214	-0.485942	0.530829	27.305	54.4407	25.0649	49.8796	79.5956	58.9891	56.2332	23.7389	54.5595	0	2.41554
AT1G04847	#N/A	#N/A	NA	NA	#VALUE!	NA	NA	NA	NA	NA	0	0	0	0	0	0	0	0	0	0	0
AT1G04850	ubiquitin-associated (UBA)/TS-N domain-containing protein; FUNCTIONS IN: zinc ion binding; INVOLVED IN: biological_process unknown; LOCATED IN: intracellular; EXPRESSED IN: 24 plant structures; EXPRESSED DURING: 13 growth stages; CONTAINS InterPro DOMAIN/s: Zinc finger, C2H2-like (InterPro:IPR015880), Ubiquitin-associated/translation elongation factor EF1B, N-terminal (InterPro:IPR000449), Ubiquitin-associated/translation elongation factor EF1B, N-terminal, eukaryote (InterPro:IPR015940), PUB domain (InterPro:IPR018997), PUG domain (InterPro:IPR006567), Zinc finger, C2H2-type (InterPro:IPR007087), UBA-like (InterPro:IPR009060); BEST Arabidopsis thaliana protein match is: unknown protein (TAIR:AT5G48690.1)	0	0.48147	0.00500758	0.269384	0.184691	-0.0204784	0.95713	-0.232564	0.284209	757.713	719.827	803.552	1093.57	1106.88	984.244	900.773	809.281	1001.71	669.565	828.531
AT1G04853	#N/A	#N/A	1.10575	0.717538	1.00718	NA	1.90555	0.603235	1.80698	NA	1.51694	0	0	2.26726	0	1.09239	1.04136	6.47425	4.36476	1.49456	2.41554
AT1G04857	#N/A	#N/A	NA	NA	#VALUE!	NA	NA	NA	NA	NA	0	0	0	0	0	0	0	0	0	0	0
AT1G04860	Encodes a ubiquitin-specific protease.	UBIQUITIN-SPECIFIC PROTEASE 2 (UBP2); (ATUBP2)	0.650169	0.000451768	0.914689	6.40438e-06	-0.0538655	0.882729	0.210655	0.397643	559.752	524.243	545.531	806.387	736.259	1018.11	1083.01	863.233	1013.72	527.581	519.341
AT1G04863	#N/A	#N/A	NA	NA	#VALUE!	NA	NA	NA	NA	NA	0	0	0	0	0	0	0	0	0	0	0
AT1G04867	#N/A	#N/A	NA	NA	#VALUE!	NA	NA	NA	NA	NA	0	0	0	0	0	0	0	0	0	0	0
AT1G04870	Encodes a type I protein arginine methyltransferase based on the At1g04870.2 gene model. PRMT10 can catalyze the asymmetric dimethylation of arginine 3 on histone 4 and can also methylate myelin basic protein in vitro. Mutants lacking PRMT10 flower late due to defects in the autonomous pathway and they have elevated levels of FLC transcripts.	PROTEIN ARGININE METHYLTRANSFERASE 10 (PRMT10); (ATPRMT10)	1.21293	6.51804e-08	2.63049	3.1131e-23	-1.87795	1.81733e-11	-0.460381	0.0946771	455.083	373.019	345.749	1130.6	918.666	669.635	638.351	692.744	647.076	119.565	94.2061
AT1G04873	#N/A	#N/A	NA	NA	#VALUE!	NA	NA	NA	NA	NA	0	0	0	0	0	0	0	0	0	0	0
AT1G04877	#N/A	#N/A	1.23989	0.631785	2.53494	0.41104	-2.85906	0.435346	-1.56402	NA	4.55083	0	0.737204	9.82477	1.65824	1.09239	1.04136	1.07904	2.18238	0	0
AT1G04880	Encodes a ARID-HMG DNA-binding protein that functions in pollen tube growth through the regulation of gene expression by interacting with the transcription factors AGL66 and AGL104.	ARID-HMG DNA-BINDING PROTEIN 15 (AtHMGB15);ARID-HMG DNA-BINDING PROTEIN 15 (HMGBD15)	-0.0798712	0.985189	3.55137	0.324807	-3.44858	0.435852	0.182669	NA	6.06777	2.01632	0	7.55752	0	0	0	2.15808	6.54714	0	0
AT1G04883	#N/A	#N/A	-0.758878	NA	2.13782	NA	-3.06364	NA	-0.166948	NA	0	1.00816	5.16043	1.5115	0	2.18478	0	0	3.27357	0	0
AT1G04887	#N/A	#N/A	NA	NA	#VALUE!	NA	NA	NA	NA	NA	0	0	0	0	0	0	0	0	0	0	0
AT1G04890	CONTAINS InterPro DOMAIN/s: Intermediate filament protein, conserved site (InterPro:IPR018039), Protein of unknown function DUF593 (InterPro:IPR007656); BEST Arabidopsis thaliana protein match is: Protein of unknown function, DUF593 (TAIR:AT4G13630.2)	0	NA	NA	#VALUE!	NA	NA	NA	NA	NA	0	0	0	0	0	0	0	0	0	0	0
AT1G04893	#N/A	#N/A	-2.08818	NA	0.633786	NA	-3.58945	NA	-0.867486	NA	0	3.02448	5.89763	0	0	2.18478	0	0	1.09119	0	0
AT1G04895	#N/A	#N/A	NA	NA	#VALUE!	NA	NA	NA	NA	NA	0	0	0	0	0	0	0	0	0	0	0
AT1G04897	#N/A	#N/A	NA	NA	#VALUE!	NA	NA	NA	NA	NA	0	0	0	0	0	0	0	0	0	0	0
AT1G04900	Protein of unknown function (DUF185); CONTAINS InterPro DOMAIN/s: Protein of unknown function DUF185 (InterPro:IPR003788)	0	1.72309	1.79529e-13	2.21158	6.95927e-14	-0.975308	0.00439414	-0.486822	0.088768	125.148	103.841	108.369	388.456	353.205	373.597	269.711	274.076	252.065	77.7173	38.6487
AT1G04903	#N/A	#N/A	0.336311	NA	-2.99299	NA	1.8672	NA	-1.4621	NA	1.51694	1.00816	0	2.26726	0.829121	0	1.04136	0	0	0	6.03885
AT1G04907	#N/A	#N/A	NA	NA	#VALUE!	NA	NA	NA	NA	NA	0	0	0	0	0	0	0	0	0	0	0
AT1G04910	O-fucosyltransferase family protein; CONTAINS InterPro DOMAIN/s: GDP-fucose protein O-fucosyltransferase (InterPro:IPR019378); BEST Arabidopsis thaliana protein match is: O-fucosyltransferase family protein (TAIR:AT1G22460.1)	0	-0.429679	0.0296758	-0.816939	9.63085e-05	-0.0715352	0.838338	-0.458795	0.0378756	496.041	538.358	524.152	352.936	426.997	376.875	324.903	263.286	253.156	515.625	473.446
AT1G04913	#N/A	#N/A	-1.66256	0.283926	0.334527	0.87955	-1.86679	0.389509	0.130294	NA	5.3093	12.0979	4.42322	1.5115	4.1456	1.09239	3.12407	1.07904	3.27357	1.49456	2.41554
AT1G04917	#N/A	#N/A	NA	NA	#VALUE!	NA	NA	NA	NA	NA	0	0	0	0	0	0	0	0	0	0	0
AT1G04920	Encodes a protein with putative sucrose-phosphate synthase activity.	SUCROSE PHOSPHATE SYNTHASE 3F (ATSPS3F);SUCROSE PHOSPHATE SYNTHASE 3F (SPS3F)	0.849759	0.316338	2.10428	0.027179	-2.22482	0.0327506	-0.970297	0.310947	51.5761	14.1142	42.0206	52.9026	46.4308	96.1303	8.33085	30.2131	61.1067	2.98913	12.0777
AT1G04923	#N/A	#N/A	NA	NA	#VALUE!	NA	NA	NA	NA	NA	0	0	0	0	0	0	0	0	0	0	0
AT1G04927	#N/A	#N/A	2.14899	0.575665	-0.612468	NA	2.09628	0.686235	-0.665183	NA	1.51694	0	0	6.80177	0	0	0	1.07904	3.27357	4.48369	0
AT1G04930	hydroxyproline-rich glycoprotein family protein; LOCATED IN: chloroplast; EXPRESSED IN: 14 plant structures; EXPRESSED DURING: 4 anthesis, F mature embryo stage, petal differentiation and expansion stage, E expanded cotyledon stage, D bilateral stage; BEST Arabidopsis thaliana protein match is: proline-rich family protein (TAIR:AT2G32840.1).	0	0.176613	0.69338	-0.24254	0.600544	0.170059	0.786757	-0.249094	0.628754	77.3641	57.4652	88.4644	76.3309	72.1335	105.962	62.4813	80.9281	69.8362	91.1684	77.2973
AT1G04933	#N/A	#N/A	NA	NA	#VALUE!	NA	NA	NA	NA	NA	0	0	0	0	0	0	0	0	0	0	0
AT1G04937	#N/A	#N/A	NA	NA	#VALUE!	NA	NA	NA	NA	NA	0	0	0	0	0	0	0	0	0	0	0
AT1G04940	Tic20 is believed to function as a component of the protein-conducting channel at the inner envelope membrane. Genes AT1G04940 and AT1G04945 were switched for the TAIR7 genome release to give consistency with MIPs annotation. The Arabidopsis genome encodes four Tic20 homologous proteins, AT1G04940(Tic20-I), AT2G47840(Tic20-II), AT4G03320(Tic20-IV) and AT5G55710(Tic20-V).	TRANSLOCON AT THE INNER ENVELOPE MEMBRANE OF CHLOROPLASTS 20-I (Tic20-I);TRANSLOCON AT THE INNER ENVELOPE MEMBRANE OF CHLOROPLASTS 20 (TIC20);TRANSLOCON AT THE INNER ENVELOPE MEMBRANE OF CHLOROPLASTS 20 (atTIC20);TRANSLOCON AT THE INNER ENVELOPE MEMBRANE OF CHLOROPLASTS 20-I (AtTic20-I)	1.91024	0.000396431	1.14304	0.0801363	0.305919	0.763992	-0.461286	0.53512	18.9618	8.06528	28.7509	74.8194	42.2852	96.1303	42.6956	50.7149	61.1067	22.4185	24.1554
AT1G04943	#N/A	#N/A	NA	NA	#VALUE!	NA	NA	NA	NA	NA	0	0	0	0	0	0	0	0	0	0	0
AT1G04945	HIT-type Zinc finger family protein; FUNCTIONS IN: molecular_function unknown; INVOLVED IN: biological_process unknown; LOCATED IN: integral to membrane; EXPRESSED IN: 14 plant structures; EXPRESSED DURING: 6 growth stages; CONTAINS InterPro DOMAIN/s: Uncharacterised conserved protein ycf60 (InterPro:IPR019109), Zinc finger, HIT-type (InterPro:IPR007529); BEST Arabidopsis thaliana protein match is: translocon at the inner envelope membrane of chloroplasts 20 (TAIR:AT1G04940.1).	0	0.97311	0.000480727	1.94274	3.07778e-09	-1.3006	0.000307828	-0.330975	0.371787	171.415	131.061	157.024	286.43	301.8	315.701	309.283	235.231	173.499	74.7282	50.7264
AT1G04947	#N/A	#N/A	NA	NA	#VALUE!	NA	NA	NA	NA	NA	0	0	0	0	0	0	0	0	0	0	0
AT1G04950	Encodes one of two Arabidopsis proteins with significant similarity to the histone fold TBP-associated factor TAF6. Mutants are embryo lethal and transmission of the mutant allele through the male gametophyte is significantly reduced. This is due to reduced pollen tube growth of the mutant.	TATA BOX ASSOCIATED FACTOR II 59 (TAFII59);TBP-ASSOCIATED FACTOR 6 (TAF6); (ATTAF6);EMBRYO DEFECTIVE 2781 (EMB2781)	-0.0634182	0.809407	-0.275729	0.236897	0.14656	0.645411	-0.0657514	0.836587	357.999	404.272	446.745	362.761	400.465	394.353	375.929	323.712	405.923	422.962	468.615
AT1G04953	#N/A	#N/A	NA	NA	#VALUE!	NA	NA	NA	NA	NA	0	0	0	0	0	0	0	0	0	0	0
AT1G04957	#N/A	#N/A	NA	NA	#VALUE!	NA	NA	NA	NA	NA	0	0	0	0	0	0	0	0	0	0	0
AT1G04960	Protein of unknown function (DUF1664); FUNCTIONS IN: molecular_function unknown; INVOLVED IN: biological_process unknown; LOCATED IN: endomembrane system; EXPRESSED IN: 22 plant structures; EXPRESSED DURING: 13 growth stages; CONTAINS InterPro DOMAIN/s: Protein of unknown function DUF1664 (InterPro:IPR012458); BEST Arabidopsis thaliana protein match is: Protein of unknown function (DUF1664) (TAIR:AT1G27000.1)	0	0.0949742	0.849264	-0.380176	0.390829	0.560671	0.262253	0.085521	0.892	213.889	141.142	102.471	155.685	142.609	191.168	241.595	126.248	150.584	258.56	192.036
AT1G04963	#N/A	#N/A	NA	NA	#VALUE!	NA	NA	NA	NA	NA	0	0	0	0	0	0	0	0	0	0	0
AT1G04967	#N/A	#N/A	NA	NA	#VALUE!	NA	NA	NA	NA	NA	0	0	0	0	0	0	0	0	0	0	0
AT1G04970	Encodes one of the two LBP/BPI related proteins (AT1G04970/LBR-1, AT3G20270/LBR-2) that bind to LPS directly and regulate PR1 expression.	(LBR-1)	-0.283963	0.401192	-0.152614	0.685824	0.428413	0.287335	0.559762	0.0973175	597.676	555.496	515.305	312.125	372.275	689.298	703.957	582.682	733.28	836.956	660.651
AT1G04973	#N/A	#N/A	-0.561688	0.680076	1.40146	0.331501	-1.40257	0.424093	0.560571	0.734052	7.58472	9.07345	10.3209	2.26726	11.6077	4.36956	4.16542	6.47425	16.3679	4.48369	2.41554
AT1G04977	#N/A	#N/A	NA	NA	#VALUE!	NA	NA	NA	NA	NA	0	0	0	0	0	0	0	0	0	0	0
AT1G04980	Encodes a protein disulfide isomerase-like (PDIL) protein, a member of a multigene family within the thioredoxin (TRX) superfamily. Transcript levels for this gene are up-regulated in response to three different chemical inducers of ER stress (dithiothreitol, beta-mercaptoethanol, and tunicamycin). AtIRE1-2 does not appear to be required for this response, but the atbzip60 mutant has a diminished response.	PDI-LIKE 2-2 (ATPDIL2-2);ARABIDOPSIS THALIANA PROTEIN DISULFIDE ISOMERASE 10 (ATPDI10);PROTEIN DISULFIDE ISOMERASE (PDI10);PDI-LIKE 2-2 (PDIL2-2)	0.859683	0.00510912	0.747145	0.0421786	-0.587187	0.176318	-0.699725	0.0443171	121.355	92.7508	161.448	278.872	177.432	227.217	128.087	140.275	152.767	85.1902	82.1284
AT1G04983	#N/A	#N/A	0	NA	-1.72685	NA	2.10049	NA	0	NA	0	0	0	0	0	0	0	0	0	0	1.20777
AT1G04985	unknown protein	0	0.530305	0.125348	0.116706	0.788798	0.294609	0.561488	-0.11899	0.817107	155.487	157.273	103.209	241.841	164.166	193.353	189.527	147.829	214.964	127.038	211.36
AT1G04987	#N/A	#N/A	NA	NA	#VALUE!	NA	NA	NA	NA	NA	0	0	0	0	0	0	0	0	0	0	0
AT1G04990	Zinc finger C-x8-C-x5-C-x3-H type family protein; FUNCTIONS IN: zinc ion binding, nucleic acid binding; INVOLVED IN: biological_process unknown; LOCATED IN: cellular_component unknown; EXPRESSED IN: 24 plant structures; EXPRESSED DURING: 15 growth stages; CONTAINS InterPro DOMAIN/s: Zinc finger, CCCH-type (InterPro:IPR000571); BEST Arabidopsis thaliana protein match is: zinc finger nuclease 2 (TAIR:AT2G32930.1)	0	0.554266	0.0325577	0.934081	0.000705836	-0.222985	0.582264	0.15683	0.671453	245.745	328.66	284.561	513.911	446.067	297.13	514.43	431.616	458.3	251.087	239.139
AT1G04997	#N/A	#N/A	0	NA	3.07685	NA	0	NA	3.68517	NA	0	0	0	0	0	0	6.24813	0	0	0	0
AT1G05000	Encodes an atypical dual-speci&#64257;city phosphatase.	(AtPFA-DSP1);PLANT AND FUNGI ATYPICAL DUAL-SPECI&#64257;CITY PHOSPHATASE 1 (PFA-DSP1)	2.44845	2.99717e-06	0.806019	0.19896	1.44282	0.036634	-0.199611	0.809366	22.7542	6.04896	19.1673	55.9256	84.5703	126.717	58.3159	86.3233	87.2952	29.8913	57.973
AT1G05003	#N/A	#N/A	NA	NA	#VALUE!	NA	NA	NA	NA	NA	0	0	0	0	0	0	0	0	0	0	0
AT1G05005	#N/A	#N/A	NA	NA	#VALUE!	NA	NA	NA	NA	NA	0	0	0	0	0	0	0	0	0	0	0
AT1G05007	#N/A	#N/A	NA	NA	#VALUE!	NA	NA	NA	NA	NA	0	0	0	0	0	0	0	0	0	0	0
AT1G05010	Encodes 1-aminocyclopropane-1-carboxylate oxidase	ETHYLENE-FORMING ENZYME (EFE); (EAT1);ETHYLENE FORMING ENZYME (ACO4)	-1.3579	2.30201e-12	-1.14704	1.1199e-07	0.531101	0.0365738	0.74196	0.000697902	2281.48	1721.94	2246.26	950.736	703.094	784.336	1272.54	1634.75	1171.94	3184.92	2838.26
AT1G05013	#N/A	#N/A	NA	NA	#VALUE!	NA	NA	NA	NA	NA	0	0	0	0	0	0	0	0	0	0	0
AT1G05017	#N/A	#N/A	-2.48784	NA	0.633785	NA	-1.87951	NA	1.24211	NA	0	2.01632	0.737204	0	0	0	0	0	1.09119	0	0
AT1G05020	ENTH/ANTH/VHS superfamily protein; FUNCTIONS IN: phospholipid binding, clathrin binding, binding, phosphatidylinositol binding; INVOLVED IN: clathrin coat assembly; LOCATED IN: clathrin coat; EXPRESSED IN: 11 plant structures; EXPRESSED DURING: L mature pollen stage, M germinated pollen stage, 4 anthesis, petal differentiation and expansion stage, LP.08 eight leaves visible; CONTAINS InterPro DOMAIN/s: Epsin-like, N-terminal (InterPro:IPR013809), ANTH (InterPro:IPR011417), ENTH/VHS (InterPro:IPR008942), Clathrin adaptor, phosphoinositide-binding, GAT-like (InterPro:IPR014712); BEST Arabidopsis thaliana protein match is: ENTH/ANTH/VHS superfamily protein (TAIR:AT4G32285.2)	0	-1.19285	0.0955907	-1.23147	0.100581	0.70697	0.460352	0.668354	0.476681	13.6525	36.2938	36.8602	12.092	6.63297	19.663	12.4963	23.7389	24.0062	50.8152	43.4798
AT1G05023	#N/A	#N/A	-2.65304	NA	1.01936	NA	-1.49692	NA	2.17549	NA	0.758472	3.02448	2.21161	0.755752	0	0	1.04136	3.23712	0	1.49456	0
AT1G05027	#N/A	#N/A	NA	NA	#VALUE!	NA	NA	NA	NA	NA	0	0	0	0	0	0	0	0	0	0	0
AT1G05030	Major facilitator superfamily protein; FUNCTIONS IN: carbohydrate transmembrane transporter activity, sugar:hydrogen symporter activity; INVOLVED IN: transport, transmembrane transport; LOCATED IN: mitochondrion, integral to membrane, membrane; EXPRESSED IN: 22 plant structures; EXPRESSED DURING: 13 growth stages; CONTAINS InterPro DOMAIN/s: Sugar transporter, conserved site (InterPro:IPR005829), Major facilitator superfamily (InterPro:IPR020846), Sugar/inositol transporter (InterPro:IPR003663), General substrate transporter (InterPro:IPR005828), Major facilitator superfamily, general substrate transporter (InterPro:IPR016196); BEST Arabidopsis thaliana protein match is: plastidic GLC translocator (TAIR:AT5G16150.3)	0	-0.356256	0.233481	-1.17421	3.46481e-05	0.843096	0.00682413	0.0251411	0.960992	161.554	180.461	218.212	118.653	181.577	137.641	168.7	133.801	142.946	340.761	329.721
AT1G05033	#N/A	#N/A	NA	NA	#VALUE!	NA	NA	NA	NA	NA	0	0	0	0	0	0	0	0	0	0	0
AT1G05035	#N/A	#N/A	-1.29853	0.315398	-3.96648	0.00427911	1.14622	0.473134	-1.52173	0.403787	15.9279	5.0408	8.84644	2.26726	6.63297	3.27717	3.12407	1.07904	0	8.96739	35.0254
AT1G05037	#N/A	#N/A	NA	NA	#VALUE!	NA	NA	NA	NA	NA	0	0	0	0	0	0	0	0	0	0	0
AT1G05040	BEST Arabidopsis thaliana protein match is: Ubiquitin-associated (UBA) protein (TAIR:AT2G33010.1)	0	3.83408	NA	0	NA	0	NA	-3.46045	NA	0	0	0	0	0	6.55434	0	0	0	0	0
AT1G05043	#N/A	#N/A	-0.0534976	0.978837	-0.470187	0.795359	0.344039	0.89396	-0.072651	0.978932	10.6186	4.03264	2.94881	6.80177	9.94945	0	1.04136	8.63233	6.54714	8.96739	6.03885
AT1G05047	#N/A	#N/A	NA	NA	#VALUE!	NA	NA	NA	NA	NA	0	0	0	0	0	0	0	0	0	0	0
AT1G05053	#N/A	#N/A	NA	NA	#VALUE!	NA	NA	NA	NA	NA	0	0	0	0	0	0	0	0	0	0	0
AT1G05055	Member of transcription factor TFIIH complex. Involved in transcription and DNA repair and interacts with AtXPD.	(ATGTF2H2);GENERAL TRANSCRIPTION FACTOR II H2 (GTF2H2)	0.511923	0.0742212	0.659054	0.0403083	-0.28627	0.512442	-0.13914	0.736532	109.22	118.963	145.229	149.639	182.407	202.092	158.286	144.591	181.138	110.598	94.2061
AT1G05057	#N/A	#N/A	NA	NA	#VALUE!	NA	NA	NA	NA	NA	0	0	0	0	0	0	0	0	0	0	0
AT1G05060	unknown protein	0	-1.3597	1.58907e-06	-1.75062	1.95029e-08	0.362532	0.38234	-0.0283896	0.961788	236.643	171.387	168.082	92.9575	62.1841	68.8206	76.019	77.6909	66.5626	254.076	240.346
AT1G05063	#N/A	#N/A	NA	NA	#VALUE!	NA	NA	NA	NA	NA	0	0	0	0	0	0	0	0	0	0	0
AT1G05065	Member of a large family of putative ligands homologous to the Clavata3 gene. Consists of a single exon.	CLAVATA3/ESR-RELATED 20 (CLE20)	-0.387021	0.628912	0.900776	0.260074	-0.952042	0.313321	0.335755	0.73288	53.093	42.3427	21.3789	43.8336	31.5066	13.1087	60.3986	25.897	26.1886	20.9239	19.3243
AT1G05067	#N/A	#N/A	NA	NA	#VALUE!	NA	NA	NA	NA	NA	0	0	0	0	0	0	0	0	0	0	0
AT1G05070	Protein of unknown function (DUF1068); CONTAINS InterPro DOMAIN/s: Protein of unknown function DUF1068 (InterPro:IPR010471); BEST Arabidopsis thaliana protein match is: Protein of unknown function (DUF1068) (TAIR:AT2G32580.1)	0	0.692414	0.000552613	1.63095	3.39639e-14	-0.0295799	0.948867	0.90896	6.009e-06	202.512	251.032	192.41	326.485	325.015	391.076	694.584	624.765	635.073	218.206	202.906
AT1G05073	#N/A	#N/A	NA	NA	#VALUE!	NA	NA	NA	NA	NA	0	0	0	0	0	0	0	0	0	0	0
AT1G05077	#N/A	#N/A	-3.3919	0.130267	-4.86716	0.0258597	1.75559	0.46474	0.280329	NA	1.51694	4.03264	4.42322	0	0.829121	0	1.04136	0	0	16.4402	6.03885
AT1G05080	F-box/RNI-like/FBD-like domains-containing protein; CONTAINS InterPro DOMAIN/s: FBD (InterPro:IPR013596), F-box domain, cyclin-like (InterPro:IPR001810), F-box domain, Skp2-like (InterPro:IPR022364), FBD-like (InterPro:IPR006566), Leucine-rich repeat 2 (InterPro:IPR013101); BEST Arabidopsis thaliana protein match is: Protein with RNI-like/FBD-like domains (TAIR:AT5G44850.1)	0	1.77758	NA	0	NA	0	NA	-1.40394	NA	0	0	0	1.5115	0	0	0	0	0	0	0
AT1G05083	#N/A	#N/A	-0.74742	0.698314	-1.1939	0.532128	0.462563	0.864999	0.0160794	NA	4.55083	2.01632	5.89763	3.77876	2.48736	1.09239	0	2.15808	5.45595	2.98913	8.4544
AT1G05085	unknown protein	0	NA	NA	#VALUE!	NA	NA	NA	NA	NA	0	0	0	0	0	0	0	0	0	0	0
AT1G05087	#N/A	#N/A	0.0781676	0.867637	-0.506055	0.213381	0.0899311	0.891169	-0.494292	0.24921	153.211	112.914	190.199	136.035	183.236	163.859	128.087	129.485	85.1128	118.071	205.321
AT1G05090	dentin sialophosphoprotein-related; BEST Arabidopsis thaliana protein match is: dentin sialophosphoprotein-related (TAIR:AT4G20720.1)	0	-0.17164	0.647999	-0.492124	0.16077	0.128513	0.81072	-0.19197	0.666284	236.643	300.432	225.584	297.766	210.597	166.043	252.008	157.54	182.229	260.054	294.696
AT1G05093	#N/A	#N/A	NA	NA	#VALUE!	NA	NA	NA	NA	NA	0	0	0	0	0	0	0	0	0	0	0
AT1G05097	#N/A	#N/A	NA	NA	#VALUE!	NA	NA	NA	NA	NA	0	0	0	0	0	0	0	0	0	0	0
AT1G05100	member of MEKK subfamily	MITOGEN-ACTIVATED PROTEIN KINASE KINASE KINASE 18 (MAPKKK18)	1.08863	0.346301	0.870972	0.49148	0.573056	0.751119	0.355401	0.817766	4.55083	8.06528	1.47441	6.04601	16.5824	6.55434	11.4549	15.1066	10.9119	8.96739	4.83108
AT1G05103	#N/A	#N/A	-0.868423	NA	0	NA	-0.2601	NA	0	NA	0.758472	0	0	0	0	0	0	0	0	0	0
AT1G05107	#N/A	#N/A	NA	NA	#VALUE!	NA	NA	NA	NA	NA	0	0	0	0	0	0	0	0	0	0	0
AT1G05113	#N/A	#N/A	NA	NA	#VALUE!	NA	NA	NA	NA	NA	0	0	0	0	0	0	0	0	0	0	0
AT1G05117	#N/A	#N/A	NA	NA	#VALUE!	NA	NA	NA	NA	NA	0	0	0	0	0	0	0	0	0	0	0
AT1G05120	Helicase protein with RING/U-box domain; FUNCTIONS IN: helicase activity, DNA binding, zinc ion binding, ATP binding, nucleic acid binding; EXPRESSED IN: 24 plant structures; EXPRESSED DURING: 15 growth stages; CONTAINS InterPro DOMAIN/s: Zinc finger, RING-type, conserved site (InterPro:IPR017907), Zinc finger, RING-type (InterPro:IPR001841), Zinc finger, C3HC4 RING-type (InterPro:IPR018957), DEAD-like helicase, N-terminal (InterPro:IPR014001), DNA/RNA helicase, C-terminal (InterPro:IPR001650), Helicase, superfamily 1/2, ATP-binding domain (InterPro:IPR014021), SNF2-related (InterPro:IPR000330); BEST Arabidopsis thaliana protein match is: P-loop containing nucleoside triphosphate hydrolases superfamily protein (TAIR:AT1G02670.1)	0	0.445139	0.0570528	-0.115716	0.698427	0.269762	0.419392	-0.291093	0.31027	199.478	274.22	262.445	383.166	304.287	312.424	289.497	266.523	261.886	282.473	307.982
AT1G05123	#N/A	#N/A	NA	NA	#VALUE!	NA	NA	NA	NA	NA	0	0	0	0	0	0	0	0	0	0	0
AT1G05127	#N/A	#N/A	NA	NA	#VALUE!	NA	NA	NA	NA	NA	0	0	0	0	0	0	0	0	0	0	0
AT1G05133	#N/A	#N/A	0	NA	-2.63091	NA	3.00455	NA	0	NA	0	0	0	0	0	0	0	0	0	0	2.41554
AT1G05136	unknown protein	0	-2.22259	0.468136	-2.17998	0.465686	0.965899	0.816445	1.00851	NA	2.27542	3.02448	2.21161	1.5115	0	0	0	3.23712	0	0	9.66217
AT1G05137	#N/A	#N/A	NA	NA	#VALUE!	NA	NA	NA	NA	NA	0	0	0	0	0	0	0	0	0	0	0
AT1G05140	Peptidase M50 family protein; FUNCTIONS IN: metalloendopeptidase activity; INVOLVED IN: proteolysis; LOCATED IN: chloroplast, plastid; EXPRESSED IN: 22 plant structures; EXPRESSED DURING: 13 growth stages; CONTAINS InterPro DOMAIN/s: Peptidase M50 (InterPro:IPR008915), PDZ/DHR/GLGF (InterPro:IPR001478), Peptidase M50, putative membrane-associated zinc metallopeptidase (InterPro:IPR004387); BEST Arabidopsis thaliana protein match is: ARABIDOPSIS SERIN PROTEASE (TAIR:AT2G32480.1)	0	0.83669	1.80237e-05	0.693497	0.00156826	0.543601	0.028821	0.400409	0.0877278	934.437	952.712	937.723	1496.39	1556.26	1994.7	2411.78	2553.01	1693.53	1389.94	1355.12
AT1G05143	#N/A	#N/A	-0.113407	0.89712	0.661053	0.421845	-0.66611	0.512236	0.10835	0.925698	29.5804	27.2203	15.4813	28.7186	14.9242	22.9402	21.8685	16.1856	33.8269	11.9565	18.1166
AT1G05147	#N/A	#N/A	NA	NA	#VALUE!	NA	NA	NA	NA	NA	0	0	0	0	0	0	0	0	0	0	0
AT1G05150	Calcium-binding tetratricopeptide family protein; FUNCTIONS IN: binding, zinc ion binding, calcium ion binding; INVOLVED IN: biological_process unknown; LOCATED IN: plasma membrane; EXPRESSED IN: 24 plant structures; EXPRESSED DURING: 13 growth stages; CONTAINS InterPro DOMAIN/s: Tetratricopeptide TPR-1 (InterPro:IPR001440), Tetratricopeptide-like helical (InterPro:IPR011990), EF-HAND 2 (InterPro:IPR018249), Zinc finger, ZZ-type (InterPro:IPR000433), Tetratricopeptide repeat-containing (InterPro:IPR013026), Tetratricopeptide repeat (InterPro:IPR019734); BEST Arabidopsis thaliana protein match is: Calcium-binding tetratricopeptide family protein (TAIR:AT2G32450.1)	0	0.023314	0.951937	-0.378228	0.235536	-0.0349709	0.952493	-0.436513	0.181207	447.498	443.591	545.531	670.352	375.592	412.923	293.662	375.506	410.288	433.424	501.225
AT1G05153	#N/A	#N/A	-4.32231	NA	0	NA	-3.71397	NA	0	NA	0.758472	6.04896	2.94881	0	0	0	0	0	0	0	0
AT1G05157	#N/A	#N/A	NA	NA	#VALUE!	NA	NA	NA	NA	NA	0	0	0	0	0	0	0	0	0	0	0
AT1G05160	Encodes an ent-kaurenoic acid hydroxylase, a member of the CYP88A cytochrome p450 family.	CYTOCHROME P450, FAMILY 88, SUBFAMILY A, POLYPEPTIDE 3 (CYP88A3); (ATKAO1);ENT-KAURENOIC ACID OXYDASE 1 (KAO1)	0.387672	0.189251	0.37482	0.250579	-0.0677961	0.899181	-0.0806483	0.856295	217.681	149.208	185.775	196.495	248.736	280.744	187.444	262.207	235.697	165.897	185.997
AT1G05163	#N/A	#N/A	1.37346	NA	0	NA	-0.260121	NA	-1.96158	NA	0	0	0.737204	2.26726	0	0	0	0	0	0	0
AT1G05167	#N/A	#N/A	NA	NA	#VALUE!	NA	NA	NA	NA	NA	0	0	0	0	0	0	0	0	0	0	0
AT1G05170	Galactosyltransferase family protein; FUNCTIONS IN: transferase activity, transferring hexosyl groups, transferase activity, transferring glycosyl groups; INVOLVED IN: protein amino acid glycosylation; LOCATED IN: endomembrane system, membrane; EXPRESSED IN: 14 plant structures; EXPRESSED DURING: 4 anthesis, C globular stage, 4 leaf senescence stage, petal differentiation and expansion stage, E expanded cotyledon stage; CONTAINS InterPro DOMAIN/s: Glycosyl transferase, family 31 (InterPro:IPR002659); BEST Arabidopsis thaliana protein match is: Galactosyltransferase family protein (TAIR:AT2G32430.1)	0	-0.0803152	0.834779	-1.43503	1.55461e-06	0.464585	0.222016	-0.890127	0.00359071	392.888	437.542	300.779	303.812	352.376	414.016	174.948	265.444	136.399	508.152	531.419
AT1G05173	#N/A	#N/A	NA	NA	#VALUE!	NA	NA	NA	NA	NA	0	0	0	0	0	0	0	0	0	0	0
AT1G05177	#N/A	#N/A	0	NA	0.633797	NA	0	NA	1.24211	NA	0	0	0	0	0	0	0	0	1.09119	0	0
AT1G05180	Encodes a subunit of the RUB1 activating enzyme that regulates the protein degradation activity of Skp1-Cullin-Fbox complexes, primarily, but not exclusively, affecting auxin responses. Acts alongside AS1 to exclude BP expression from leaves. Promotes degradation of the cytokinin response repressor ARR5.	AUXIN RESISTANT 1 (AXR1)	0.4654	0.0190641	0.672027	0.00176486	-0.175986	0.572076	0.0306409	0.931632	486.18	425.444	509.408	572.86	682.366	710.054	728.949	567.575	709.274	443.886	396.149
AT1G05183	#N/A	#N/A	NA	NA	#VALUE!	NA	NA	NA	NA	NA	0	0	0	0	0	0	0	0	0	0	0
AT1G05187	#N/A	#N/A	NA	NA	#VALUE!	NA	NA	NA	NA	NA	0	0	0	0	0	0	0	0	0	0	0
AT1G05190	embryo defective 2394 (emb2394); FUNCTIONS IN: structural constituent of ribosome, rRNA binding; INVOLVED IN: translation, embryo development ending in seed dormancy; LOCATED IN: chloroplast stroma, chloroplast, large ribosomal subunit, membrane, chloroplast envelope; EXPRESSED IN: 24 plant structures; EXPRESSED DURING: 13 growth stages; CONTAINS InterPro DOMAIN/s: Ribosomal protein L6 (InterPro:IPR000702), Ribosomal protein L6, bacterial-type (InterPro:IPR019906), Ribosomal protein L6, alpha-beta domain (InterPro:IPR020040), Ribosomal protein L6, conserved site (InterPro:IPR002358); BEST Arabidopsis thaliana protein match is: ribosomal protein L6 family protein (TAIR:AT2G18400.1)	EMBRYO DEFECTIVE 2394 (emb2394)	1.31609	1.53998e-05	0.978544	0.00472486	0.147891	0.791076	-0.189652	0.687504	986.772	886.173	1103.59	4024.38	1386.29	2000.17	2302.44	2108.45	2088.54	1189.67	1009.7
AT1G05193	#N/A	#N/A	NA	NA	#VALUE!	NA	NA	NA	NA	NA	0	0	0	0	0	0	0	0	0	0	0
AT1G05197	#N/A	#N/A	0	NA	0.633797	NA	0	NA	1.24211	NA	0	0	0	0	0	0	0	0	1.09119	0	0
AT1G05200	Encodes a putative glutamate receptor GLR3 with dual localization in plastid and plasma membrane.	GLUTAMATE RECEPTOR 3.4 (ATGLR3.4); (GLUR3);GLUTAMATE RECEPTOR 3.4 (GLR3.4)	-0.423087	0.146702	-1.36392	1.2506e-06	0.734741	0.0237896	-0.206089	0.591569	1117.99	1457.8	1282	708.139	780.203	1391.71	667.509	894.525	931.877	2183.56	2095.48
AT1G05203	#N/A	#N/A	-2.02067	NA	0	NA	-1.41234	NA	0	NA	0	2.01632	0	0	0	0	0	0	0	0	0
AT1G05205	unknown protein	0	0.783849	0.256627	0.778895	0.331183	-0.487634	0.65324	-0.492588	0.572992	30.3389	21.1714	14.0069	57.4371	30.6775	24.0326	29.158	25.897	25.0974	8.96739	21.7399
AT1G05207	#N/A	#N/A	-2.03853	1.85783e-06	-3.00122	2.69921e-10	0.599459	0.304498	-0.363223	0.612981	79.6395	128.036	64.8739	25.6956	17.4115	22.9402	16.6617	19.4227	15.2767	159.918	114.738
AT1G05210	Transmembrane protein 97, predicted; FUNCTIONS IN: molecular_function unknown; INVOLVED IN: biological_process unknown; LOCATED IN: endomembrane system; EXPRESSED IN: 17 plant structures; EXPRESSED DURING: 11 growth stages; CONTAINS InterPro DOMAIN/s: Transmembrane protein 97, predicted (InterPro:IPR016964); BEST Arabidopsis thaliana protein match is: Transmembrane protein 97, predicted (TAIR:AT2G32380.1)	0	0.0013399	0.999295	0.23008	0.627081	-1.19871	0.00424148	-0.969968	0.00972871	117.563	116.947	150.39	145.104	132.659	107.054	60.3986	88.4813	48.0124	53.8043	57.973
AT1G05213	#N/A	#N/A	-0.00779298	0.994226	0.841653	0.272305	-1.44684	0.0716293	-0.597397	0.460752	35.6482	53.4325	52.3415	22.6726	45.6016	73.1901	35.4061	37.7664	19.6414	25.4076	9.66217
AT1G05217	#N/A	#N/A	NA	NA	#VALUE!	NA	NA	NA	NA	NA	0	0	0	0	0	0	0	0	0	0	0
AT1G05220	Transmembrane protein 97, predicted; FUNCTIONS IN: molecular_function unknown; INVOLVED IN: biological_process unknown; LOCATED IN: endomembrane system; CONTAINS InterPro DOMAIN/s: Transmembrane protein 97, predicted (InterPro:IPR016964); BEST Arabidopsis thaliana protein match is: Transmembrane protein 97, predicted (TAIR:AT1G05210.1)	0	-1.4914	NA	0.633789	NA	-3.61302	NA	-1.48782	NA	6.06777	0	2.94881	1.5115	1.65824	0	1.04136	0	0	0	0
AT1G05223	#N/A	#N/A	NA	NA	#VALUE!	NA	NA	NA	NA	NA	0	0	0	0	0	0	0	0	0	0	0
AT1G05227	#N/A	#N/A	NA	NA	#VALUE!	NA	NA	NA	NA	NA	0	0	0	0	0	0	0	0	0	0	0
AT1G05230	Encodes a homeobox-leucine zipper family protein belonging to the HD-ZIP IV family. Mutants have trichomes that appear glass-like under a dissecting microscope as compared to the wild-type trichomes. The mutations do not affect trichome growth or branch number.	HOMEODOMAIN GLABROUS 2 (HDG2)	-0.205212	0.47792	-0.298344	0.320268	-0.272118	0.459386	-0.36525	0.232613	326.143	275.228	344.274	321.194	275.268	222.848	189.527	227.678	220.42	300.407	223.438
AT1G05233	#N/A	#N/A	NA	NA	#VALUE!	NA	NA	NA	NA	NA	0	0	0	0	0	0	0	0	0	0	0
AT1G05237	#N/A	#N/A	1.87541	NA	-2.63091	NA	3.00453	NA	-1.50179	NA	0	0	0	0	1.65824	0	0	0	0	0	2.41554
AT1G05240	Peroxidase superfamily protein; FUNCTIONS IN: peroxidase activity, heme binding; INVOLVED IN: response to oxidative stress, oxidation reduction; LOCATED IN: plant-type cell wall; CONTAINS InterPro DOMAIN/s: Haem peroxidase (InterPro:IPR010255), Plant peroxidase (InterPro:IPR000823), Peroxidases heam-ligand binding site (InterPro:IPR019793), Peroxidase, active site (InterPro:IPR019794), Haem peroxidase, plant/fungal/bacterial (InterPro:IPR002016); BEST Arabidopsis thaliana protein match is: Peroxidase superfamily protein (TAIR:AT1G05250.1)	0	-1.87569	0.184009	-0.30178	0.879645	-2.24158	0.221072	-0.667672	0.749888	27.305	18.1469	17.6929	4.53451	12.4368	0	0	2.15808	8.72952	1.49456	7.24663
AT1G05243	#N/A	#N/A	NA	NA	#VALUE!	NA	NA	NA	NA	NA	0	0	0	0	0	0	0	0	0	0	0
AT1G05247	#N/A	#N/A	NA	NA	#VALUE!	NA	NA	NA	NA	NA	0	0	0	0	0	0	0	0	0	0	0
AT1G05250	Encodes a cationic cell-wall-bound peroxidase homolog that is involved in the lignification of cell walls.	(ATPRX1);PEROXIDASE 2 (PRX2)	-1.68065	0.317555	-2.3772	0.280211	-2.08892	0.342719	-2.78547	0.226715	13.6525	16.1306	17.6929	3.02301	11.6077	0	0	2.15808	0	0	7.24663
AT1G05253	#N/A	#N/A	NA	NA	#VALUE!	NA	NA	NA	NA	NA	0	0	0	0	0	0	0	0	0	0	0
AT1G05257	#N/A	#N/A	NA	NA	#VALUE!	NA	NA	NA	NA	NA	0	0	0	0	0	0	0	0	0	0	0
AT1G05260	Encodes a cold-inducible cationic peroxidase that is involved in the stress response. In response to low temperature, RCI3 transcripts accumulate in the aerial part and in roots of etiolated seedlings but only in roots of light-grown seedlings. The mRNA is cell-to-cell mobile.	(RCI3A);RARE COLD INDUCIBLE GENE 3 (RCI3)	-0.182338	0.895659	5.4368	0.00484415	-6.32901	0.00184603	-0.709877	0.629703	12.894	44.3591	2.94881	17.3823	24.0445	10.9239	10.4136	10.7904	10.9119	0	0
AT1G05263	#N/A	#N/A	NA	NA	#VALUE!	NA	NA	NA	NA	NA	0	0	0	0	0	0	0	0	0	0	0
AT1G05267	#N/A	#N/A	NA	NA	#VALUE!	NA	NA	NA	NA	NA	0	0	0	0	0	0	0	0	0	0	0
AT1G05270	TraB family protein; CONTAINS InterPro DOMAIN/s: Pheromone shutdown-related, TraB (InterPro:IPR002816); BEST Arabidopsis thaliana protein match is: TraB family protein (TAIR:AT2G32340.1)	0	0.640595	0.001232	0.777909	0.000398972	0.0952078	0.793536	0.232522	0.372278	292.77	299.424	312.574	510.132	399.636	501.407	569.622	605.342	482.306	348.233	297.112
AT1G05273	#N/A	#N/A	NA	NA	#VALUE!	NA	NA	NA	NA	NA	0	0	0	0	0	0	0	0	0	0	0
AT1G05277	#N/A	#N/A	-0.730675	0.278851	-1.62614	0.0086653	1.60907	0.0162051	0.713607	0.367329	25.788	27.2203	12.5325	12.092	14.0951	13.1087	15.6203	23.7389	25.0974	82.201	50.7264
AT1G05280	Protein of unknown function (DUF604); CONTAINS InterPro DOMAIN/s: Protein of unknown function DUF604 (InterPro:IPR006740); BEST Arabidopsis thaliana protein match is: Protein of unknown function (DUF604) (TAIR:AT4G15240.1)	0	NA	NA	#VALUE!	NA	NA	NA	NA	NA	0	0	0	0	0	0	0	0	0	0	0
AT1G05283	#N/A	#N/A	NA	NA	#VALUE!	NA	NA	NA	NA	NA	0	0	0	0	0	0	0	0	0	0	0
AT1G05287	#N/A	#N/A	NA	NA	#VALUE!	NA	NA	NA	NA	NA	0	0	0	0	0	0	0	0	0	0	0
AT1G05290	CCT motif family protein; CONTAINS InterPro DOMAIN/s: CCT domain (InterPro:IPR010402); BEST Arabidopsis thaliana protein match is: B-box type zinc finger protein with CCT domain (TAIR:AT3G21880.1)	0	NA	NA	#VALUE!	NA	NA	NA	NA	NA	0	0	0	0	0	0	0	0	0	0	0
AT1G05291	Protein of unknown function (DUF1218); FUNCTIONS IN: molecular_function unknown; INVOLVED IN: biological_process unknown; LOCATED IN: endomembrane system; CONTAINS InterPro DOMAIN/s: Protein of unknown function DUF1218 (InterPro:IPR009606); BEST Arabidopsis thaliana protein match is: Protein of unknown function (DUF1218) (TAIR:AT2G32280.1)	0	NA	NA	#VALUE!	NA	NA	NA	NA	NA	0	0	0	0	0	0	0	0	0	0	0
AT1G05293	#N/A	#N/A	-0.427582	0.876756	-0.567703	0.817084	1.85133	0.514795	1.71121	NA	0.758472	0	4.42322	3.77876	0	0	2.08271	4.31616	6.54714	10.462	2.41554
AT1G05297	#N/A	#N/A	-0.519709	0.728901	-1.5072	0.33671	-0.937037	0.627932	-1.92453	0.227038	11.3771	8.06528	21.3789	6.80177	14.0951	7.64673	0	7.55329	0	4.48369	9.66217
AT1G05300	member of Fe(II) transporter isolog family	ZINC TRANSPORTER 5 PRECURSOR (ZIP5)	0.358332	0.345162	0.226092	0.591946	0.609252	0.1682	0.477012	0.237629	63.7116	66.5386	79.618	77.0867	90.3742	102.685	108.301	157.54	109.119	122.554	91.7906
AT1G05303	#N/A	#N/A	NA	NA	#VALUE!	NA	NA	NA	NA	NA	0	0	0	0	0	0	0	0	0	0	0
AT1G05307	#N/A	#N/A	NA	NA	#VALUE!	NA	NA	NA	NA	NA	0	0	0	0	0	0	0	0	0	0	0
AT1G05310	Pectin lyase-like superfamily protein; FUNCTIONS IN: pectinesterase activity; INVOLVED IN: cell wall modification; LOCATED IN: endomembrane system, cell wall, plant-type cell wall; EXPRESSED IN: 12 plant structures; EXPRESSED DURING: 6 growth stages; CONTAINS InterPro DOMAIN/s: Pectinesterase, active site (InterPro:IPR018040), Pectin lyase fold/virulence factor (InterPro:IPR011050), Pectinesterase, catalytic (InterPro:IPR000070); BEST Arabidopsis thaliana protein match is: Pectin lyase-like superfamily protein (TAIR:AT2G36710.1)	0	-3.7566	0.000111054	-2.36104	0.0273861	-0.516553	0.73787	0.879012	0.558584	56.1269	62.506	23.5905	4.53451	1.65824	4.36956	2.08271	17.2647	0	29.8913	36.2331
AT1G05313	#N/A	#N/A	NA	NA	#VALUE!	NA	NA	NA	NA	NA	0	0	0	0	0	0	0	0	0	0	0
AT1G05317	#N/A	#N/A	-4.57037	0.125424	-2.3414	NA	-0.0720301	0.991967	2.15694	NA	6.06777	1.00816	4.42322	0	0	0	0	0	2.18238	0	7.24663
AT1G05320	FUNCTIONS IN: molecular_function unknown; INVOLVED IN: biological_process unknown; LOCATED IN: cellular_component unknown; EXPRESSED IN: fruit, egg cell; CONTAINS InterPro DOMAIN/s: Prefoldin (InterPro:IPR009053); BEST Arabidopsis thaliana protein match is: unknown protein (TAIR:AT2G32240.1)	0	-0.239973	0.53053	-1.67552	1.31858e-06	0.055078	0.932575	-1.38047	4.61104e-05	208.58	221.795	235.168	256.956	190.698	113.609	63.5227	73.3748	79.6569	216.712	243.97
AT1G05323	#N/A	#N/A	NA	NA	#VALUE!	NA	NA	NA	NA	NA	0	0	0	0	0	0	0	0	0	0	0
AT1G05327	#N/A	#N/A	NA	NA	#VALUE!	NA	NA	NA	NA	NA	0	0	0	0	0	0	0	0	0	0	0
AT1G05330	unknown protein	0	2.74905	NA	3.13599	NA	0	NA	1.08855	NA	0	0	0	3.02301	0	0	0	2.15808	4.36476	0	0
AT1G05333	#N/A	#N/A	NA	NA	#VALUE!	NA	NA	NA	NA	NA	0	0	0	0	0	0	0	0	0	0	0
AT1G05337	#N/A	#N/A	NA	NA	#VALUE!	NA	NA	NA	NA	NA	0	0	0	0	0	0	0	0	0	0	0
AT1G05340	unknown protein; FUNCTIONS IN: molecular_function unknown; INVOLVED IN: biological_process unknown; LOCATED IN: chloroplast; EXPRESSED IN: 14 plant structures; EXPRESSED DURING: 7 growth stages; BEST Arabidopsis thaliana protein match is: unknown protein (TAIR:AT2G32210.1)	0	-0.364782	0.825758	4.87221	0.000142105	-0.218241	0.933376	5.01875	7.42504e-06	9.10166	0	0	1.5115	1.65824	4.36956	122.88	28.0551	85.1128	2.98913	2.41554
AT1G05343	#N/A	#N/A	NA	NA	#VALUE!	NA	NA	NA	NA	NA	0	0	0	0	0	0	0	0	0	0	0
AT1G05347	#N/A	#N/A	NA	NA	#VALUE!	NA	NA	NA	NA	NA	0	0	0	0	0	0	0	0	0	0	0
AT1G05350	NAD(P)-binding Rossmann-fold superfamily protein; FUNCTIONS IN: binding, oxidoreductase activity, acting on the CH-OH group of donors, NAD or NADP as acceptor, catalytic activity, cofactor binding; INVOLVED IN: metabolic process; LOCATED IN: cellular_component unknown; EXPRESSED IN: 24 plant structures; EXPRESSED DURING: 15 growth stages; CONTAINS InterPro DOMAIN/s: D-isomer specific 2-hydroxyacid dehydrogenase, NAD-binding (InterPro:IPR006140), UBA/THIF-type NAD/FAD binding fold (InterPro:IPR000594), Molybdenum cofactor biosynthesis, MoeB (InterPro:IPR009036), NAD(P)-binding domain (InterPro:IPR016040); BEST Arabidopsis thaliana protein match is: SUMO-activating enzyme 2 (TAIR:AT2G21470.1)	0	0.100026	0.698335	-0.19454	0.449352	-0.209447	0.503511	-0.504014	0.027033	422.469	334.709	359.018	442.115	402.953	350.657	281.166	274.076	289.165	300.407	343.007
AT1G05353	#N/A	#N/A	NA	NA	#VALUE!	NA	NA	NA	NA	NA	0	0	0	0	0	0	0	0	0	0	0
AT1G05357	#N/A	#N/A	NA	NA	#VALUE!	NA	NA	NA	NA	NA	0	0	0	0	0	0	0	0	0	0	0
AT1G05360	KMS2 encode a endoplasmic reticulum protein involved in the early secretory pathway.	KILLING ME SLOWLY 2 (KMS2)	0.393025	0.146189	0.84519	0.0024461	-0.463281	0.17564	-0.0111161	0.983022	274.567	271.195	331.004	272.071	472.599	408.554	374.888	369.032	399.376	224.185	200.49
AT1G05363	#N/A	#N/A	0.906872	NA	2.13307	NA	-1.6428	NA	-0.416609	NA	2.27542	0	0	0.755752	2.48736	1.09239	0	1.07904	2.18238	0	0
AT1G05367	#N/A	#N/A	0.562116	0.811755	-2.43227	0.359957	-0.882385	0.789552	-3.87677	NA	1.51694	4.03264	5.89763	0	8.29121	8.73912	0	0	1.09119	2.98913	1.20777
AT1G05370	Sec14p-like phosphatidylinositol transfer family protein; CONTAINS InterPro DOMAIN/s: Cellular retinaldehyde-binding/triple function, C-terminal (InterPro:IPR001251), Phosphatidylinositol transfer protein-like, N-terminal (InterPro:IPR011074); BEST Arabidopsis thaliana protein match is: Sec14p-like phosphatidylinositol transfer family protein (TAIR:AT3G22410.1)	0	-0.612714	0.342402	-0.478655	0.518921	-1.02374	0.184034	-0.889678	0.213187	111.495	98.7997	47.181	61.2159	82.083	24.0326	32.282	41.0036	17.459	50.8152	33.8176
AT1G05373	#N/A	#N/A	NA	NA	#VALUE!	NA	NA	NA	NA	NA	0	0	0	0	0	0	0	0	0	0	0
AT1G05377	#N/A	#N/A	NA	NA	#VALUE!	NA	NA	NA	NA	NA	0	0	0	0	0	0	0	0	0	0	0
AT1G05380	Acyl-CoA N-acyltransferase with RING/FYVE/PHD-type zinc finger protein; CONTAINS InterPro DOMAIN/s: Zinc finger, PHD-type (InterPro:IPR001965), Zinc finger, FYVE/PHD-type (InterPro:IPR011011), Acyl-CoA N-acyltransferase (InterPro:IPR016181), Zinc finger, PHD-finger (InterPro:IPR019787); BEST Arabidopsis thaliana protein match is: Acyl-CoA N-acyltransferase with RING/FYVE/PHD-type zinc finger protein (TAIR:AT4G14920.1)	0	0.18943	0.355895	-0.0420487	0.86791	0.0415141	0.907104	-0.189965	0.42824	547.617	514.162	639.156	636.343	587.847	718.793	558.167	575.129	568.51	550	617.171
AT1G05383	#N/A	#N/A	NA	NA	#VALUE!	NA	NA	NA	NA	NA	0	0	0	0	0	0	0	0	0	0	0
AT1G05385	Encodes a Psb27 homolog involved in photosystem II biogenesis.	LOW PSII ACCUMULATION 19 (LPA19); (Psb27-H1)	0.824734	0.0350032	0.816612	0.0626579	0.0717911	0.928379	0.063669	0.926175	66.7455	74.6039	82.5668	176.846	93.6907	125.625	133.294	116.536	164.77	106.114	51.9341
AT1G05387	#N/A	#N/A	NA	NA	#VALUE!	NA	NA	NA	NA	NA	0	0	0	0	0	0	0	0	0	0	0
AT1G05390	tRNA-Asn (anticodon: GTT)	0	NA	NA	#VALUE!	NA	NA	NA	NA	NA	0	0	0	0	0	0	0	0	0	0	0
AT1G05397	#N/A	#N/A	NA	NA	#VALUE!	NA	NA	NA	NA	NA	0	0	0	0	0	0	0	0	0	0	0
AT1G05400	unknown protein; BEST Arabidopsis thaliana protein match is: unknown protein (TAIR:AT1G06810.1)	0	0.0908933	0.939907	-1.09041	0.268838	1.33884	0.235258	0.157536	0.919335	10.6186	9.07345	7.37204	7.55752	16.5824	4.36956	8.33085	17.2647	6.54714	23.913	21.7399
AT1G05407	#N/A	#N/A	NA	NA	#VALUE!	NA	NA	NA	NA	NA	0	0	0	0	0	0	0	0	0	0	0
AT1G05410	Protein of unknown function (DUF1423); CONTAINS InterPro DOMAIN/s: Protein of unknown function DUF1423, plant (InterPro:IPR004082); BEST Arabidopsis thaliana protein match is: unknown protein (TAIR:AT4G14840.1)	0	0.19233	0.614463	0.743437	0.0389291	-0.695668	0.0879353	-0.144561	0.759956	226.025	136.102	157.762	158.708	200.647	237.049	204.106	169.409	164.77	86.6847	126.816
AT1G05413	#N/A	#N/A	NA	NA	#VALUE!	NA	NA	NA	NA	NA	0	0	0	0	0	0	0	0	0	0	0
AT1G05417	#N/A	#N/A	NA	NA	#VALUE!	NA	NA	NA	NA	NA	0	0	0	0	0	0	0	0	0	0	0
AT1G05420	ovate family protein 12 (OFP12); CONTAINS InterPro DOMAIN/s: Protein of unknown function DUF623 (InterPro:IPR006458); BEST Arabidopsis thaliana protein match is: ovate family protein 16 (TAIR:AT2G32100.1)	ARABIDOPSIS THALIANA OVATE FAMILY PROTEIN 12 (ATOFP12);OVATE FAMILY PROTEIN 12 (OFP12)	-0.369334	0.724667	-0.121363	0.923664	-1.86433	0.0811681	-1.61636	0.0964721	74.3302	54.4407	75.1948	48.3681	89.545	19.663	8.33085	36.6874	6.54714	2.98913	33.8176
AT1G05423	#N/A	#N/A	NA	NA	#VALUE!	NA	NA	NA	NA	NA	0	0	0	0	0	0	0	0	0	0	0
AT1G05427	#N/A	#N/A	NA	NA	#VALUE!	NA	NA	NA	NA	NA	0	0	0	0	0	0	0	0	0	0	0
AT1G05430	unknown protein	0	-0.271566	0.3199	-0.371706	0.194119	-0.13354	0.7478	-0.23368	0.483245	318.558	324.628	320.684	241.085	271.952	286.206	195.775	295.657	187.685	310.869	275.372
AT1G05433	#N/A	#N/A	NA	NA	#VALUE!	NA	NA	NA	NA	NA	0	0	0	0	0	0	0	0	0	0	0
AT1G05440	C-8 sterol isomerases; FUNCTIONS IN: C-8 sterol isomerase activity; INVOLVED IN: ergosterol biosynthetic process; LOCATED IN: endoplasmic reticulum; EXPRESSED IN: 14 plant structures; EXPRESSED DURING: 7 growth stages; CONTAINS InterPro DOMAIN/s: ERG2/sigma1 receptor-like (InterPro:IPR006716)	0	-0.0342165	0.971524	1.79526	0.0538967	-3.12288	0.000737501	-1.29341	0.0941214	66.7455	43.3509	30.2254	45.3451	67.1588	24.0326	8.33085	30.2131	17.459	5.97826	4.83108
AT1G05443	#N/A	#N/A	1.67389	0.633739	-0.763622	NA	1.94825	0.672605	-0.489258	NA	0	2.01632	0	0	4.97472	1.09239	0	2.15808	2.18238	0	4.83108
AT1G05447	#N/A	#N/A	NA	NA	#VALUE!	NA	NA	NA	NA	NA	0	0	0	0	0	0	0	0	0	0	0
AT1G05450	Encodes a Protease inhibitor/seed storage/LTP family protein	0	NA	NA	#VALUE!	NA	NA	NA	NA	NA	0	0	0	0	0	0	0	0	0	0	0
AT1G05453	#N/A	#N/A	NA	NA	#VALUE!	NA	NA	NA	NA	NA	0	0	0	0	0	0	0	0	0	0	0
AT1G05460	Encodes a protein with similarity to RNA helicases. Mutants are defective in post-transcriptional gene silencing.	SILENCING DEFECTIVE (SDE3)	0.00469144	0.99184	0.163094	0.628018	-0.276494	0.478191	-0.118092	0.764115	271.533	211.714	261.707	276.605	289.363	180.244	218.685	228.757	242.244	200.272	210.152
AT1G05463	#N/A	#N/A	NA	NA	#VALUE!	NA	NA	NA	NA	NA	0	0	0	0	0	0	0	0	0	0	0
AT1G05467	#N/A	#N/A	-1.31422	0.0926734	0.110187	0.916394	-0.0898162	0.954367	1.33459	0.127365	25.788	18.1469	25.8021	4.53451	14.9242	8.73912	17.703	15.1066	38.1917	28.3967	15.701
AT1G05470	Encodes an inositol polyphosphate 5' phosphatase (5PTase) that is required for the proper recruitment of cells into developing vascular tissue in leaves and cotyledons. It is most similar to Type I 5PTases that are known to cleave a phosphate from IP3 or IP4. cvp2 mutants have elevated levels of IP3 and are hypersensitive to ABA in seed germination assays.	COTYLEDON VASCULAR PATTERN 2 (CVP2)	-0.105105	0.699952	0.527436	0.0343188	-0.942798	0.000158499	-0.310257	0.247015	501.35	441.574	507.196	417.175	499.131	432.587	360.309	291.341	436.476	257.065	246.385
AT1G05473	#N/A	#N/A	NA	NA	#VALUE!	NA	NA	NA	NA	NA	0	0	0	0	0	0	0	0	0	0	0
AT1G05477	#N/A	#N/A	NA	NA	#VALUE!	NA	NA	NA	NA	NA	0	0	0	0	0	0	0	0	0	0	0
AT1G05483	#N/A	#N/A	NA	NA	#VALUE!	NA	NA	NA	NA	NA	0	0	0	0	0	0	0	0	0	0	0
AT1G05487	#N/A	#N/A	NA	NA	#VALUE!	NA	NA	NA	NA	NA	0	0	0	0	0	0	0	0	0	0	0
AT1G05490	chromatin remodeling 31 (chr31); FUNCTIONS IN: helicase activity, DNA binding, ATP binding, nucleic acid binding; INVOLVED IN: biological_process unknown; EXPRESSED IN: 13 plant structures; EXPRESSED DURING: 6 growth stages; CONTAINS InterPro DOMAIN/s: DEAD-like helicase, N-terminal (InterPro:IPR014001), DNA/RNA helicase, C-terminal (InterPro:IPR001650), Helicase, superfamily 1/2, ATP-binding domain (InterPro:IPR014021), SNF2-related (InterPro:IPR000330); BEST Arabidopsis thaliana protein match is: chromatin remodeling 40 (TAIR:AT3G24340.1)	CHROMATIN REMODELING 31 (chr31)	-0.251755	0.776597	0.869783	0.357508	-2.29349	0.0114612	-1.17196	0.162049	47.0253	48.3917	36.8602	40.8106	56.3802	13.1087	16.6617	10.7904	21.8238	2.98913	14.4933
AT1G05493	#N/A	#N/A	NA	NA	#VALUE!	NA	NA	NA	NA	NA	0	0	0	0	0	0	0	0	0	0	0
AT1G05497	#N/A	#N/A	-1.62512	NA	0	NA	-1.01679	NA	0	NA	0	0	1.47441	0	0	0	0	0	0	0	0
AT1G05500	Encodes a endomembrane-localized synaptotagmin. Synaptotagmin family proteins are calcium sensors that regulate exocytosis in mammalian cells.	SYNAPTOTAGMIN HOMOLOG E (SYTE);ARABIDOPSIS THALIANA SYNAPTOTAGMIN HOMOLOG E (ATSYTE); (NTMC2TYPE2.1); (NTMC2T2.1);SYNAPTOTAGMIN 5 (SYT5)	-0.796848	1.6514e-07	-0.735313	1.97865e-05	-0.0856304	0.757242	-0.024095	0.936598	937.471	928.516	925.928	498.796	552.194	557.119	489.437	584.84	506.312	833.967	919.114
AT1G05503	#N/A	#N/A	-1.69907	0.521079	1.20725	0.687839	-1.49774	0.693708	1.40857	NA	6.06777	0	4.42322	1.5115	1.65824	0	0	4.31616	4.36476	0	2.41554
AT1G05507	#N/A	#N/A	NA	NA	#VALUE!	NA	NA	NA	NA	NA	0	0	0	0	0	0	0	0	0	0	0
AT1G05510	Protein is tyrosine-phosphorylated and its phosphorylation state is modulated in response to ABA in Arabidopsis thaliana seeds.	OIL BODY-ASSOCIATED PROTEIN 1A (OBAP1A)	-2.61807	0.583988	0.0630475	NA	1.29054	0.849417	3.97166	NA	0	0	2.94881	0	0	0	0	0	7.63833	0	4.83108
AT1G05517	#N/A	#N/A	3.51998	3.79439e-05	4.36038	0.0150485	-2.29368	0.330169	-1.45329	0.119821	3.79236	4.03264	2.21161	46.1009	45.6016	21.8478	15.6203	20.5018	5.45595	1.49456	0
AT1G05520	Sec23/Sec24 protein transport family protein; FUNCTIONS IN: transporter activity, zinc ion binding; INVOLVED IN: response to salt stress, transport; LOCATED IN: COPII vesicle coat; EXPRESSED IN: 24 plant structures; EXPRESSED DURING: 13 growth stages; CONTAINS InterPro DOMAIN/s: Sec23/Sec24, helical domain (InterPro:IPR006900), Sec23/Sec24 beta-sandwich (InterPro:IPR012990), Sec23/Sec24, trunk domain (InterPro:IPR006896), Zinc finger, Sec23/Sec24-type (InterPro:IPR006895), Gelsolin domain (InterPro:IPR007123); BEST Arabidopsis thaliana protein match is: Sec23/Sec24 protein transport family protein (TAIR:AT3G23660.1)	0	-0.00409003	0.986793	-0.29601	0.0931103	-0.105679	0.676697	-0.397599	0.0188649	1367.52	1294.48	1267.25	1317.28	1322.45	1278.1	895.566	1125.44	953.7	1261.41	1173.95
AT1G05523	#N/A	#N/A	NA	NA	#VALUE!	NA	NA	NA	NA	NA	0	0	0	0	0	0	0	0	0	0	0
AT1G05527	#N/A	#N/A	0	NA	1.49497	NA	0	NA	2.10329	NA	0	0	0	0	0	0	2.08271	0	0	0	0
AT1G05530	Encodes a protein with glucosyltransferase activity with high sequence homology to UGT1 (AT1G05560). It belongs to an UGT subfamily that binds UDP-glucose but not UDP-glucuronate, UDP-galactose, or UDP-rhamnose as the glycosyl donor. UGT2 was shown to be able to use abscisic acid as glycosylation substrate in the presence of UDP-glucose.	UDP-GLUCOSYL TRANSFERASE 75B2 (UGT75B2);UDP-GLUCOSYL TRANSFERASE 2 (UGT2)	1.29617	0.689066	-0.386422	NA	1.26274	0.778799	-0.419855	NA	1.51694	0	0.737204	0	2.48736	3.27717	2.08271	2.15808	0	0	3.62331
AT1G05533	#N/A	#N/A	NA	NA	#VALUE!	NA	NA	NA	NA	NA	0	0	0	0	0	0	0	0	0	0	0
AT1G05537	#N/A	#N/A	NA	NA	#VALUE!	NA	NA	NA	NA	NA	0	0	0	0	0	0	0	0	0	0	0
AT1G05540	Protein of unknown function (DUF295); FUNCTIONS IN: molecular_function unknown; INVOLVED IN: biological_process unknown; LOCATED IN: mitochondrion; EXPRESSED IN: 21 plant structures; EXPRESSED DURING: 13 growth stages; CONTAINS InterPro DOMAIN/s: Protein of unknown function DUF295 (InterPro:IPR005174); BEST Arabidopsis thaliana protein match is: Protein of unknown function (DUF295) (TAIR:AT1G30160.2)	0	0.00972002	0.986797	-0.816013	0.0465533	0.685481	0.148756	-0.140251	0.810904	101.635	129.045	72.246	74.0637	89.545	142.011	102.053	82.0071	91.66	149.456	173.919
AT1G05543	#N/A	#N/A	NA	NA	#VALUE!	NA	NA	NA	NA	NA	0	0	0	0	0	0	0	0	0	0	0
AT1G05547	#N/A	#N/A	NA	NA	#VALUE!	NA	NA	NA	NA	NA	0	0	0	0	0	0	0	0	0	0	0
AT1G05550	Protein of unknown function (DUF295); FUNCTIONS IN: molecular_function unknown; INVOLVED IN: biological_process unknown; LOCATED IN: cellular_component unknown; EXPRESSED IN: 6 plant structures; EXPRESSED DURING: 4 anthesis, petal differentiation and expansion stage, E expanded cotyledon stage, D bilateral stage; CONTAINS InterPro DOMAIN/s: Protein of unknown function DUF295 (InterPro:IPR005174); BEST Arabidopsis thaliana protein match is: Protein of unknown function (DUF295) (TAIR:AT1G05540.1).	0	2.92248	1.16419e-07	5.27873	5.4314e-11	-0.645285	0.637188	1.71097	0.000300358	7.58472	2.01632	5.89763	40.8106	33.1648	48.0652	129.128	127.327	141.855	7.47282	0
AT1G05553	#N/A	#N/A	1.05511	NA	0	NA	0	NA	-0.681461	NA	0	0	0	0	0	1.09239	0	0	0	0	0
AT1G05557	#N/A	#N/A	1.87543	NA	0	NA	0	NA	-1.50179	NA	0	0	0	0	1.65824	0	0	0	0	0	0
AT1G05560	A UDP-glucose transferase localized in the phragmoplast. It has been co-purified with the callose synthase complex and may transfer UDP-glucose from sucrose synthase to the callose synthase and thus help form a substrate channel for the synthesis of callose at the forming cell plate. Induced by salicylic acid. Independent of NPR1 for their induction by salicylic acid. UGT1 encodes a protein with glucosyltransferase activity with high sequence homology to UGT2 (AT1G05530). It belongs to an UGT subfamily that binds UDP-glucose but not UDP-glucuronate, UDP-galactose, or UDP-rhamnose as the glycosyl donor. UGT1 was shown to be able to use abscisic acid as glycosylation substrate in the presence of UDP-glucose. UGT1/UGT75B1 catalyzes the formation of the p-aminobenzoate-glucose ester in vitro and in vivo. It appears to be the enzyme predominantly responsible for pABA-Glc formation in Arabidopsis based on assays in leaves, flowers, and siliques.	UDP-GLUCOSE TRANSFERASE 1 (UGT1);UDP-GLUCOSYLTRANSFERASE 75B1 (UGT75B1)	NA	NA	#VALUE!	NA	NA	NA	NA	NA	0	0	0	0	0	0	0	0	0	0	0
AT1G05562	#N/A	#N/A	NA	NA	#VALUE!	NA	NA	NA	NA	NA	0	0	0	0	0	0	0	0	0	0	0
AT1G05563	#N/A	#N/A	NA	NA	#VALUE!	NA	NA	NA	NA	NA	0	0	0	0	0	0	0	0	0	0	0
AT1G05567	#N/A	#N/A	NA	NA	#VALUE!	NA	NA	NA	NA	NA	0	0	0	0	0	0	0	0	0	0	0
AT1G05570	Encodes a callose synthase 1 catalytic subunit . Member of Glycosyltransferase Family- 48.	(GSL06); (ATGSL6); (ATGSL06);GLUCAN SYNTHASE-LIKE 6 (GSL6);CALLOSE SYNTHASE 1 (CALS1)	0.728085	0.000317014	1.14073	1.47229e-07	-0.0124323	0.979634	0.400211	0.0965379	1193.83	1098.9	1685.25	2195.46	2193.85	2203.35	2954.33	2439.71	3306.31	1421.33	1210.19
AT1G05575	unknown protein; FUNCTIONS IN: molecular_function unknown; INVOLVED IN: anaerobic respiration; LOCATED IN: endomembrane system; EXPRESSED IN: 17 plant structures; EXPRESSED DURING: 9 growth stages; BEST Arabidopsis thaliana protein match is: unknown protein (TAIR:AT2G31945.1)	0	-1.83848	0.0510877	-1.67734	0.0753783	1.28941	0.249077	1.45055	0.196379	9.10166	10.0816	29.4881	3.02301	8.29121	2.18478	14.579	7.55329	15.2767	23.913	55.5575
AT1G05577	CONTAINS InterPro DOMAIN/s: Protein of unknown function DUF966 (InterPro:IPR010369), Uncharacterised conserved protein UCP031043 (InterPro:IPR021182); BEST Arabidopsis thaliana protein match is: Domain of unknown function (DUF966) (TAIR:AT5G59790.1)	0	1.79218	NA	-2.43416	NA	4.68756	NA	0.461223	NA	0	0	0	1.5115	0	0	0	0	2.18238	2.98913	4.83108
AT1G05580	member of Putative Na+/H+ antiporter family	CATION/H+ EXCHANGER 23 (ATCHX23);CATION/H+ EXCHANGER 23 (CHX23)	NA	NA	#VALUE!	NA	NA	NA	NA	NA	0	0	0	0	0	0	0	0	0	0	0
AT1G05583	#N/A	#N/A	-0.868423	NA	0	NA	-0.2601	NA	0	NA	0	1.00816	0	0	0	0	0	0	0	0	0
AT1G05587	#N/A	#N/A	NA	NA	#VALUE!	NA	NA	NA	NA	NA	0	0	0	0	0	0	0	0	0	0	0
AT1G05590	Encodes a protein with &#946;-hexosaminidase activity (the enzyme is active with p-nitrophenyl-&#946;-N-acetylglucosaminide as substrate but displayed only a minor activity toward p-nitrophenyl-&#946;-N-acetylgalactosaminide). Chitotriose-PA was digested almost completely overnight by a 50% ammonium sulfate fraction of a supernatant yeast expressing AtHEX3.	BETA-HEXOSAMINIDASE 2 (HEXO2);BETA-HEXOSAMINIDASE 3 (ATHEX3)	-0.260933	0.283763	-0.88366	0.000160708	0.0646653	0.872987	-0.558062	0.0216967	470.253	526.26	560.275	429.267	424.51	445.695	218.685	325.87	338.269	573.913	512.095
AT1G05593	#N/A	#N/A	NA	NA	#VALUE!	NA	NA	NA	NA	NA	0	0	0	0	0	0	0	0	0	0	0
AT1G05597	#N/A	#N/A	NA	NA	#VALUE!	NA	NA	NA	NA	NA	0	0	0	0	0	0	0	0	0	0	0
AT1G05600	Tetratricopeptide repeat (TPR)-like superfamily protein; CONTAINS InterPro DOMAIN/s: Pentatricopeptide repeat (InterPro:IPR002885); BEST Arabidopsis thaliana protein match is: Pentatricopeptide repeat (PPR) superfamily protein (TAIR:AT5G46100.1)	EMBRYO DEFECTIVE 3101 (EMB3101)	0.6276	0.144375	0.70227	0.147759	-0.339658	0.613612	-0.264988	0.647832	62.1947	43.3509	72.246	87.6672	67.9879	121.255	62.4813	71.2167	96.0247	50.8152	43.4798
AT1G05603	#N/A	#N/A	NA	NA	#VALUE!	NA	NA	NA	NA	NA	0	0	0	0	0	0	0	0	0	0	0
AT1G05607	#N/A	#N/A	NA	NA	#VALUE!	NA	NA	NA	NA	NA	0	0	0	0	0	0	0	0	0	0	0
AT1G05610	Encodes the small subunit of ADP-glucose pyrophosphorylase. The small subunit is the catalytic isoform responsible for ADP-glucose pyrophosphorylase activity. The presence of the small subunit is required for large subunit stability. Two isoforms of the small subunit (ApS1 and ApS2) have been described. ApS2 is a minor small subunit isoform present in all plant tissues tested.	ADP-GLUCOSE PYROPHOSPHORYLASE SMALL SUBUNIT 2 (APS2)	-1.33542	0.175699	1.35172	0.23966	-1.70859	0.185325	0.978553	0.422202	12.894	32.2611	18.4301	12.092	8.29121	4.36956	8.33085	32.3712	8.72952	2.98913	9.66217
AT1G05613	#N/A	#N/A	NA	NA	#VALUE!	NA	NA	NA	NA	NA	0	0	0	0	0	0	0	0	0	0	0
AT1G05615	Domain of unknown function (DUF313) ; CONTAINS InterPro DOMAIN/s: Protein of unknown function DUF313 (InterPro:IPR005508); BEST Arabidopsis thaliana protein match is: Domain of unknown function (DUF313) (TAIR:AT2G24670.1)	0	-1.65775	NA	1.54005	NA	-1.04943	NA	2.14838	NA	1.51694	0	0	0	0	0	0	2.15808	0	0	0
AT1G05617	#N/A	#N/A	NA	NA	#VALUE!	NA	NA	NA	NA	NA	0	0	0	0	0	0	0	0	0	0	0
AT1G05620	Encodes a cytosolic inosine nucleoside hydrolase. Transcript levels for this gene are elevated in older leaves suggesting that it may play a role in purine catabolism during senescence.	URIDINE-RIBOHYDROLASE 2 (URH2);NUCLEOSIDE HYDROLASE 2 (NSH2)	-0.363401	0.544789	-0.619928	0.312316	-0.760399	0.27475	-1.01693	0.0826897	173.69	126.02	147.441	176.09	135.147	34.9565	39.5715	64.7425	67.6538	86.6847	89.375
AT1G05623	#N/A	#N/A	NA	NA	#VALUE!	NA	NA	NA	NA	NA	0	0	0	0	0	0	0	0	0	0	0
AT1G05630	Encodes an inositol polyphosphate 5-phosphatase with phosphatase activity toward only Ins(1,4,5)P3. Induced in response to ABA and wounding treatments. Expressed in young seedlings and flowers, while no transcripts were detectable in maturated roots, stems, and rosette leaves Modulates the development of cotyledon veins through its regulation of auxin homeostasis. Involved in blue light light?stimulated increase in cytosolic calcium ion.	ARABIDOPSIS THALIANA INOSITOL-POLYPHOSPHATE 5-PHOSPHATASE 13 (AT5PTASE13);INOSITOL-POLYPHOSPHATE 5-PHOSPHATASE 13 (5PTASE13)	-0.69271	0.0137905	-1.69166	5.78349e-09	0.253002	0.554911	-0.745944	0.0161795	681.866	475.852	814.61	490.483	393.003	336.456	171.824	270.839	285.892	777.173	791.09
AT1G05633	#N/A	#N/A	NA	NA	#VALUE!	NA	NA	NA	NA	NA	0	0	0	0	0	0	0	0	0	0	0
AT1G05640	Ankyrin repeat family protein; CONTAINS InterPro DOMAIN/s: Ankyrin repeat-containing domain (InterPro:IPR020683), Ankyrin repeat (InterPro:IPR002110); BEST Arabidopsis thaliana protein match is: Ankyrin repeat family protein (TAIR:AT2G31820.1)	0	-0.732652	0.125895	-0.43457	0.453609	-0.697912	0.267308	-0.39983	0.536403	70.5379	71.5794	94.3621	69.5292	42.2852	29.4945	39.5715	32.3712	36.0093	38.8587	57.973
AT1G05643	#N/A	#N/A	NA	NA	#VALUE!	NA	NA	NA	NA	NA	0	0	0	0	0	0	0	0	0	0	0
AT1G05647	#N/A	#N/A	1.05511	NA	0	NA	0	NA	-0.681461	NA	0	0	0	0	0.829121	0	0	0	0	0	0
AT1G05650	Pectin lyase-like superfamily protein; FUNCTIONS IN: polygalacturonase activity; INVOLVED IN: carbohydrate metabolic process; LOCATED IN: endomembrane system; CONTAINS InterPro DOMAIN/s: Pectin lyase fold/virulence factor (InterPro:IPR011050), Pectin lyase fold (InterPro:IPR012334), Glycoside hydrolase, family 28 (InterPro:IPR000743), Parallel beta-helix repeat (InterPro:IPR006626); BEST Arabidopsis thaliana protein match is: Pectin lyase-like superfamily protein (TAIR:AT1G05660.1)	0	NA	NA	#VALUE!	NA	NA	NA	NA	NA	0	0	0	0	0	0	0	0	0	0	0
AT1G05653	#N/A	#N/A	NA	NA	#VALUE!	NA	NA	NA	NA	NA	0	0	0	0	0	0	0	0	0	0	0
AT1G05657	#N/A	#N/A	NA	NA	#VALUE!	NA	NA	NA	NA	NA	0	0	0	0	0	0	0	0	0	0	0
AT1G05660	Pectin lyase-like superfamily protein; FUNCTIONS IN: polygalacturonase activity; INVOLVED IN: carbohydrate metabolic process; LOCATED IN: endomembrane system; CONTAINS InterPro DOMAIN/s: Pectin lyase fold/virulence factor (InterPro:IPR011050), Pectin lyase fold (InterPro:IPR012334), Glycoside hydrolase, family 28 (InterPro:IPR000743), Parallel beta-helix repeat (InterPro:IPR006626); BEST Arabidopsis thaliana protein match is: Pectin lyase-like superfamily protein (TAIR:AT1G05650.1)	0	NA	NA	#VALUE!	NA	NA	NA	NA	NA	0	0	0	0	0	0	0	0	0	0	0
AT1G05663	#N/A	#N/A	NA	NA	#VALUE!	NA	NA	NA	NA	NA	0	0	0	0	0	0	0	0	0	0	0
AT1G05667	#N/A	#N/A	NA	NA	#VALUE!	NA	NA	NA	NA	NA	0	0	0	0	0	0	0	0	0	0	0
AT1G05670	Pentatricopeptide repeat (PPR-like) superfamily protein; CONTAINS InterPro DOMAIN/s: Pentatricopeptide repeat (InterPro:IPR002885); BEST Arabidopsis thaliana protein match is: Tetratricopeptide repeat (TPR)-like superfamily protein (TAIR:AT5G01110.1)	0	0.126152	0.802073	0.0455184	0.935534	0.0654658	0.932575	-0.0151682	0.984908	110.737	98.7997	148.915	102.026	111.102	180.244	127.045	97.1137	163.679	158.424	92.9984
AT1G05673	#N/A	#N/A	NA	NA	#VALUE!	NA	NA	NA	NA	NA	0	0	0	0	0	0	0	0	0	0	0
AT1G05675	UDP-Glycosyltransferase superfamily protein; FUNCTIONS IN: transferase activity, transferring hexosyl groups; INVOLVED IN: metabolic process; CONTAINS InterPro DOMAIN/s: UDP-glucuronosyl/UDP-glucosyltransferase (InterPro:IPR002213); BEST Arabidopsis thaliana protein match is: Uridine diphosphate glycosyltransferase 74E2 (TAIR:AT1G05680.1).	0	-0.928852	0.471776	-1.10356	0.364489	2.23343	0.0846111	2.05873	0.0989445	6.06777	0	23.5905	1.5115	9.94945	4.36956	33.3234	19.4227	13.0943	44.8369	49.5186
AT1G05680	Encodes a UDP-glucosyltransferase, UGT74E2, that acts on IBA (indole-3-butyric acid) and affects auxin homeostasis. The transcript and protein levels of this enzyme are strongly induced by H2O2 and may allow integration of ROS (reactive oxygen species) and auxin signaling. This enzyme can also transfer glycosyl groups to several compounds related to the explosive TNT when this synthetic compound is taken up from the environment.	URIDINE DIPHOSPHATE GLYCOSYLTRANSFERASE 74E2 (UGT74E2)	0.373051	0.870885	7.9392	1.38712e-06	0.867781	0.762206	8.43393	2.3436e-08	1.51694	0	4.42322	0	1.65824	6.55434	1295.45	665.768	774.745	0	7.24663
AT1G05683	#N/A	#N/A	NA	NA	#VALUE!	NA	NA	NA	NA	NA	0	0	0	0	0	0	0	0	0	0	0
AT1G05687	#N/A	#N/A	0.126985	0.959605	-2.86936	0.256215	-0.661107	0.840423	-3.65745	NA	6.06777	5.0408	2.21161	0	9.12033	5.46195	0	0	1.09119	4.48369	1.20777
AT1G05690	BTB and TAZ domain protein. Acts redunantly with BT1 and BT2 during female gametophyte development. Acts with BT2 during male gametophyte development.	BTB AND TAZ DOMAIN PROTEIN 3 (bt3)	-0.542764	0.127568	-0.9735	0.00713891	0.599526	0.16367	0.16879	0.741786	139.559	143.159	89.9389	89.1787	74.6209	91.7608	86.4325	113.299	87.2952	225.679	150.971
AT1G05693	#N/A	#N/A	NA	NA	#VALUE!	NA	NA	NA	NA	NA	0	0	0	0	0	0	0	0	0	0	0
AT1G05697	#N/A	#N/A	NA	NA	#VALUE!	NA	NA	NA	NA	NA	0	0	0	0	0	0	0	0	0	0	0
AT1G05700	Leucine-rich repeat transmembrane protein kinase protein; FUNCTIONS IN: kinase activity; INVOLVED IN: protein amino acid phosphorylation; LOCATED IN: endomembrane system; EXPRESSED IN: shoot, stem, hypocotyl, root; CONTAINS InterPro DOMAIN/s: Protein kinase, ATP binding site (InterPro:IPR017441), Protein kinase, catalytic domain (InterPro:IPR000719), Leucine-rich repeat (InterPro:IPR001611), Serine-threonine/tyrosine-protein kinase (InterPro:IPR001245), Protein kinase-like domain (InterPro:IPR011009), Serine/threonine-protein kinase, active site (InterPro:IPR008271); BEST Arabidopsis thaliana protein match is: Leucine-rich repeat transmembrane protein kinase protein (TAIR:AT4G29990.1)	0	-0.990884	NA	1.55349	NA	-3.03874	NA	-0.494366	NA	6.06777	0	0	3.02301	0	0	0	0	2.18238	0	0
AT1G05703	#N/A	#N/A	0.352416	0.871662	1.06536	0.70741	-2.49497	0.410902	-1.78203	NA	6.06777	1.00816	4.42322	3.77876	2.48736	8.73912	0	2.15808	2.18238	1.49456	0
AT1G05707	#N/A	#N/A	NA	NA	#VALUE!	NA	NA	NA	NA	NA	0	0	0	0	0	0	0	0	0	0	0
AT1G05710	basic helix-loop-helix (bHLH) DNA-binding superfamily protein; FUNCTIONS IN: sequence-specific DNA binding transcription factor activity; INVOLVED IN: response to ethylene stimulus, regulation of transcription; LOCATED IN: nucleus; EXPRESSED IN: 22 plant structures; EXPRESSED DURING: 13 growth stages; CONTAINS InterPro DOMAIN/s: Helix-loop-helix DNA-binding domain (InterPro:IPR001092), Helix-loop-helix DNA-binding (InterPro:IPR011598); BEST Arabidopsis thaliana protein match is: basic helix-loop-helix (bHLH) DNA-binding superfamily protein (TAIR:AT2G31730.1)	0	-1.07627	0.0562308	0.225281	0.765504	-1.79643	0.00607678	-0.494878	0.516996	215.406	195.583	82.5668	90.6902	109.444	32.7717	77.0603	60.4263	28.3709	53.8043	41.0642
AT1G05713	#N/A	#N/A	NA	NA	#VALUE!	NA	NA	NA	NA	NA	0	0	0	0	0	0	0	0	0	0	0
AT1G05717	#N/A	#N/A	0	NA	-0.923819	NA	2.25924	NA	1.24211	NA	0	0	0	0	0	0	0	0	1.09119	1.49456	0
AT1G05720	selenoprotein family protein; FUNCTIONS IN: selenium binding; INVOLVED IN: biological_process unknown; LOCATED IN: endomembrane system; EXPRESSED IN: 22 plant structures; EXPRESSED DURING: 13 growth stages; CONTAINS InterPro DOMAIN/s: Sep15/SelM redox (InterPro:IPR014912)	0	-0.169763	0.844269	-1.04108	0.190509	-0.178369	0.883868	-1.04968	0.202551	15.9279	31.253	28.0137	31.7416	19.0698	15.2935	8.33085	10.7904	13.0943	22.4185	21.7399
AT1G05723	#N/A	#N/A	NA	NA	#VALUE!	NA	NA	NA	NA	NA	0	0	0	0	0	0	0	0	0	0	0
AT1G05727	#N/A	#N/A	NA	NA	#VALUE!	NA	NA	NA	NA	NA	0	0	0	0	0	0	0	0	0	0	0
AT1G05730	Eukaryotic protein of unknown function (DUF842); CONTAINS InterPro DOMAIN/s: Protein of unknown function DUF842, eukaryotic (InterPro:IPR008560); BEST Arabidopsis thaliana protein match is: Eukaryotic protein of unknown function (DUF842) (TAIR:AT2G31725.1)	0	1.28167	0.124724	1.70682	0.0964557	-1.12085	0.392028	-0.695697	0.513578	12.894	10.0816	14.0069	22.6726	30.6775	37.1413	14.579	28.0551	13.0943	11.9565	0
AT1G05733	#N/A	#N/A	NA	NA	#VALUE!	NA	NA	NA	NA	NA	0	0	0	0	0	0	0	0	0	0	0
AT1G05737	#N/A	#N/A	NA	NA	#VALUE!	NA	NA	NA	NA	NA	0	0	0	0	0	0	0	0	0	0	0
AT1G05740	Eukaryotic protein of unknown function (DUF842); CONTAINS InterPro DOMAIN/s: Protein of unknown function DUF842, eukaryotic (InterPro:IPR008560); BEST Arabidopsis thaliana protein match is: Eukaryotic protein of unknown function (DUF842) (TAIR:AT1G05730.1)	0	NA	NA	#VALUE!	NA	NA	NA	NA	NA	0	0	0	0	0	0	0	0	0	0	0
AT1G05747	#N/A	#N/A	NA	NA	#VALUE!	NA	NA	NA	NA	NA	0	0	0	0	0	0	0	0	0	0	0
AT1G05750	Encodes a pentatricopeptide repeat protein required for editing of rpoA and clpP chloroplast transcripts.	(CLB19);PIGMENT DEFECTIVE 247 (PDE247)	1.52078	1.93508e-06	1.97078	1.74061e-07	-0.428664	0.430298	0.0213362	0.973504	69.7794	44.3591	76.6692	137.547	213.084	201	208.271	149.987	200.779	49.3206	45.8953
AT1G05753	#N/A	#N/A	NA	NA	#VALUE!	NA	NA	NA	NA	NA	0	0	0	0	0	0	0	0	0	0	0
AT1G05757	#N/A	#N/A	-1.28516	0.67681	-0.903053	NA	0.0830772	0.989807	0.46518	NA	6.82625	0	0.737204	3.02301	0	0	0	2.15808	2.18238	2.98913	2.41554
AT1G05760	Specifically restrict the long-distance movement of tobacco etch potyvirus (TEV) without involving either hypersensitive cell death or systemic acquired resistance	RESTRICTED TEV MOVEMENT 1 (RTM1)	NA	NA	#VALUE!	NA	NA	NA	NA	NA	0	0	0	0	0	0	0	0	0	0	0
AT1G05763	#N/A	#N/A	-0.364506	0.811607	1.29125	0.44389	-1.77234	0.357858	-0.116579	0.958073	4.55083	6.04896	10.3209	6.04601	5.80385	4.36956	4.16542	2.15808	8.72952	2.98913	1.20777
AT1G05767	#N/A	#N/A	NA	NA	#VALUE!	NA	NA	NA	NA	NA	0	0	0	0	0	0	0	0	0	0	0
AT1G05770	Mannose-binding lectin superfamily protein; CONTAINS InterPro DOMAIN/s: Mannose-binding lectin (InterPro:IPR001229); BEST Arabidopsis thaliana protein match is: Mannose-binding lectin superfamily protein (TAIR:AT1G05760.1)	0	-1.67068	0.239797	-0.445828	0.805115	-1.54164	0.419821	-0.316796	0.890433	37.9236	4.03264	17.6929	1.5115	6.63297	10.9239	0	12.9485	2.18238	8.96739	4.83108
AT1G05773	#N/A	#N/A	0.205794	0.857513	0.746252	0.506798	-0.883521	0.516385	-0.343063	0.797122	18.9618	18.1469	14.0069	6.80177	19.8989	32.7717	5.20678	14.0275	27.2798	7.47282	10.8699
AT1G05777	#N/A	#N/A	-1.67719	NA	2.5397	NA	-2.03066	NA	2.18624	NA	1.51694	0	1.47441	0	0	1.09239	1.04136	0	3.27357	0	0
AT1G05780	Vacuolar ATPase assembly integral membrane protein VMA21-like domain; FUNCTIONS IN: molecular_function unknown; INVOLVED IN: biological_process unknown; LOCATED IN: endomembrane system; CONTAINS InterPro DOMAIN/s: Vacuolar ATPase assembly integral membrane protein VMA21-like domain (InterPro:IPR019013); BEST Arabidopsis thaliana protein match is: Vacuolar ATPase assembly integral membrane protein VMA21-like domain (TAIR:AT2G31710.1)	0	-0.158384	0.806341	0.0796154	0.911459	-0.228596	0.790003	0.00940366	0.993562	63.7116	50.408	69.2972	43.0778	71.3044	50.2499	31.2407	56.1101	78.5657	70.2445	35.0254
AT1G05783	#N/A	#N/A	-5.03973	0.0386975	-1.03766	0.692083	0.320587	0.936994	4.32266	NA	4.55083	10.0816	1.47441	0	0	0	0	6.47425	3.27357	13.4511	0
AT1G05785	Got1/Sft2-like vescicle transport protein family; FUNCTIONS IN: molecular_function unknown; INVOLVED IN: vesicle-mediated transport; LOCATED IN: cellular_component unknown; CONTAINS InterPro DOMAIN/s: Vesicle transport protein, Got1/SFT2-like (InterPro:IPR007305); BEST Arabidopsis thaliana protein match is: Got1/Sft2-like vescicle transport protein family (TAIR:AT5G01430.2)	0	-0.743231	0.161043	-0.376593	0.539346	0.136084	0.881639	0.502722	0.448217	93.292	106.865	70.7716	21.9168	58.0385	83.0217	106.218	58.2682	64.3802	101.63	96.6217
AT1G05787	#N/A	#N/A	NA	NA	#VALUE!	NA	NA	NA	NA	NA	0	0	0	0	0	0	0	0	0	0	0
AT1G05790	lipase class 3 family protein; FUNCTIONS IN: triglyceride lipase activity; INVOLVED IN: lipid metabolic process; LOCATED IN: endomembrane system; EXPRESSED IN: 24 plant structures; EXPRESSED DURING: 15 growth stages; CONTAINS InterPro DOMAIN/s: Lipase, class 3 (InterPro:IPR002921); BEST Arabidopsis thaliana protein match is: alpha/beta-Hydrolases superfamily protein (TAIR:AT2G42450.1)	0	0.0649414	0.816706	0.00792107	0.981449	0.203462	0.522248	0.146442	0.623723	369.376	371.003	373.762	327.24	360.668	480.652	449.866	403.561	436.476	436.413	419.097
AT1G05793	#N/A	#N/A	NA	NA	#VALUE!	NA	NA	NA	NA	NA	0	0	0	0	0	0	0	0	0	0	0
AT1G05797	#N/A	#N/A	NA	NA	#VALUE!	NA	NA	NA	NA	NA	0	0	0	0	0	0	0	0	0	0	0
AT1G05800	Encodes a galactolipase. Located in the chloroplast. Involved in the initial step of jasmonic acid biosynthesis. Expressed in vegetative tissues and is necessary for the biosynthesis of basal-level JAs in vegetative tissues.	DONGLE (DGL)	1.77758	NA	0	NA	0	NA	-1.40394	NA	0	0	0	1.5115	0	0	0	0	0	0	0
AT1G05803	#N/A	#N/A	NA	NA	#VALUE!	NA	NA	NA	NA	NA	0	0	0	0	0	0	0	0	0	0	0
AT1G05805	basic helix-loop-helix (bHLH) DNA-binding superfamily protein; FUNCTIONS IN: DNA binding, sequence-specific DNA binding transcription factor activity; INVOLVED IN: regulation of transcription; LOCATED IN: cytosol; EXPRESSED IN: 24 plant structures; EXPRESSED DURING: 13 growth stages; CONTAINS InterPro DOMAIN/s: Helix-loop-helix DNA-binding domain (InterPro:IPR001092), Helix-loop-helix DNA-binding (InterPro:IPR011598); BEST Arabidopsis thaliana protein match is: basic helix-loop-helix (bHLH) DNA-binding superfamily protein (TAIR:AT2G43140.2)	ABA-RESPONSIVE KINASE SUBSTRATE 2 (AKS2)	-0.483081	0.0127308	-0.23105	0.307255	0.604696	0.00673187	0.856727	8.60996e-06	411.85	511.137	403.25	298.522	329.161	320.07	557.125	607.5	551.051	733.831	609.924
AT1G05807	#N/A	#N/A	NA	NA	#VALUE!	NA	NA	NA	NA	NA	0	0	0	0	0	0	0	0	0	0	0
AT1G05810	RAB GTPase homolog A5E (RABA5E); FUNCTIONS IN: GTP binding; INVOLVED IN: protein transport, small GTPase mediated signal transduction; LOCATED IN: chloroplast; EXPRESSED IN: 23 plant structures; EXPRESSED DURING: 13 growth stages; CONTAINS InterPro DOMAIN/s: Ras GTPase (InterPro:IPR001806), Small GTP-binding protein (InterPro:IPR005225), Small GTPase (InterPro:IPR020851), Ras (InterPro:IPR013753), Ras small GTPase, Rab type (InterPro:IPR003579), Rab11-related (InterPro:IPR015595); BEST Arabidopsis thaliana protein match is: RAB GTPase homolog A5D (TAIR:AT2G31680.1)	RAB GTPASE HOMOLOG A5E (RABA5E); (ARA-1); (ATRAB11D);ARABIDOPSIS THALIANA RAB GTPASE HOMOLOG A5E (ATRABA5E); (ARA)	-1.0118	0.0159964	-0.908648	0.0463765	0.656251	0.229959	0.759401	0.12311	57.6439	128.036	120.164	67.2619	48.089	34.9565	102.053	79.849	74.2009	167.391	153.387
AT1G05813	#N/A	#N/A	NA	NA	#VALUE!	NA	NA	NA	NA	NA	0	0	0	0	0	0	0	0	0	0	0
AT1G05817	#N/A	#N/A	NA	NA	#VALUE!	NA	NA	NA	NA	NA	0	0	0	0	0	0	0	0	0	0	0
AT1G05820	SIGNAL PEPTIDE PEPTIDASE-LIKE 5 (SPPL5); FUNCTIONS IN: peptidase activity, aspartic-type endopeptidase activity; INVOLVED IN: proteolysis; LOCATED IN: endomembrane system, integral to membrane; CONTAINS InterPro DOMAIN/s: Protease-associated PA (InterPro:IPR003137), Peptidase A22, presenilin signal peptide (InterPro:IPR006639), Peptidase A22B, signal peptide peptidase (InterPro:IPR007369); BEST Arabidopsis thaliana protein match is: SIGNAL PEPTIDE PEPTIDASE-LIKE 3 (TAIR:AT2G43070.1)	SIGNAL PEPTIDE PEPTIDASE-LIKE 5 (SPPL5);ARABIDOPSIS THALIANA SIGNAL PEPTIDE PEPTIDASE-LIKE 5 (ATSPPL5)	0.69173	0.148095	0.780688	0.136755	0.00404042	1	0.0929984	0.903538	46.2668	44.3591	50.8671	53.6584	67.1588	109.239	48.9437	105.746	89.4776	46.3315	48.3108
AT1G05823	#N/A	#N/A	NA	NA	#VALUE!	NA	NA	NA	NA	NA	0	0	0	0	0	0	0	0	0	0	0
AT1G05827	#N/A	#N/A	NA	NA	#VALUE!	NA	NA	NA	NA	NA	0	0	0	0	0	0	0	0	0	0	0
AT1G05830	Encodes a homolog of trithorax, a histone-lysine N-methyltransferase. Paralog of ATX1. Unlike ATX1 which is involved in trimethylating of histone H3-mysine 4, ATX2 is involved in dimethylating of histone H3-lysine 4. ATX1 and ATX2 influence the expression of largely nonoverlapping gene sets. The expression pattern of ATX2 is also different from that of ATX1.	SET DOMAIN PROTEIN 30 (SDG30);TRITHORAX-LIKE PROTEIN 2 (ATX2)	0.180444	0.427193	0.0782584	0.764767	-0.0642894	0.858107	-0.166476	0.538882	814.599	601.872	787.334	814.7	814.197	871.727	655.013	742.38	830.396	639.674	765.727
AT1G05833	#N/A	#N/A	0.342341	0.699853	-1.26559	0.114753	1.07356	0.255894	-0.534367	0.596919	17.4449	16.1306	16.2185	8.31327	24.8736	30.5869	22.9098	10.7904	9.82071	37.3641	32.6098
AT1G05835	PHD finger protein; LOCATED IN: endomembrane system; BEST Arabidopsis thaliana protein match is: unknown protein (TAIR:AT1G32583.1)	0	-0.613564	0.769921	1.04049	0.648117	-1.62762	0.543837	0.0264348	0.994864	2.27542	1.00816	14.0069	1.5115	6.63297	3.27717	8.33085	1.07904	2.18238	0	3.62331
AT1G05837	#N/A	#N/A	NA	NA	#VALUE!	NA	NA	NA	NA	NA	0	0	0	0	0	0	0	0	0	0	0
AT1G05840	Eukaryotic aspartyl protease family protein; FUNCTIONS IN: aspartic-type endopeptidase activity; INVOLVED IN: proteolysis; LOCATED IN: anchored to membrane; EXPRESSED IN: 23 plant structures; EXPRESSED DURING: 15 growth stages; CONTAINS InterPro DOMAIN/s: Peptidase aspartic, catalytic (InterPro:IPR009007), Peptidase aspartic (InterPro:IPR021109), Peptidase A1 (InterPro:IPR001461); BEST Arabidopsis thaliana protein match is: Eukaryotic aspartyl protease family protein (TAIR:AT3G02740.1)	0	-0.680231	0.0150138	-0.564015	0.0687476	0.567654	0.105862	0.683871	0.0257372	501.35	520.211	448.957	209.343	304.287	406.369	511.306	378.743	583.787	801.086	652.196
AT1G05843	#N/A	#N/A	NA	NA	#VALUE!	NA	NA	NA	NA	NA	0	0	0	0	0	0	0	0	0	0	0
AT1G05847	#N/A	#N/A	NA	NA	#VALUE!	NA	NA	NA	NA	NA	0	0	0	0	0	0	0	0	0	0	0
AT1G05850	Encodes an endo chitinase-like protein AtCTL1. Essential for tolerance to heat, salt and drought stresses. Also involved in root hair development, cell expansion and response to cytokinin. Allelic to erh2. 11 alleles described in Hauser (1995). Mutant is defective in acquired thermotolerance, appears semidwarf throughout its life cycle and has extra lateral branches. There are two EMS alleles. Expression of AtHSP101 is not affected in the mutants.	CHITINASE-LIKE PROTEIN 1 (CTL1);ECTOPIC DEPOSITION OF LIGNIN IN PITH (ELP);SENSITIVE TO HOT TEMPERATURES 2 (HOT2); (ATCTL1);ECTOPIC ROOT HAIR 2 (ERH2);ECTOPIC DEPOSITION OF LIGNIN IN PITH 1 (ELP1);POM-POM1 (POM1)	-0.872484	5.2947e-07	-1.20431	1.85682e-10	0.12924	0.666169	-0.202586	0.404091	16069.7	17586.4	13398.7	8230.89	8819.36	8650.64	6570.96	9156.74	6606.07	16565.8	17742.2
AT1G05853	#N/A	#N/A	4.19224	0.0947052	4.23119	0.125641	0	1	0.740598	NA	0	0	0	3.02301	4.1456	1.09239	4.16542	5.3952	4.36476	0	0
AT1G05857	#N/A	#N/A	-2.65012	NA	0	NA	-2.04179	NA	0	NA	3.03389	0	0	0	0	0	0	0	0	0	0
AT1G05860	unknown protein; FUNCTIONS IN: molecular_function unknown; INVOLVED IN: biological_process unknown; LOCATED IN: chloroplast; EXPRESSED IN: 20 plant structures; EXPRESSED DURING: 11 growth stages; BEST Arabidopsis thaliana protein match is: unknown protein (TAIR:AT2G31600.1)	0	-0.453988	0.105768	-0.834254	0.00394581	0.299139	0.439284	-0.0811258	0.854613	235.126	185.502	279.4	151.15	186.552	174.782	185.361	129.485	169.134	292.935	282.618
AT1G05863	#N/A	#N/A	NA	NA	#VALUE!	NA	NA	NA	NA	NA	0	0	0	0	0	0	0	0	0	0	0
AT1G05867	#N/A	#N/A	-1.51358	NA	-3.77743	NA	1.58239	NA	-0.681464	NA	0	2.01632	0.737204	0	0	1.09239	0	0	0	2.98913	2.41554
AT1G05870	Protein of unknown function (DUF1685); FUNCTIONS IN: molecular_function unknown; INVOLVED IN: N-terminal protein myristoylation; LOCATED IN: cellular_component unknown; CONTAINS InterPro DOMAIN/s: Protein of unknown function DUF1685 (InterPro:IPR012881); BEST Arabidopsis thaliana protein match is: Protein of unknown function (DUF1685) (TAIR:AT2G31560.2)	0	-0.852445	0.000885074	-0.56538	0.0558652	-0.0503306	0.923376	0.236734	0.516597	594.642	702.688	479.182	241.841	375.592	367.043	481.106	338.819	338.269	594.837	548.328
AT1G05873	#N/A	#N/A	NA	NA	#VALUE!	NA	NA	NA	NA	NA	0	0	0	0	0	0	0	0	0	0	0
AT1G05880	Encodes ARI12 (ARIADNE 12). ARI12 belongs to a family of `RING between RING fingers' (RBR) domain proteins with E3 ligase activity. Expression of ARI12 is induced by UV-B exposure.	ARIADNE 12 (ARI12)	2.5325	0.139835	3.00504	0.133581	-0.136366	0.973744	0.336174	0.893795	4.55083	0	0	6.04601	16.5824	4.36956	14.579	2.15808	17.459	2.98913	0
AT1G05887	#N/A	#N/A	NA	NA	#VALUE!	NA	NA	NA	NA	NA	0	0	0	0	0	0	0	0	0	0	0
AT1G05890	ARIADNE 5 (ARI5); FUNCTIONS IN: zinc ion binding; EXPRESSED IN: 23 plant structures; EXPRESSED DURING: 15 growth stages; CONTAINS InterPro DOMAIN/s: Zinc finger, C6HC-type (InterPro:IPR002867), Zinc finger, RING-type (InterPro:IPR001841); BEST Arabidopsis thaliana protein match is: IBR domain-containing protein (TAIR:AT2G31510.1).	ARIADNE 5 (ARI5)	-0.0347672	0.892753	0.390219	0.0624616	0.124771	0.684925	0.549758	0.00543206	560.511	648.247	621.463	534.316	616.037	636.863	900.773	752.091	961.339	717.391	613.548
AT1G05893	#N/A	#N/A	-2.02067	NA	0	NA	-1.41234	NA	0	NA	0	2.01632	0	0	0	0	0	0	0	0	0
AT1G05894	unknown protein; LOCATED IN: chloroplast; BEST Arabidopsis thaliana protein match is: unknown protein (TAIR:AT2G31480.1)	0	0.789014	0.554682	2.96564	0.079887	-2.39036	0.241805	-0.213726	0.913951	7.58472	6.04896	6.63483	4.53451	9.12033	21.8478	2.08271	12.9485	15.2767	0	2.41554
AT1G05897	#N/A	#N/A	-1.62513	NA	0.633789	NA	-1.0168	NA	1.24211	NA	0	0	1.47441	0	0	0	0	1.07904	0	0	0
AT1G05900	endonuclease III 2 (NTH2); CONTAINS InterPro DOMAIN/s: DNA glycosylase (InterPro:IPR011257), Helix-hairpin-helix DNA-binding motif, class 1 (InterPro:IPR003583), Endonuclease III-like, iron-sulphur cluster loop motif (InterPro:IPR003651), Endonuclease III, conserved site-2 (InterPro:IPR004036), Helix-hairpin-helix motif (InterPro:IPR000445), HhH-GPD domain (InterPro:IPR003265); BEST Arabidopsis thaliana protein match is: DNA glycosylase superfamily protein (TAIR:AT2G31450.1)	ENDONUCLEASE III 2 (NTH2); (ATNTH2)	0.208718	0.494429	-0.482708	0.0990468	0.680337	0.0292279	-0.0110887	0.983783	306.423	326.644	235.168	255.444	327.503	421.663	381.136	289.183	324.084	473.777	452.914
AT1G05903	#N/A	#N/A	NA	NA	#VALUE!	NA	NA	NA	NA	NA	0	0	0	0	0	0	0	0	0	0	0
AT1G05907	#N/A	#N/A	2.56485	0.12224	3.83279	0.109233	-3.21033	0.267786	-1.9424	0.319534	0	4.03264	2.94881	7.55752	12.4368	20.7554	7.28949	3.23712	0	0	0
AT1G05910	Encodes an acetylated histone-binding protein BRAT1. BRAT1 forms a complex with BRP1 to prevent transcriptional silencing.	BROMODOMAIN AND ATPASE DOMAIN-CONTAINING PROTEIN 1 (BRAT1)	0.932396	9.2958e-07	0.913469	2.36304e-05	-0.424198	0.107137	-0.443126	0.0499928	662.904	563.562	788.071	1145.72	1277.68	1426.66	861.201	867.549	1102.1	493.206	508.472
AT1G05913	#N/A	#N/A	NA	NA	#VALUE!	NA	NA	NA	NA	NA	0	0	0	0	0	0	0	0	0	0	0
AT1G05917	#N/A	#N/A	NA	NA	#VALUE!	NA	NA	NA	NA	NA	0	0	0	0	0	0	0	0	0	0	0
AT1G05920	FUNCTIONS IN: DNA binding; INVOLVED IN: regulation of transcription, DNA-dependent; LOCATED IN: cellular_component unknown; CONTAINS InterPro DOMAIN/s: Protein of unknown function DUF313 (InterPro:IPR005508), Transcriptional factor B3 (InterPro:IPR003340); BEST Arabidopsis thaliana protein match is: Domain of unknown function (DUF313) (TAIR:AT3G24850.1)	0	NA	NA	#VALUE!	NA	NA	NA	NA	NA	0	0	0	0	0	0	0	0	0	0	0
AT1G05927	#N/A	#N/A	NA	NA	#VALUE!	NA	NA	NA	NA	NA	0	0	0	0	0	0	0	0	0	0	0
AT1G05930	FUNCTIONS IN: DNA binding; INVOLVED IN: regulation of transcription, DNA-dependent; LOCATED IN: cellular_component unknown; CONTAINS InterPro DOMAIN/s: Protein of unknown function DUF313 (InterPro:IPR005508), Transcriptional factor B3 (InterPro:IPR003340); BEST Arabidopsis thaliana protein match is: Domain of unknown function (DUF313) (TAIR:AT3G24850.1)	0	1.05511	NA	0	NA	0	NA	-0.681461	NA	0	0	0	0	0	1.09239	0	0	0	0	0
AT1G05933	#N/A	#N/A	-0.985782	0.601771	-1.24542	0.515832	0.324777	0.913138	0.0651405	0.984202	3.03389	11.0898	12.5325	0	9.12033	4.36956	0	8.63233	5.45595	1.49456	20.5321
AT1G05937	#N/A	#N/A	0.0264975	NA	1.49496	NA	-1.04944	NA	0.419024	NA	1.51694	0	0	1.5115	0	0	2.08271	0	0	0	0
AT1G05940	Encodes a member of the cationic amino acid transporter (CAT) subfamily of amino acid polyamine choline transporters.	CATIONIC AMINO ACID TRANSPORTER 9 (CAT9)	0.376963	0.109198	0.452887	0.0698387	0.217752	0.518447	0.293677	0.291224	799.429	933.557	750.473	867.603	1081.17	1277	1459.98	1281.9	1209.04	1138.86	787.467
AT1G05943	#N/A	#N/A	NA	NA	#VALUE!	NA	NA	NA	NA	NA	0	0	0	0	0	0	0	0	0	0	0
AT1G05947	#N/A	#N/A	NA	NA	#VALUE!	NA	NA	NA	NA	NA	0	0	0	0	0	0	0	0	0	0	0
AT1G05950	unknown protein	0	-0.274295	0.595399	0.355819	0.540283	-1.87697	0.000230269	-1.24685	0.007983	118.322	149.208	179.878	154.929	145.925	67.7282	58.3159	62.5844	34.9181	29.8913	50.7264
AT1G05953	#N/A	#N/A	NA	NA	#VALUE!	NA	NA	NA	NA	NA	0	0	0	0	0	0	0	0	0	0	0
AT1G05957	#N/A	#N/A	NA	NA	#VALUE!	NA	NA	NA	NA	NA	0	0	0	0	0	0	0	0	0	0	0
AT1G05960	ARM repeat superfamily protein; FUNCTIONS IN: binding; INVOLVED IN: biological_process unknown; EXPRESSED IN: 24 plant structures; EXPRESSED DURING: 15 growth stages; CONTAINS InterPro DOMAIN/s: Armadillo-type fold (InterPro:IPR016024); BEST Arabidopsis thaliana protein match is: Uncharacterized protein (TAIR:AT2G41830.1)	0	-0.319072	0.0607155	-0.798017	3.44615e-06	0.243461	0.279109	-0.235484	0.24921	1187.01	1120.07	1207.54	824.525	963.438	1032.31	760.19	774.751	858.767	1297.28	1475.9
AT1G05963	#N/A	#N/A	-0.125214	0.971042	1.50464	NA	-3.67878	0.328766	-2.04893	NA	3.03389	5.0408	1.47441	2.26726	0	6.55434	2.08271	0	0	0	0
AT1G05967	#N/A	#N/A	NA	NA	#VALUE!	NA	NA	NA	NA	NA	0	0	0	0	0	0	0	0	0	0	0
AT1G05970	RNA-binding (RRM/RBD/RNP motifs) family protein	0	-0.697667	0.0281886	0.233291	0.561558	-0.42464	0.343082	0.506317	0.182346	139.559	137.11	134.171	82.3769	79.5956	91.7608	108.301	143.512	108.028	74.7282	128.024
AT1G05973	#N/A	#N/A	NA	NA	#VALUE!	NA	NA	NA	NA	NA	0	0	0	0	0	0	0	0	0	0	0
AT1G05977	#N/A	#N/A	-0.985029	0.660464	-1.79794	0.462468	-0.901548	0.77598	-1.71446	NA	6.82625	7.05712	6.63483	6.04601	4.1456	0	3.12407	0	0	7.47282	0
AT1G05980	tRNA-Thr (anticodon: TGT)	0	NA	NA	#VALUE!	NA	NA	NA	NA	NA	0	0	0	0	0	0	0	0	0	0	0
AT1G05983	#N/A	#N/A	NA	NA	#VALUE!	NA	NA	NA	NA	NA	0	0	0	0	0	0	0	0	0	0	0
AT1G05987	#N/A	#N/A	-0.843512	0.650766	5.23644	0.0189997	-4.56038	0.0738658	1.51957	0.443722	7.58472	10.0816	0	3.77876	1.65824	4.36956	5.20678	14.0275	8.72952	0	0
AT1G05990	EF hand calcium-binding protein family; FUNCTIONS IN: calcium ion binding; LOCATED IN: cellular_component unknown; EXPRESSED IN: root hair; CONTAINS InterPro DOMAIN/s: Parvalbumin (InterPro:IPR008080), EF-Hand 1, calcium-binding site (InterPro:IPR018247), EF-HAND 2 (InterPro:IPR018249), EF-hand-like domain (InterPro:IPR011992), Calcium-binding EF-hand (InterPro:IPR002048), EF-hand (InterPro:IPR018248); BEST Arabidopsis thaliana protein match is: Calcium-binding EF-hand family protein (TAIR:AT2G43290.1)	(RHS1);ROOT HAIR SPECIFIC 1 (RHS1)	0	NA	-2.63091	NA	3.00455	NA	0	NA	0	0	0	0	0	0	0	0	0	0	2.41554
AT1G05993	#N/A	#N/A	0.104442	0.97298	2.25911	0.459614	-2.70434	0.460117	-0.549672	NA	7.58472	0	5.16043	0	4.1456	9.83151	8.33085	1.07904	0	0	1.20777
AT1G05997	#N/A	#N/A	0.611977	0.726403	2.97593	0.174593	-2.11115	0.455859	0.252807	NA	4.55083	2.01632	2.21161	3.77876	3.31648	6.55434	3.12407	8.63233	4.36476	1.49456	0
AT1G06000	encodes a flavonol-7-O-rhamnosyltransferase involved in the formation of rhamnosylated flavonols	(UGT89C1)	NA	NA	#VALUE!	NA	NA	NA	NA	NA	0	0	0	0	0	0	0	0	0	0	0
AT1G06002	Potential natural antisense gene, locus overlaps with AT1G06000	0	0	NA	0.633797	NA	0	NA	1.24211	NA	0	0	0	0	0	0	0	0	1.09119	0	0
AT1G06003	#N/A	#N/A	NA	NA	#VALUE!	NA	NA	NA	NA	NA	0	0	0	0	0	0	0	0	0	0	0
AT1G06007	#N/A	#N/A	NA	NA	#VALUE!	NA	NA	NA	NA	NA	0	0	0	0	0	0	0	0	0	0	0
AT1G06010	unknown protein	0	0.652195	0.0651806	1.09046	0.00712553	-0.482519	0.366826	-0.044258	0.943095	45.5083	60.4896	55.2903	81.6212	91.2033	79.7445	79.143	85.2442	80.7481	43.3424	33.8176
AT1G06013	#N/A	#N/A	NA	NA	#VALUE!	NA	NA	NA	NA	NA	0	0	0	0	0	0	0	0	0	0	0
AT1G06017	#N/A	#N/A	-0.238576	NA	0.633787	NA	-1.41236	NA	-0.540001	NA	0	2.01632	0	0	1.65824	0	0	0	1.09119	0	0
AT1G06020	pfkB-like carbohydrate kinase family protein; FUNCTIONS IN: kinase activity, ribokinase activity; INVOLVED IN: D-ribose metabolic process, acetate fermentation, sucrose biosynthetic process, sucrose catabolic process, using beta-fructofuranosidase; EXPRESSED IN: central cell, embryo; EXPRESSED DURING: C globular stage; CONTAINS InterPro DOMAIN/s: Carbohydrate/purine kinase (InterPro:IPR011611), Ribokinase (InterPro:IPR002139), Carbohydrate/puine kinase, PfkB, conserved site (InterPro:IPR002173); BEST Arabidopsis thaliana protein match is: pfkB-like carbohydrate kinase family protein (TAIR:AT1G06030.1)	0	0.126655	0.922466	2.66514	0.00738465	0.378418	0.824117	2.91691	0.00175098	13.6525	0	7.37204	6.04601	14.9242	2.18478	65.6054	49.6359	62.1978	8.96739	9.66217
AT1G06023	#N/A	#N/A	NA	NA	#VALUE!	NA	NA	NA	NA	NA	0	0	0	0	0	0	0	0	0	0	0
AT1G06027	#N/A	#N/A	NA	NA	#VALUE!	NA	NA	NA	NA	NA	0	0	0	0	0	0	0	0	0	0	0
AT1G06030	pfkB-like carbohydrate kinase family protein; FUNCTIONS IN: kinase activity, ribokinase activity; INVOLVED IN: D-ribose metabolic process, acetate fermentation, sucrose biosynthetic process, sucrose catabolic process, using beta-fructofuranosidase; EXPRESSED IN: guard cell; CONTAINS InterPro DOMAIN/s: Carbohydrate/purine kinase (InterPro:IPR011611), Ribokinase (InterPro:IPR002139), Carbohydrate/puine kinase, PfkB, conserved site (InterPro:IPR002173); BEST Arabidopsis thaliana protein match is: pfkB-like carbohydrate kinase family protein (TAIR:AT1G06020.1)	0	-0.289752	0.934564	1.37007	NA	0.302222	0.95568	1.96204	NA	0	0	2.94881	0.755752	1.65824	0	2.08271	4.31616	3.27357	0	2.41554
AT1G06033	#N/A	#N/A	0.0235033	0.973578	1.63805	0.00455118	-1.47846	0.0204823	0.136083	0.862799	58.4023	49.3999	53.0787	51.3911	51.4055	61.1739	63.5227	34.5293	81.8393	28.3967	10.8699
AT1G06037	#N/A	#N/A	NA	NA	#VALUE!	NA	NA	NA	NA	NA	0	0	0	0	0	0	0	0	0	0	0
AT1G06040	Encodes salt tolerance protein (STO) which confers salt tolerance to yeast cells. Fully complements calcineurin deficient yeast but does not encode a phosphoprotein phosphatase. Sequence has similarities to CONSTANS. STO co-localizes with COP1 and plays a role in light signaling.STO transcript levels are regulated by photoperiod and phtyohormones. STO competes with FLC in the regulation of floral transition genes SOC1 and FT.	SALT TOLERANCE (STO);B-BOX DOMAIN PROTEIN 24 (BBX24)	-0.0481433	0.85946	0.239567	0.307374	0.562425	0.0172891	0.850136	1.94444e-05	3081.67	3740.28	2917.85	2493.22	3178.02	3750.18	6201.27	5616.41	5160.24	5145.78	4442.18
AT1G06043	#N/A	#N/A	2.89605	NA	1.14059	NA	1.14558	NA	-0.609877	NA	0	0	0.737204	0.755752	5.80385	0	0	2.15808	2.18238	0	1.20777
AT1G06045	#N/A	#N/A	NA	NA	#VALUE!	NA	NA	NA	NA	NA	0	0	0	0	0	0	0	0	0	0	0
AT1G06047	#N/A	#N/A	NA	NA	#VALUE!	NA	NA	NA	NA	NA	0	0	0	0	0	0	0	0	0	0	0
AT1G06050	Protein of unknown function (DUF1336); CONTAINS InterPro DOMAIN/s: Protein of unknown function DUF1336 (InterPro:IPR009769); BEST Arabidopsis thaliana protein match is: Protein of unknown function (DUF1336) (TAIR:AT5G10750.1)	0	-0.309851	0.408359	0.538348	0.149711	-0.0787673	0.900358	0.769431	0.0312043	130.457	136.102	181.352	77.0867	141.78	144.196	207.23	176.963	232.424	140.489	142.517
AT1G06053	#N/A	#N/A	NA	NA	#VALUE!	NA	NA	NA	NA	NA	0	0	0	0	0	0	0	0	0	0	0
AT1G06057	#N/A	#N/A	NA	NA	#VALUE!	NA	NA	NA	NA	NA	0	0	0	0	0	0	0	0	0	0	0
AT1G06060	LisH and RanBPM domains containing protein; CONTAINS InterPro DOMAIN/s: Ran binding protein, CRA domain (InterPro:IPR019589), CTLH, C-terminal LisH motif (InterPro:IPR006595), LisH dimerisation motif (InterPro:IPR006594), Ran binding protein-like, CRA domain (InterPro:IPR013144); BEST Arabidopsis thaliana protein match is: SPla/RYanodine receptor (SPRY) domain-containing protein (TAIR:AT1G35470.2)	0	-0.651972	0.0268609	-0.654655	0.0435512	0.197702	0.673578	0.195019	0.647196	188.101	224.82	190.199	147.372	111.102	124.532	180.155	101.43	157.131	228.668	231.892
AT1G06063	#N/A	#N/A	NA	NA	#VALUE!	NA	NA	NA	NA	NA	0	0	0	0	0	0	0	0	0	0	0
AT1G06067	#N/A	#N/A	NA	NA	#VALUE!	NA	NA	NA	NA	NA	0	0	0	0	0	0	0	0	0	0	0
AT1G06070	Basic-leucine zipper (bZIP) transcription factor family protein; FUNCTIONS IN: DNA binding, sequence-specific DNA binding transcription factor activity; INVOLVED IN: regulation of transcription, DNA-dependent; LOCATED IN: chloroplast; EXPRESSED IN: 23 plant structures; EXPRESSED DURING: 13 growth stages; CONTAINS InterPro DOMAIN/s: Basic-leucine zipper (bZIP) transcription factor (InterPro:IPR004827), bZIP transcription factor, bZIP-1 (InterPro:IPR011616); BEST Arabidopsis thaliana protein match is: Basic-leucine zipper (bZIP) transcription factor family protein (TAIR:AT2G31370.5)	BASIC LEUCINE-ZIPPER 69 (BZIP69)	-0.687372	0.00169672	-0.364526	0.161823	-0.143162	0.700811	0.179684	0.572593	397.439	456.697	399.564	272.071	298.483	205.369	316.572	260.049	304.442	349.728	405.811
AT1G06073	#N/A	#N/A	2.74547	NA	0	NA	0	NA	-2.37184	NA	0	0	0	3.02301	0	0	0	0	0	0	0
AT1G06080	Encodes a protein homologous to delta 9 acyl-lipid desaturases of cyanobacteria and acyl-CoA desaturases of yeast and mammals. expression down-regulated by cold temperature. It is involved in the desaturation of VLCFAs to make monounsaturated VLCFAs.	(ATADS1);DELTA 9 DESATURASE 1 (ADS1)	-3.3879	1.22599e-09	-4.15941	1.23299e-09	-0.727737	0.372081	-1.49925	0.0637347	262.431	152.232	155.55	18.138	33.1648	2.18478	6.24813	4.31616	8.72952	134.511	95.4139
AT1G06083	#N/A	#N/A	0.413292	0.884233	1.08889	NA	-1.59427	0.690918	-0.918676	NA	1.51694	3.02448	1.47441	3.02301	1.65824	3.27717	4.16542	0	0	0	1.20777
AT1G06087	#N/A	#N/A	0.694132	0.352947	0.627437	0.468874	-0.806383	0.430988	-0.873078	0.295511	43.2329	16.1306	30.9626	24.9398	50.5764	72.0978	24.9925	38.8455	16.3679	25.4076	9.66217
AT1G06090	Fatty acid desaturase family protein; FUNCTIONS IN: oxidoreductase activity, oxidoreductase activity, acting on paired donors, with oxidation of a pair of donors resulting in the reduction of molecular oxygen to two molecules of water; INVOLVED IN: oxidation reduction, lipid metabolic process; LOCATED IN: cellular_component unknown; CONTAINS InterPro DOMAIN/s: Fatty acid desaturase, type 1, core (InterPro:IPR015876), Fatty acid desaturase, type 1 (InterPro:IPR005804); BEST Arabidopsis thaliana protein match is: Fatty acid desaturase family protein (TAIR:AT1G06120.1)	0	0.396225	0.784521	1.98942	0.194128	-3.10473	0.0547035	-1.51154	0.280636	23.5126	34.2775	11.7953	19.6495	71.3044	0	12.4963	10.7904	8.72952	2.98913	2.41554
AT1G06093	#N/A	#N/A	NA	NA	#VALUE!	NA	NA	NA	NA	NA	0	0	0	0	0	0	0	0	0	0	0
AT1G06097	#N/A	#N/A	NA	NA	#VALUE!	NA	NA	NA	NA	NA	0	0	0	0	0	0	0	0	0	0	0
AT1G06100	Fatty acid desaturase family protein; FUNCTIONS IN: oxidoreductase activity, oxidoreductase activity, acting on paired donors, with oxidation of a pair of donors resulting in the reduction of molecular oxygen to two molecules of water; INVOLVED IN: oxidation reduction, lipid metabolic process; EXPRESSED IN: 17 plant structures; EXPRESSED DURING: 11 growth stages; CONTAINS InterPro DOMAIN/s: Fatty acid desaturase, type 1, core (InterPro:IPR015876), Fatty acid desaturase, type 1 (InterPro:IPR005804); BEST Arabidopsis thaliana protein match is: Fatty acid desaturase family protein (TAIR:AT1G06090.1)	0	-0.233897	0.821297	2.33875	0.0261375	-4.59303	8.29658e-06	-2.02038	0.0187287	75.8472	138.118	134.908	52.1469	226.35	17.4782	12.4963	41.0036	19.6414	7.47282	2.41554
AT1G06103	#N/A	#N/A	NA	NA	#VALUE!	NA	NA	NA	NA	NA	0	0	0	0	0	0	0	0	0	0	0
AT1G06110	SKP1/ASK-interacting protein 16 (SKIP16); CONTAINS InterPro DOMAIN/s: ApaG (InterPro:IPR007474)	SKP1/ASK-INTERACTING PROTEIN 16 (SKIP16)	-0.475412	0.0839549	-0.0359751	0.924535	0.262344	0.504902	0.701782	0.0137017	673.523	600.864	538.159	285.674	474.257	546.195	708.122	748.854	663.444	836.956	613.548
AT1G06113	#N/A	#N/A	1.0551	NA	-1.88561	NA	2.25924	NA	-0.681461	NA	0	0	0	0	0.829121	0	0	0	0	1.49456	0
AT1G06117	#N/A	#N/A	0	NA	0.633797	NA	0	NA	1.24211	NA	0	0	0	0	0	0	1.04136	0	0	0	0
AT1G06120	Fatty acid desaturase family protein; FUNCTIONS IN: oxidoreductase activity, oxidoreductase activity, acting on paired donors, with oxidation of a pair of donors resulting in the reduction of molecular oxygen to two molecules of water; INVOLVED IN: oxidation reduction, lipid metabolic process; CONTAINS InterPro DOMAIN/s: Fatty acid desaturase, type 1, core (InterPro:IPR015876), Fatty acid desaturase, type 1 (InterPro:IPR005804); BEST Arabidopsis thaliana protein match is: Fatty acid desaturase family protein (TAIR:AT1G06090.1)	0	-0.868444	NA	-2.63092	NA	2.0428	NA	0	NA	0.758472	0	0	0	0	0	0	0	0	0	2.41554
AT1G06123	#N/A	#N/A	4.31363	NA	0	NA	0	NA	-3.94001	NA	0	0	0	0.755752	8.29121	0	0	0	0	0	0
AT1G06127	#N/A	#N/A	0	NA	3.12589	NA	0	NA	3.73421	NA	0	0	0	0	0	0	0	6.47425	0	0	0
AT1G06130	glyoxalase 2-4 (GLX2-4); FUNCTIONS IN: hydrolase activity, zinc ion binding, hydroxyacylglutathione hydrolase activity; INVOLVED IN: methylglyoxal catabolic process to D-lactate; LOCATED IN: chloroplast; EXPRESSED IN: 24 plant structures; EXPRESSED DURING: 13 growth stages; CONTAINS InterPro DOMAIN/s: Beta-lactamase-like (InterPro:IPR001279), Hydroxyacylglutathione hydrolase (InterPro:IPR017782); BEST Arabidopsis thaliana protein match is: glyoxalase 2-5 (TAIR:AT2G31350.1)	GLYOXALASE 2-4 (GLX2-4)	-0.47306	0.0280102	-0.636509	0.00518453	0.558583	0.0268231	0.395134	0.110119	384.545	359.913	410.622	317.416	220.546	294.945	363.433	337.74	393.92	570.924	564.029
AT1G06133	#N/A	#N/A	0	NA	2.54828	NA	0	NA	3.1566	NA	0	0	0	0	0	0	0	2.15808	2.18238	0	0
AT1G06135	unknown protein; FUNCTIONS IN: molecular_function unknown; INVOLVED IN: biological_process unknown; LOCATED IN: endomembrane system; BEST Arabidopsis thaliana protein match is: unknown protein (TAIR:AT2G31345.1)	0	NA	NA	#VALUE!	NA	NA	NA	NA	NA	0	0	0	0	0	0	0	0	0	0	0
AT1G06137	unknown protein; FUNCTIONS IN: molecular_function unknown; INVOLVED IN: biological_process unknown; LOCATED IN: endomembrane system; BEST Arabidopsis thaliana protein match is: unknown protein (TAIR:AT1G06135.1)	0	NA	NA	#VALUE!	NA	NA	NA	NA	NA	0	0	0	0	0	0	0	0	0	0	0
AT1G06140	Encodes MEF3 (mitochondrial editing factor 3), a PPR (pentatricopeptide repeat) protein of the E domain subclass. Functions in mitochondrial RNA editing.	MITOCHONDRIAL EDITING FACTOR 3 (MEF3)	2.60068	1.24015e-05	7.67302	3.2795e-06	-5.18726	0.00538831	-0.114923	0.909779	9.10166	9.07345	8.84644	77.8424	51.4055	33.8641	43.7369	35.6083	72.0186	0	0
AT1G06143	#N/A	#N/A	0.824147	0.0947052	0.384931	0.526276	-0.243424	0.772227	-0.682639	0.237073	78.1226	33.2693	64.1367	132.257	87.8868	91.7608	64.5641	83.0861	46.9212	68.75	31.402
AT1G06147	#N/A	#N/A	NA	NA	#VALUE!	NA	NA	NA	NA	NA	0	0	0	0	0	0	0	0	0	0	0
AT1G06148	Unknown gene	0	0.274822	0.834902	3.16295	0.0252536	-2.75565	0.0887962	0.132471	0.940894	21.9957	8.06528	8.84644	25.6956	8.29121	13.1087	8.33085	8.63233	34.9181	0	3.62331
AT1G06150	Encodes a LHW-like protein with 79% amino acid identity to LHW.	EMBRYO DEFECTIVE 1444 (EMB1444);LONESOME HIGHWAY LIKE 1 (LHL1);RECEPTOR LIKE PROTEIN 53 (AtRLP53)	0.37487	0.0955826	0.183896	0.488929	0.102716	0.784009	-0.0882589	0.791662	493.007	479.884	440.848	587.975	564.631	681.651	574.828	448.881	700.544	523.098	489.147
AT1G06153	#N/A	#N/A	NA	NA	#VALUE!	NA	NA	NA	NA	NA	0	0	0	0	0	0	0	0	0	0	0
AT1G06157	#N/A	#N/A	NA	NA	#VALUE!	NA	NA	NA	NA	NA	0	0	0	0	0	0	0	0	0	0	0
AT1G06160	encodes a member of the ERF (ethylene response factor) subfamily B-3 of ERF/AP2 transcription factor family. The protein contains one AP2 domain. There are 18 members in this subfamily including ATERF-1, ATERF-2, AND ATERF-5.	OCTADECANOID-RESPONSIVE ARABIDOPSIS AP2/ERF 59 (ORA59)	-0.10108	0.930061	-0.39583	0.736737	-1.31835	0.265164	-1.6131	0.107306	39.4405	12.0979	47.181	36.2761	44.7725	10.9239	2.08271	12.9485	15.2767	11.9565	14.4933
AT1G06163	#N/A	#N/A	NA	NA	#VALUE!	NA	NA	NA	NA	NA	0	0	0	0	0	0	0	0	0	0	0
AT1G06170	Encodes a bHLH transcription factor that together with bHLH010 and bHLH091 is important for the normal transcriptome of the developing Arabidopsis anther, possibly by forming a feed-forward loop with DYT1.	BASIC HELIX LOOP HELIX PROTEIN 89 (BHLH089)	0.12981	0.881911	0.451422	0.611064	-0.774909	0.440912	-0.453296	0.625676	28.8219	22.1795	16.2185	24.1841	23.2154	26.2174	10.4136	25.897	17.459	8.96739	16.9088
AT1G06173	#N/A	#N/A	1.87262	0.043394	2.10288	0.0768028	-0.627254	0.733299	-0.396994	0.759956	2.27542	9.07345	4.42322	10.5805	15.7533	30.5869	13.5376	12.9485	16.3679	2.98913	3.62331
AT1G06177	#N/A	#N/A	NA	NA	#VALUE!	NA	NA	NA	NA	NA	0	0	0	0	0	0	0	0	0	0	0
AT1G06180	member of MYB3R- and R2R3- type MYB- encoding genes	MYB DOMAIN PROTEIN 13 (ATMYB13); (ATMYBLFGN);MYB DOMAIN PROTEIN 13 (MYB13)	0.860598	0.0201725	3.62387	2.24909e-10	-3.18877	1.20975e-07	-0.425497	0.367554	91.7751	68.5549	55.2903	142.837	129.343	119.071	79.143	114.378	98.2071	2.98913	12.0777
AT1G06187	#N/A	#N/A	NA	NA	#VALUE!	NA	NA	NA	NA	NA	0	0	0	0	0	0	0	0	0	0	0
AT1G06190	Encodes a novel ribonucleic acid-binding protein that interacts with the endonuclease RNase E and supports its function in processing plastid ribonucleic acids.	RHO-N 1 (RHON1)	1.90028	9.17097e-27	2.36663	1.08376e-31	-0.511632	0.0399326	-0.0452787	0.892	568.095	500.048	651.688	2513.63	1790.07	2121.42	2151.44	2015.65	2060.17	451.358	355.085
AT1G06197	#N/A	#N/A	NA	NA	#VALUE!	NA	NA	NA	NA	NA	0	0	0	0	0	0	0	0	0	0	0
AT1G06200	Peptidase S24/S26A/S26B/S26C family protein; CONTAINS InterPro DOMAIN/s: Peptidase S24/S26A/S26B/S26C, beta-ribbon domain (InterPro:IPR011056), Peptidase S24/S26A/S26B/S26C (InterPro:IPR015927); BEST Arabidopsis thaliana protein match is: Peptidase S24/S26A/S26B/S26C family protein (TAIR:AT2G31140.1)	0	-0.173032	0.452107	-0.311547	0.175425	0.134013	0.67893	-0.00450208	0.992251	330.694	377.052	401.776	293.987	368.959	321.163	338.441	316.159	326.266	409.511	402.188
AT1G06203	#N/A	#N/A	NA	NA	#VALUE!	NA	NA	NA	NA	NA	0	0	0	0	0	0	0	0	0	0	0
AT1G06207	#N/A	#N/A	-2.02067	NA	0	NA	-1.41234	NA	0	NA	0	2.01632	0	0	0	0	0	0	0	0	0
AT1G06210	ENTH/VHS/GAT family protein; FUNCTIONS IN: protein transporter activity; INVOLVED IN: intracellular protein transport, intra-Golgi vesicle-mediated transport; LOCATED IN: Golgi stack, intracellular; EXPRESSED IN: 23 plant structures; EXPRESSED DURING: 13 growth stages; CONTAINS InterPro DOMAIN/s: VHS (InterPro:IPR002014), GAT (InterPro:IPR004152), ENTH/VHS (InterPro:IPR008942); BEST Arabidopsis thaliana protein match is: Target of Myb protein 1 (TAIR:AT5G16880.2)	0	0.0948575	0.857513	-0.613299	0.178747	-0.0416825	0.96029	-0.749839	0.0981096	172.932	159.289	159.236	281.14	128.514	113.609	106.218	126.248	79.6569	133.016	184.789
AT1G06213	#N/A	#N/A	NA	NA	#VALUE!	NA	NA	NA	NA	NA	0	0	0	0	0	0	0	0	0	0	0
AT1G06217	#N/A	#N/A	-0.868449	NA	-3.21156	NA	2.62344	NA	0	NA	0.758472	0	0	0	0	0	0	0	0	0	3.62331
AT1G06220	Encodes a protein with similarity to splicing factor Snu114. Snu114 is thought to be involved in activation of the splicosome. Loss of GFA1 function results in reduced female fertility. Approximately 50% of ovules abort due to defects in the female gametophyte. In mutant gametophytes antipodal cells express egg cell markers suggesting a defect in specification of cell fate.GFA1 is also required to restrict the expression of LIS. The mRNA is cell-to-cell mobile.	MATERNAL EFFECT EMBRYO ARREST 5 (MEE5)	1.11852	3.35671e-12	1.18538	4.94615e-11	-0.469581	0.0279168	-0.402714	0.037646	1720.21	1410.42	1924.84	3151.48	3771.67	4061.51	2743.97	2762.34	2801.09	1230.03	1205.36
AT1G06225	Member of a large family of putative ligands homologous to the Clavata3 gene. Consists of a single exon.	CLAVATA3/ESR-RELATED 3 (CLE3)	NA	NA	#VALUE!	NA	NA	NA	NA	NA	0	0	0	0	0	0	0	0	0	0	0
AT1G06227	#N/A	#N/A	-0.868423	NA	0	NA	-0.2601	NA	0	NA	0	1.00816	0	0	0	0	0	0	0	0	0
AT1G06230	This gene is predicted to encode a bromodomain-containing protein. Plant lines expressing RNAi constructs targeted against GTE4 show some resistance to agrobacterium-mediated root transformation.	GLOBAL TRANSCRIPTION FACTOR GROUP E4 (GTE4)	0.660682	0.00157345	0.6057	0.00975508	0.0401051	0.92592	-0.0148764	0.971442	773.641	725.876	965.737	1568.94	1135.9	1192.89	1398.54	1070.41	1390.18	795.108	894.958
AT1G06233	#N/A	#N/A	NA	NA	#VALUE!	NA	NA	NA	NA	NA	0	0	0	0	0	0	0	0	0	0	0
AT1G06237	#N/A	#N/A	NA	NA	#VALUE!	NA	NA	NA	NA	NA	0	0	0	0	0	0	0	0	0	0	0
AT1G06240	Protein of unknown function DUF455; CONTAINS InterPro DOMAIN/s: Protein of unknown function DUF455 (InterPro:IPR007402); BEST Arabidopsis thaliana protein match is: Protein of unknown function DUF455 (TAIR:AT5G04520.1)	0	0.474758	0.0239702	0.603066	0.00752326	0.380193	0.165801	0.508501	0.0241946	331.452	441.574	322.895	563.791	462.649	492.668	800.803	652.82	708.183	469.293	479.485
AT1G06243	#N/A	#N/A	NA	NA	#VALUE!	NA	NA	NA	NA	NA	0	0	0	0	0	0	0	0	0	0	0
AT1G06247	#N/A	#N/A	-1.89414	0.400022	-1.36328	0.549093	0.86008	0.782048	1.39094	NA	2.27542	4.03264	5.89763	1.5115	1.65824	0	2.08271	0	6.54714	14.9456	0
AT1G06250	alpha/beta-Hydrolases superfamily protein; FUNCTIONS IN: triglyceride lipase activity; INVOLVED IN: lipid metabolic process; LOCATED IN: cellular_component unknown; EXPRESSED IN: 10 plant structures; EXPRESSED DURING: 4 anthesis, F mature embryo stage, petal differentiation and expansion stage, E expanded cotyledon stage; CONTAINS InterPro DOMAIN/s: Lipase, class 3 (InterPro:IPR002921); BEST Arabidopsis thaliana protein match is: alpha/beta-Hydrolases superfamily protein (TAIR:AT2G31100.1)	0	0.817053	0.0972967	0.190646	0.755207	0.90876	0.135979	0.282353	0.675185	40.199	47.3835	34.6486	70.2849	40.6269	104.869	92.6807	59.3472	109.119	92.663	60.3885
AT1G06253	#N/A	#N/A	NA	NA	#VALUE!	NA	NA	NA	NA	NA	0	0	0	0	0	0	0	0	0	0	0
AT1G06257	#N/A	#N/A	NA	NA	#VALUE!	NA	NA	NA	NA	NA	0	0	0	0	0	0	0	0	0	0	0
AT1G06260	Cysteine peptidase,activity detected in leaf and flower.	0	NA	NA	#VALUE!	NA	NA	NA	NA	NA	0	0	0	0	0	0	0	0	0	0	0
AT1G06263	#N/A	#N/A	NA	NA	#VALUE!	NA	NA	NA	NA	NA	0	0	0	0	0	0	0	0	0	0	0
AT1G06265	Potential natural antisense gene, locus overlaps with AT1G06260	0	0.427533	0.467503	1.12597	0.0598207	-0.528842	0.514924	0.169592	0.830985	40.199	30.2448	33.1742	40.0548	46.4308	53.5271	63.5227	30.2131	63.289	32.8804	15.701
AT1G06267	#N/A	#N/A	-1.69075	NA	-1.67272	NA	0.262305	NA	0.280327	NA	3.03389	0	0	0	0.829121	0	0	1.07904	0	0	2.41554
AT1G06270	Pentatricopeptide repeat (PPR) superfamily protein; CONTAINS InterPro DOMAIN/s: Pentatricopeptide repeat (InterPro:IPR002885); BEST Arabidopsis thaliana protein match is: rna processing factor 2 (TAIR:AT1G62670.1)	0	0.0288854	0.939969	0.776741	0.0170989	-1.03066	0.00228058	-0.282807	0.445258	209.338	156.265	153.338	152.662	177.432	201	137.459	167.251	130.943	83.6956	85.7517
AT1G06273	#N/A	#N/A	-3.79174	NA	-0.780239	NA	-0.864637	NA	2.14687	NA	1.51694	3.02448	2.21161	0	0	0	0	2.15808	0	0	2.41554
AT1G06277	#N/A	#N/A	-1.276	NA	-1.88564	NA	-0.0718182	NA	-0.681461	NA	2.27542	0	0	0	0.829121	0	0	0	0	1.49456	0
AT1G06280	LOB domain-containing protein 2 (LBD2); INVOLVED IN: biological_process unknown; LOCATED IN: chloroplast; CONTAINS InterPro DOMAIN/s: Lateral organ boundaries, LOB (InterPro:IPR004883); BEST Arabidopsis thaliana protein match is: Lateral organ boundaries (LOB) domain family protein (TAIR:AT1G65620.4)	LOB DOMAIN-CONTAINING PROTEIN 2 (LBD2)	NA	NA	#VALUE!	NA	NA	NA	NA	NA	0	0	0	0	0	0	0	0	0	0	0
AT1G06283	#N/A	#N/A	-0.920891	0.104117	-1.04616	0.0908281	0.0110653	0.994962	-0.114202	0.906879	43.9914	75.612	43.495	17.3823	25.7027	43.6956	22.9098	33.4503	22.915	67.2554	42.272
AT1G06287	#N/A	#N/A	-1.65774	NA	0	NA	-1.04941	NA	0	NA	1.51694	0	0	0	0	0	0	0	0	0	0
AT1G06290	Encodes an acyl-CoA oxidase with specificity for medium chain fatty acids. The mRNA is cell-to-cell mobile.	ACYL-COA OXIDASE 3 (ACX3); (ATACX3)	-0.718274	0.00035909	-0.800554	0.000272185	0.495902	0.0524158	0.413621	0.0841438	1438.82	1665.48	1639.54	743.66	915.349	1227.85	1286.07	1177.23	1377.08	2138.72	2320.13
AT1G06293	#N/A	#N/A	NA	NA	#VALUE!	NA	NA	NA	NA	NA	0	0	0	0	0	0	0	0	0	0	0
AT1G06297	#N/A	#N/A	NA	NA	#VALUE!	NA	NA	NA	NA	NA	0	0	0	0	0	0	0	0	0	0	0
AT1G06303	#N/A	#N/A	NA	NA	#VALUE!	NA	NA	NA	NA	NA	0	0	0	0	0	0	0	0	0	0	0
AT1G06307	#N/A	#N/A	-2.65012	NA	0	NA	-2.04179	NA	0	NA	3.03389	0	0	0	0	0	0	0	0	0	0
AT1G06310	Encodes a putative acyl-CoA oxidase. However, no transcripts have been detected for this gene and no altered phenotypes have been detected in plants mutant for this gene. This suggests that ACX6 does not significantly contribute to seedling beta-oxidation of fatty acids or indole-3-butyric acid in vivo.	ACYL-COA OXIDASE 6 (ACX6)	0.911818	0.638121	-0.878048	0.69163	0.103766	0.977929	-1.6861	NA	4.55083	4.03264	0.737204	1.5115	4.1456	12.0163	0	1.07904	4.36476	2.98913	3.62331
AT1G06313	#N/A	#N/A	NA	NA	#VALUE!	NA	NA	NA	NA	NA	0	0	0	0	0	0	0	0	0	0	0
AT1G06317	#N/A	#N/A	NA	NA	#VALUE!	NA	NA	NA	NA	NA	0	0	0	0	0	0	0	0	0	0	0
AT1G06320	unknown protein	0	NA	NA	#VALUE!	NA	NA	NA	NA	NA	0	0	0	0	0	0	0	0	0	0	0
AT1G06323	#N/A	#N/A	NA	NA	#VALUE!	NA	NA	NA	NA	NA	0	0	0	0	0	0	0	0	0	0	0
AT1G06327	#N/A	#N/A	NA	NA	#VALUE!	NA	NA	NA	NA	NA	0	0	0	0	0	0	0	0	0	0	0
AT1G06330	Heavy metal transport/detoxification superfamily protein ; FUNCTIONS IN: copper ion binding, metal ion binding; INVOLVED IN: copper ion transport, metal ion transport; LOCATED IN: cellular_component unknown; CONTAINS InterPro DOMAIN/s: Heavy metal transport/detoxification protein (InterPro:IPR006121); BEST Arabidopsis thaliana protein match is: Heavy metal transport/detoxification superfamily protein (TAIR:AT2G18196.1)	0	NA	NA	#VALUE!	NA	NA	NA	NA	NA	0	0	0	0	0	0	0	0	0	0	0
AT1G06333	#N/A	#N/A	NA	NA	#VALUE!	NA	NA	NA	NA	NA	0	0	0	0	0	0	0	0	0	0	0
AT1G06337	#N/A	#N/A	NA	NA	#VALUE!	NA	NA	NA	NA	NA	0	0	0	0	0	0	0	0	0	0	0
AT1G06340	Plant Tudor-like protein; FUNCTIONS IN: RNA binding; INVOLVED IN: biological_process unknown; LOCATED IN: cellular_component unknown; CONTAINS InterPro DOMAIN/s: Tudor-like, plant (InterPro:IPR014002), Agenet (InterPro:IPR008395); BEST Arabidopsis thaliana protein match is: agenet domain-containing protein (TAIR:AT1G09320.1)	0	1.87541	NA	1.54006	NA	0	NA	0.366262	NA	0	0	0	0	1.65824	0	0	2.15808	0	0	0
AT1G06343	#N/A	#N/A	NA	NA	#VALUE!	NA	NA	NA	NA	NA	0	0	0	0	0	0	0	0	0	0	0
AT1G06347	#N/A	#N/A	-0.868423	NA	0	NA	-0.2601	NA	0	NA	0	0	0.737204	0	0	0	0	0	0	0	0
AT1G06350	Fatty acid desaturase family protein; FUNCTIONS IN: oxidoreductase activity, oxidoreductase activity, acting on paired donors, with oxidation of a pair of donors resulting in the reduction of molecular oxygen to two molecules of water; INVOLVED IN: oxidation reduction, lipid metabolic process; CONTAINS InterPro DOMAIN/s: Fatty acid desaturase, type 1, core (InterPro:IPR015876), Fatty acid desaturase, type 1 (InterPro:IPR005804); BEST Arabidopsis thaliana protein match is: Fatty acid desaturase family protein (TAIR:AT1G06360.1)	DELTA 9 DESATURASE 4 (ADS4); (ATADS4)	-0.730555	0.490503	5.53353	0.0030673	-7.23722	0.000175345	-0.973129	0.431515	25.788	49.3999	36.8602	34.7646	29.8483	2.18478	7.28949	18.3437	8.72952	0	0
AT1G06353	#N/A	#N/A	NA	NA	#VALUE!	NA	NA	NA	NA	NA	0	0	0	0	0	0	0	0	0	0	0
AT1G06357	#N/A	#N/A	NA	NA	#VALUE!	NA	NA	NA	NA	NA	0	0	0	0	0	0	0	0	0	0	0
AT1G06360	Fatty acid desaturase family protein; FUNCTIONS IN: oxidoreductase activity, oxidoreductase activity, acting on paired donors, with oxidation of a pair of donors resulting in the reduction of molecular oxygen to two molecules of water; INVOLVED IN: oxidation reduction, lipid metabolic process; CONTAINS InterPro DOMAIN/s: Fatty acid desaturase, type 1, core (InterPro:IPR015876), Fatty acid desaturase, type 1 (InterPro:IPR005804); BEST Arabidopsis thaliana protein match is: Fatty acid desaturase family protein (TAIR:AT1G06350.1)	0	-0.0780981	0.864909	2.06305	1.1689e-08	-3.04032	7.23662e-17	-0.89917	0.0139037	1117.23	716.802	1270.94	1051.25	1175.69	714.423	546.712	592.393	438.659	68.75	181.166
AT1G06363	#N/A	#N/A	NA	NA	#VALUE!	NA	NA	NA	NA	NA	0	0	0	0	0	0	0	0	0	0	0
AT1G06373	#N/A	#N/A	NA	NA	#VALUE!	NA	NA	NA	NA	NA	0	0	0	0	0	0	0	0	0	0	0
AT1G06377	#N/A	#N/A	-1.65774	NA	0	NA	-1.04941	NA	0	NA	1.51694	0	0	0	0	0	0	0	0	0	0
AT1G06380	Ribosomal protein L1p/L10e family; FUNCTIONS IN: RNA binding; INVOLVED IN: RNA processing; LOCATED IN: chloroplast, chloroplast envelope; EXPRESSED IN: 22 plant structures; EXPRESSED DURING: 13 growth stages; CONTAINS InterPro DOMAIN/s: Ribosomal protein L1 (InterPro:IPR002143); BEST Arabidopsis thaliana protein match is: Ribosomal protein L1p/L10e family (TAIR:AT2G42650.1)	0	0.532064	0.0658675	0.686091	0.0348478	-0.608722	0.10103	-0.454694	0.174429	192.652	177.436	183.564	240.329	328.332	231.587	179.113	250.337	154.949	131.522	111.115
AT1G06383	#N/A	#N/A	NA	NA	#VALUE!	NA	NA	NA	NA	NA	0	0	0	0	0	0	0	0	0	0	0
AT1G06387	#N/A	#N/A	NA	NA	#VALUE!	NA	NA	NA	NA	NA	0	0	0	0	0	0	0	0	0	0	0
AT1G06390	encodes a GSK3/shaggy-like protein kinase. Gene expression is induced by NaCl and ABA but not KCl, suggesting that this gene may be involved in response to osmotic stress. This protein can interact with the BZR1 protein involved in brassinosteroid-mediated signaling in a Y2H assay and promotes BZR1 phosphorylation in protoplasts.	GSK3/SHAGGY-LIKE PROTEIN KINASE 1 (GSK1); (ATGSK1);SHAGGY-LIKE PROTEIN KINASE 22 (ATSK22);SHAGGY-LIKE PROTEIN KINASE 22 (SK22);BIN2-LIKE 2 (BIL2);A. THALIANA SHAGGY-LIKE KINASE GROUP 2 3 (ATSK2-3)	-0.0997452	0.612312	0.104273	0.606941	0.345548	0.0862308	0.549566	0.000908609	1243.89	1163.42	1032.82	942.422	1108.53	1161.21	1567.24	1518.21	1612.78	1470.65	1443.29
AT1G06393	#N/A	#N/A	NA	NA	#VALUE!	NA	NA	NA	NA	NA	0	0	0	0	0	0	0	0	0	0	0
AT1G06397	#N/A	#N/A	NA	NA	#VALUE!	NA	NA	NA	NA	NA	0	0	0	0	0	0	0	0	0	0	0
AT1G06400	small GTP-binding protein (ara-2)	(ARA2);ARABIDOPSIS THALIANA RAB GTPASE HOMOLOG A1A (ATRABA1A); (ATRAB11E); (ARA-2)	0.0257299	0.920356	0.282287	0.189628	0.203801	0.459474	0.460357	0.0232465	427.778	487.95	499.824	525.247	465.137	448.972	641.475	712.167	628.526	487.228	597.847
AT1G06403	#N/A	#N/A	NA	NA	#VALUE!	NA	NA	NA	NA	NA	0	0	0	0	0	0	0	0	0	0	0
AT1G06407	#N/A	#N/A	NA	NA	#VALUE!	NA	NA	NA	NA	NA	0	0	0	0	0	0	0	0	0	0	0
AT1G06410	Encodes an enzyme putatively involved in trehalose biosynthesis. Though the protein has both trehalose-6-phosphate synthase (TPS)-like and trehalose-6-phosphate phosphatase (TPP)-like domains, neither activity has been detected in enzymatic assays nor has the protein been able to complement yeast TPS or TPP mutants.	TREHALOSE-PHOSPHATASE/SYNTHASE 7 (ATTPS7);TREHALOSE -6-PHOSPHATASE SYNTHASE S7 (TPS7); (ATTPSA);TREHALOSE-PHOSPHATASE/SYNTHASE 7 (TPS7)	-0.262826	0.216398	-0.416508	0.0542885	0.393468	0.111391	0.239785	0.332888	1202.18	1260.2	1455.98	1289.31	1001.58	973.32	1488.1	1115.73	1252.69	1661.96	1769.38
AT1G06413	#N/A	#N/A	NA	NA	#VALUE!	NA	NA	NA	NA	NA	0	0	0	0	0	0	0	0	0	0	0
AT1G06417	#N/A	#N/A	-2.67554	0.116404	0.169554	0.935663	-0.46094	0.857544	2.38415	0.231754	9.10166	5.0408	2.94881	0	1.65824	1.09239	3.12407	3.23712	7.63833	5.97826	2.41554
AT1G06420	unknown protein	0	-1.96083	0.135559	-0.416425	0.831815	-2.28114	0.1988	-0.736736	0.72266	9.86013	20.1632	11.7953	6.04601	3.31648	1.09239	2.08271	2.15808	2.18238	5.97826	0
AT1G06423	#N/A	#N/A	NA	NA	#VALUE!	NA	NA	NA	NA	NA	0	0	0	0	0	0	0	0	0	0	0
AT1G06427	#N/A	#N/A	NA	NA	#VALUE!	NA	NA	NA	NA	NA	0	0	0	0	0	0	0	0	0	0	0
AT1G06430	encodes a FtsH protease that is localized to the chloroplast	FTSH PROTEASE 8 (ftsh8); (FTSH8)	1.39562	8.10696e-12	1.61207	7.26785e-13	1.061	1.36415e-05	1.27745	1.64498e-09	1550.32	2158.47	1637.33	3907.24	4240.95	5915.29	13428.3	9869.99	10785.3	3793.2	3640.22
AT1G06433	#N/A	#N/A	1.87543	NA	0	NA	0	NA	-1.50179	NA	0	0	0	0	1.65824	0	0	0	0	0	0
AT1G06437	#N/A	#N/A	NA	NA	#VALUE!	NA	NA	NA	NA	NA	0	0	0	0	0	0	0	0	0	0	0
AT1G06440	Ubiquitin carboxyl-terminal hydrolase family protein; LOCATED IN: mitochondrion; EXPRESSED IN: shoot apex, root; CONTAINS InterPro DOMAIN/s: RNA recognition domain, plant (InterPro:IPR021099); BEST Arabidopsis thaliana protein match is: Ubiquitin carboxyl-terminal hydrolase family protein (TAIR:AT4G33495.1)	0	1.98887	1.66534e-06	3.87782	9.24562e-12	-1.82026	0.00601435	0.0686978	0.928859	15.1694	52.4243	45.7066	122.432	154.216	170.413	170.782	131.643	165.861	8.96739	12.0777
AT1G06443	#N/A	#N/A	-1.05328	NA	1.54396	NA	-3.13813	NA	-0.540899	NA	3.03389	2.01632	1.47441	0	0	3.27717	0	1.07904	1.09119	0	0
AT1G06447	#N/A	#N/A	2.22771	NA	0	NA	0	NA	-1.85407	NA	0	0	0	0	0	2.18478	0	0	0	0	0
AT1G06450	Polynucleotidyl transferase, ribonuclease H-like superfamily protein; FUNCTIONS IN: ribonuclease activity, nucleic acid binding; INVOLVED IN: RNA modification; LOCATED IN: nucleus; EXPRESSED IN: 24 plant structures; EXPRESSED DURING: 14 growth stages; CONTAINS InterPro DOMAIN/s: Ribonuclease CAF1 (InterPro:IPR006941), Polynucleotidyl transferase, ribonuclease H fold (InterPro:IPR012337); BEST Arabidopsis thaliana protein match is: Polynucleotidyl transferase, ribonuclease H-like superfamily protein (TAIR:AT3G44240.1)	0	-0.675779	NA	-2.65577	NA	-1.0138	NA	-2.99379	NA	3.03389	3.02448	1.47441	3.77876	0.829121	0	0	0	0	0	2.41554
AT1G06453	#N/A	#N/A	NA	NA	#VALUE!	NA	NA	NA	NA	NA	0	0	0	0	0	0	0	0	0	0	0
AT1G06457	#N/A	#N/A	-0.0293876	0.992618	0.187292	0.948121	-1.06005	0.742018	-0.843372	NA	6.06777	0	7.37204	1.5115	7.46209	4.36956	4.16542	3.23712	0	4.48369	0
AT1G06460	ACD32.1 encodes an alpha-crystallin domain containing protein with homology to small heat shock proteins.	ALPHA-CRYSTALLIN DOMAIN 32.1 (ACD32.1);ALPHA-CRYSTALLIN DOMAIN 31.2 (ACD31.2)	0.3406	0.29461	-1.01746	0.00093904	1.30734	4.3576e-05	-0.0507247	0.922826	578.714	1021.27	509.408	819.991	704.753	1144.82	833.085	978.69	763.833	1839.81	1636.53
AT1G06463	#N/A	#N/A	0.948629	0.545412	0.161843	0.930647	1.17497	0.563291	0.388187	0.847318	4.55083	1.00816	1.47441	3.02301	7.46209	3.27717	9.3722	4.31616	4.36476	5.97826	4.83108
AT1G06467	#N/A	#N/A	NA	NA	#VALUE!	NA	NA	NA	NA	NA	0	0	0	0	0	0	0	0	0	0	0
AT1G06470	Nucleotide/sugar transporter family protein; CONTAINS InterPro DOMAIN/s: Protein of unknown function DUF6, transmembrane (InterPro:IPR000620), Protein of unknown function DUF250 (InterPro:IPR004853); BEST Arabidopsis thaliana protein match is: Nucleotide-sugar transporter family protein (TAIR:AT5G25400.1)	0	0.575727	0.0177668	0.287627	0.320782	-0.0509492	0.915246	-0.339049	0.255262	540.79	468.795	495.401	563.791	702.265	980.966	551.919	689.507	532.501	506.657	462.576
AT1G06473	#N/A	#N/A	-0.525056	0.648486	-0.431122	0.722025	0.276773	0.870479	0.370708	0.801312	18.2033	24.1959	5.89763	3.02301	13.2659	17.4782	6.24813	15.1066	21.8238	11.9565	26.571
AT1G06475	unknown protein	0	NA	NA	#VALUE!	NA	NA	NA	NA	NA	0	0	0	0	0	0	0	0	0	0	0
AT1G06480	tRNA-Ile (anticodon: AAT)	0	NA	NA	#VALUE!	NA	NA	NA	NA	NA	0	0	0	0	0	0	0	0	0	0	0
AT1G06483	#N/A	#N/A	NA	NA	#VALUE!	NA	NA	NA	NA	NA	0	0	0	0	0	0	0	0	0	0	0
AT1G06487	#N/A	#N/A	-0.238234	NA	1.55164	NA	-2.50628	NA	-0.716413	NA	0	2.01632	2.21161	0	2.48736	1.09239	0	0	2.18238	0	0
AT1G06490	Encodes Callose Synthase 7 (CalS7), a phloem-specific callose synthase responsible for callose deposition in developing sieve elements during phloem formation and in mature phloem induced by wounding.	ARABIDOPSIS THALIANA GLUCAN SYNTHASE-LIKE 7 (ATGSL07); (gsl07); (atgsl7);GLUCAN SYNTHASE-LIKE 7 (GSL07);GLUCAN SYNTHASE-LIKE 7 (GSL7);CALLOSE SYNTHASE 7 (CalS7)	0.336795	0.333322	0.175242	0.669841	-0.6629	0.0988968	-0.824454	0.0147068	235.126	232.885	280.875	287.941	373.933	284.021	202.023	146.75	185.502	98.6412	214.983
AT1G06493	#N/A	#N/A	1.05511	NA	0	NA	0	NA	-0.681461	NA	0	0	0	0.755752	0	0	0	0	0	0	0
AT1G06497	#N/A	#N/A	NA	NA	#VALUE!	NA	NA	NA	NA	NA	0	0	0	0	0	0	0	0	0	0	0
AT1G06500	unknown protein	0	0.0762844	0.905695	-0.102545	0.878687	0.0736405	0.940296	-0.105189	0.897382	44.7498	50.408	30.2254	46.1009	52.2346	32.7717	29.158	41.0036	52.3771	40.3532	47.1031
AT1G06507	#N/A	#N/A	NA	NA	#VALUE!	NA	NA	NA	NA	NA	0	0	0	0	0	0	0	0	0	0	0
AT1G06510	unknown protein; FUNCTIONS IN: molecular_function unknown; INVOLVED IN: biological_process unknown; LOCATED IN: chloroplast; EXPRESSED IN: 21 plant structures; EXPRESSED DURING: 13 growth stages	0	0.31646	0.366078	-0.285099	0.450084	0.488103	0.242914	-0.113456	0.816074	130.457	111.906	137.12	194.984	141.78	135.456	172.865	161.856	102.572	170.38	184.789
AT1G06513	#N/A	#N/A	NA	NA	#VALUE!	NA	NA	NA	NA	NA	0	0	0	0	0	0	0	0	0	0	0
AT1G06515	Encodes a 56-amino acid polypeptide with low but significant similarity to human small subunit of serine palmitoyltransferase that localizes to the ER and physically interacts with and greatly stimulates the activity of LCB1/LCB2 heterodimer ser palmitoyltransferase complex. Mutants have low pollen viability.	SMALL SUBUNIT OF SPT A (SSSPTA)	-0.563837	0.17021	-0.384834	0.428988	-0.312781	0.611113	-0.133778	0.832743	69.0209	73.5957	62.6623	54.4141	42.2852	41.5108	36.4475	49.6359	40.374	58.288	51.9341
AT1G06517	#N/A	#N/A	NA	NA	#VALUE!	NA	NA	NA	NA	NA	0	0	0	0	0	0	0	0	0	0	0
AT1G06520	sn-glycerol-3-phosphate 2-O-acyltransferase. Expressed in flower buds and siliques. Homozygous mutant plants are male sterile.	GLYCEROL-3-PHOSPHATE SN-2-ACYLTRANSFERASE 1 (ATGPAT1);GLYCEROL-3-PHOSPHATE SN-2-ACYLTRANSFERASE 1 (GPAT1);GLYCEROL-3-PHOSPHATE SN-2-ACYLTRANSFERASE 1 (SN-2-GPAT1)	-0.130144	0.881255	1.36099	0.0670509	-0.875989	0.3512	0.615149	0.466649	36.4066	42.3427	30.9626	39.2991	44.7725	15.2935	20.8271	47.4778	85.1128	17.9348	21.7399
AT1G06527	#N/A	#N/A	NA	NA	#VALUE!	NA	NA	NA	NA	NA	0	0	0	0	0	0	0	0	0	0	0
AT1G06530	Encodes PEROXISOMAL AND MITOCHONDRIAL DIVISION FACTOR2. Involved in mitochondrial morphogenesis.	PEROXISOMAL AND MITOCHONDRIAL DIVISION FACTOR 2 (PMD2)	NA	NA	#VALUE!	NA	NA	NA	NA	NA	0	0	0	0	0	0	0	0	0	0	0
AT1G06533	#N/A	#N/A	-0.868423	NA	0	NA	-0.2601	NA	0	NA	0.758472	0	0	0	0	0	0	0	0	0	0
AT1G06537	#N/A	#N/A	NA	NA	#VALUE!	NA	NA	NA	NA	NA	0	0	0	0	0	0	0	0	0	0	0
AT1G06540	unknown protein; BEST Arabidopsis thaliana protein match is: unknown protein (TAIR:AT2G30930.1)	0	1.90405	0.0407102	4.64068	0.00104656	-1.82736	0.343545	0.909271	0.401704	9.10166	4.03264	0.737204	16.6265	11.6077	24.0326	26.0339	32.3712	39.2829	0	2.41554
AT1G06543	#N/A	#N/A	-1.65774	NA	0	NA	-1.04941	NA	0	NA	1.51694	0	0	0	0	0	0	0	0	0	0
AT1G06547	#N/A	#N/A	1.61203	0.0198174	1.5409	0.106087	-1.29459	0.257397	-1.36573	0.0827009	21.9957	7.05712	11.0581	43.8336	33.1648	46.9728	19.7858	11.8694	16.3679	8.96739	2.41554
AT1G06550	ATP-dependent caseinolytic (Clp) protease/crotonase family protein; FUNCTIONS IN: 3-hydroxyisobutyryl-CoA hydrolase activity, catalytic activity; INVOLVED IN: response to karrikin, fatty acid beta-oxidation; LOCATED IN: cellular_component unknown; EXPRESSED IN: 23 plant structures; EXPRESSED DURING: 13 growth stages; CONTAINS InterPro DOMAIN/s: Crotonase, core (InterPro:IPR001753); BEST Arabidopsis thaliana protein match is: beta-hydroxyisobutyryl-CoA hydrolase 1 (TAIR:AT5G65940.1)	0	0.271592	0.337903	1.02557	0.000174709	-0.95466	0.00117	-0.20068	0.566352	501.35	373.019	466.65	576.639	504.935	538.548	498.809	397.087	513.951	295.924	167.88
AT1G06553	#N/A	#N/A	0.644578	0.333959	2.56272	0.00264302	-2.33445	0.0126709	-0.416311	0.622468	28.0635	14.1142	29.4881	28.7186	43.9434	40.4184	24.9925	36.6874	22.915	7.47282	2.41554
AT1G06557	#N/A	#N/A	NA	NA	#VALUE!	NA	NA	NA	NA	NA	0	0	0	0	0	0	0	0	0	0	0
AT1G06560	NOL1/NOP2/sun family protein; FUNCTIONS IN: methyltransferase activity, RNA binding; INVOLVED IN: biological_process unknown; LOCATED IN: cellular_component unknown; EXPRESSED IN: 23 plant structures; EXPRESSED DURING: 13 growth stages; CONTAINS InterPro DOMAIN/s: Bacterial Fmu (Sun)/eukaryotic nucleolar NOL1/Nop2p (InterPro:IPR001678), Pseudouridine synthase/archaeosine transglycosylase-like (InterPro:IPR015947), Bacterial Fmu (Sun)/eukaryotic nucleolar NOL1/Nop2p, conserved site (InterPro:IPR018314), Pseudouridine synthase/archaeosine transglycosylase (InterPro:IPR002478); BEST Arabidopsis thaliana protein match is: S-adenosyl-L-methionine-dependent methyltransferases superfamily protein (TAIR:AT4G26600.1)	(NOP2C)	1.00161	5.16348e-06	2.06002	2.89188e-15	-1.13049	9.40645e-05	-0.0720881	0.845918	201.754	176.428	210.103	389.212	367.301	423.847	450.907	303.21	367.731	92.663	86.9595
AT1G06567	#N/A	#N/A	NA	NA	#VALUE!	NA	NA	NA	NA	NA	0	0	0	0	0	0	0	0	0	0	0
AT1G06570	Mutation of the PDS1 locus disrupts the activity of p-hydroxyphenylpyruvate dioxygenase (HPPDase), the first committed step in the synthesis of both plastoquinone and tocopherols in plants.	PHYTOENE DESATURATION 1 (PDS1);4-HYDROXYPHENYLPYRUVATE DIOXYGENASE (HPD);4-HYDROXYPHENYLPYRUVATE DIOXYGENASE (HPPD)	0.179297	0.512028	1.57008	1.38589e-11	0.60313	0.0303409	1.99391	9.19474e-22	379.236	453.672	409.148	470.833	363.155	573.505	2255.58	1646.62	1695.71	675.543	582.146
AT1G06573	#N/A	#N/A	-1.21955	0.316175	0.546979	0.65057	1.4641	0.272503	3.23062	0.00340501	3.03389	12.0979	6.63483	6.80177	0	2.18478	32.282	31.2922	22.915	8.96739	30.1943
AT1G06577	#N/A	#N/A	-0.237695	0.816856	-0.327965	0.758801	-0.544387	0.672018	-0.634657	0.565489	25.788	16.1306	28.7509	24.9398	20.728	14.2011	5.20678	19.4227	14.1855	26.9022	6.03885
AT1G06580	Pentatricopeptide repeat (PPR) superfamily protein; CONTAINS InterPro DOMAIN/s: Pentatricopeptide repeat (InterPro:IPR002885); BEST Arabidopsis thaliana protein match is: Pentatricopeptide repeat (PPR) superfamily protein (TAIR:AT1G64580.1)	PENTATRICOPEPTIDE REPEAT 1 (PPR1)	-0.124066	0.835466	-0.0931503	0.883405	-0.0746174	0.934988	-0.0437013	0.958574	56.1269	60.4896	41.2834	48.3681	52.2346	43.6956	46.861	43.1616	50.1948	29.8913	68.8429
AT1G06583	#N/A	#N/A	-1.24898	0.495412	0.805784	0.717539	-1.72167	0.49142	0.333088	0.904948	3.79236	10.0816	6.63483	5.29026	0	3.27717	1.04136	1.07904	8.72952	2.98913	1.20777
AT1G06587	#N/A	#N/A	NA	NA	#VALUE!	NA	NA	NA	NA	NA	0	0	0	0	0	0	0	0	0	0	0
AT1G06590	unknown protein	0	0.506605	0.0475967	1.11524	4.49783e-05	-0.85317	0.00474254	-0.244536	0.46351	277.601	310.513	322.895	382.41	475.086	436.956	419.666	257.891	414.652	156.929	178.75
AT1G06593	#N/A	#N/A	-0.348074	0.892886	-1.069	0.671878	-0.0515769	0.992324	-0.772505	NA	3.03389	4.03264	4.42322	2.26726	6.63297	0	4.16542	0	1.09119	0	7.24663
AT1G06603	#N/A	#N/A	NA	NA	#VALUE!	NA	NA	NA	NA	NA	0	0	0	0	0	0	0	0	0	0	0
AT1G06607	#N/A	#N/A	NA	NA	#VALUE!	NA	NA	NA	NA	NA	0	0	0	0	0	0	0	0	0	0	0
AT1G06610	tRNA-Ala (anticodon: AGC)	0	NA	NA	#VALUE!	NA	NA	NA	NA	NA	0	0	0	0	0	0	0	0	0	0	0
AT1G06613	#N/A	#N/A	NA	NA	#VALUE!	NA	NA	NA	NA	NA	0	0	0	0	0	0	0	0	0	0	0
AT1G06617	#N/A	#N/A	NA	NA	#VALUE!	NA	NA	NA	NA	NA	0	0	0	0	0	0	0	0	0	0	0
AT1G06620	encodes a protein whose sequence is similar to a 2-oxoglutarate-dependent dioxygenase The mRNA is cell-to-cell mobile.	0	-2.04463	0.0206074	-4.94126	2.64487e-05	-0.178161	0.915185	-3.0748	0.018897	78.1226	48.3917	22.1161	25.6956	3.31648	6.55434	2.08271	0	2.18238	26.9022	60.3885
AT1G06627	#N/A	#N/A	NA	NA	#VALUE!	NA	NA	NA	NA	NA	0	0	0	0	0	0	0	0	0	0	0
AT1G06630	F-box/RNI-like superfamily protein; CONTAINS InterPro DOMAIN/s: F-box domain, cyclin-like (InterPro:IPR001810), F-box domain, Skp2-like (InterPro:IPR022364); BEST Arabidopsis thaliana protein match is: F-box family protein (TAIR:AT3G60040.1)	0	-0.98396	1.51964e-05	-0.525053	0.0500489	-0.0148484	0.97819	0.444058	0.116496	394.405	398.223	367.127	142.081	223.034	222.848	290.538	242.784	264.068	394.565	370.786
AT1G06633	#N/A	#N/A	NA	NA	#VALUE!	NA	NA	NA	NA	NA	0	0	0	0	0	0	0	0	0	0	0
AT1G06637	#N/A	#N/A	-1.62512	NA	0	NA	-1.01679	NA	0	NA	0	0	1.47441	0	0	0	0	0	0	0	0
AT1G06640	encodes a protein whose sequence is similar to a 2-oxoglutarate-dependent dioxygenase The mRNA is cell-to-cell mobile.	0	-1.9466	1.49836e-14	-1.96251	9.39704e-12	-0.648828	0.0555322	-0.664741	0.0371321	999.666	943.638	724.671	293.232	218.888	178.06	123.921	130.564	182.229	466.304	666.69
AT1G06645	2-oxoglutarate (2OG) and Fe(II)-dependent oxygenase superfamily protein; FUNCTIONS IN: oxidoreductase activity; INVOLVED IN: biological_process unknown; LOCATED IN: cellular_component unknown; CONTAINS InterPro DOMAIN/s: Oxoglutarate/iron-dependent oxygenase (InterPro:IPR005123); BEST Arabidopsis thaliana protein match is: 2-oxoglutarate (2OG) and Fe(II)-dependent oxygenase superfamily protein (TAIR:AT1G06650.2)	0	-0.733304	0.0457096	-0.653581	0.0978355	0.857414	0.0445627	0.937137	0.0158953	132.733	159.289	108.369	57.4371	67.9879	116.886	149.955	157.54	152.767	298.913	184.789
AT1G06650	encodes a protein whose sequence is similar to 2-oxoglutarate-dependent dioxygenase The mRNA is cell-to-cell mobile.	0	0.414563	0.0629085	0.251819	0.31901	0.965723	4.75567e-05	0.80298	0.0002328	433.846	609.937	468.124	589.486	612.72	812.738	1301.69	1118.97	1090.1	1019.29	946.892
AT1G06657	#N/A	#N/A	NA	NA	#VALUE!	NA	NA	NA	NA	NA	0	0	0	0	0	0	0	0	0	0	0
AT1G06660	Encodes JASON. jason mutant produces diploid male gametes leading to triploid progeny. Diploid gametes in the jason mutant are generated by a defect in male meiosis II.	JASON (JASON)	-0.321366	0.666262	1.17732	0.0932833	-1.50015	0.0482642	-0.00146587	1	180.516	60.4896	74.4576	80.1097	135.976	36.0489	84.3498	75.5329	92.7512	58.288	16.9088
AT1G06663	#N/A	#N/A	NA	NA	#VALUE!	NA	NA	NA	NA	NA	0	0	0	0	0	0	0	0	0	0	0
AT1G06667	#N/A	#N/A	3.4526	NA	0	NA	0	NA	-3.07897	NA	0	0	0	0	4.97472	0	0	0	0	0	0
AT1G06670	nuclear DEIH-box helicase (NIH) encoding a putative RNA and/or DNA helicase homologous to a group of nucleic acid helicases from the DEAD/H family with nuclear DEIH-box helicase (NIH) distinct N- and C-terminal regions that differ from animal DEIH proteins The mRNA is cell-to-cell mobile.	NUCLEAR DEIH-BOXHELICASE (NIH)	1.16287	1.12752e-08	0.789476	0.000818999	-0.37788	0.200175	-0.751271	0.000929306	939.747	734.949	1081.48	2385.15	1780.95	2008.91	1061.14	1157.81	1450.19	654.619	759.688
AT1G06673	#N/A	#N/A	NA	NA	#VALUE!	NA	NA	NA	NA	NA	0	0	0	0	0	0	0	0	0	0	0
AT1G06677	#N/A	#N/A	-0.868423	NA	0	NA	-0.2601	NA	0	NA	0	0	0.737204	0	0	0	0	0	0	0	0
AT1G06680	Encodes a 23 kD extrinsic protein that is part of photosystem II and participates in the regulation of oxygen evolution. Phosphorylation of this protein is dependent on calcium. In plsp1-1 mutant plastids, the nonmature form of the protein localizes in the stroma. The mRNA is cell-to-cell mobile.	PHOTOSYSTEM II SUBUNIT P-1 (PSBP-1);OXYGEN-EVOLVING ENHANCER PROTEIN 2 (OEE2);PHOTOSYSTEM II SUBUNIT P (PSII-P);OXYGEN EVOLVING COMPLEX SUBUNIT 23 KDA (OE23)	-1.57552	1.97174e-16	-1.93815	4.04337e-20	0.982867	2.1094e-05	0.620236	0.005561	47496.3	57994.4	41365.2	12878	15933.2	20464.8	24502.1	27664.4	23571.9	102617	90877.5
AT1G06683	#N/A	#N/A	NA	NA	#VALUE!	NA	NA	NA	NA	NA	0	0	0	0	0	0	0	0	0	0	0
AT1G06687	#N/A	#N/A	-0.68057	0.625846	-0.492215	0.741715	0.173371	0.939894	0.361726	0.846927	3.03389	12.0979	6.63483	4.53451	2.48736	6.55434	2.08271	6.47425	8.72952	8.96739	7.24663
AT1G06690	NAD(P)-linked oxidoreductase superfamily protein; FUNCTIONS IN: oxidoreductase activity, aldo-keto reductase activity; INVOLVED IN: oxidation reduction; LOCATED IN: chloroplast thylakoid membrane, chloroplast, plastoglobule, chloroplast envelope; EXPRESSED IN: 22 plant structures; EXPRESSED DURING: 14 growth stages; CONTAINS InterPro DOMAIN/s: Aldo/keto reductase (InterPro:IPR001395), Aldo/keto reductase subgroup (InterPro:IPR020471), Aldo/keto reductase, conserved site (InterPro:IPR018170); BEST Arabidopsis thaliana protein match is: NAD(P)-linked oxidoreductase superfamily protein (TAIR:AT5G53580.1)	0	2.07742	1.10278e-24	2.25606	1.24465e-23	0.545609	0.0498032	0.724248	0.00187707	589.333	740.998	704.03	2136.51	2636.6	3813.53	5005.8	4607.5	4565.54	990.896	987.957
AT1G06693	#N/A	#N/A	-4.90287	0.212716	1.53909	NA	-4.29454	0.414699	2.14742	NA	1.51694	13.1061	0	0	0	0	0	2.15808	0	0	0
AT1G06697	#N/A	#N/A	NA	NA	#VALUE!	NA	NA	NA	NA	NA	0	0	0	0	0	0	0	0	0	0	0
AT1G06700	Protein kinase superfamily protein; FUNCTIONS IN: protein tyrosine kinase activity, protein kinase activity, kinase activity, ATP binding; INVOLVED IN: protein amino acid phosphorylation; LOCATED IN: plasma membrane; EXPRESSED IN: 25 plant structures; EXPRESSED DURING: 15 growth stages; CONTAINS InterPro DOMAIN/s: Protein kinase, ATP binding site (InterPro:IPR017441), Protein kinase, catalytic domain (InterPro:IPR000719), Tyrosine-protein kinase, active site (InterPro:IPR008266), Serine-threonine/tyrosine-protein kinase (InterPro:IPR001245), Protein kinase-like domain (InterPro:IPR011009); BEST Arabidopsis thaliana protein match is: Protein kinase superfamily protein (TAIR:AT2G30740.1)	0	-0.506841	0.00288783	0.12349	0.571403	-0.0193306	0.958876	0.611	0.000656419	1036.83	1062.6	979.744	637.854	820	708.961	1196.52	986.243	1126.11	1059.65	966.217
AT1G06703	#N/A	#N/A	NA	NA	#VALUE!	NA	NA	NA	NA	NA	0	0	0	0	0	0	0	0	0	0	0
AT1G06707	#N/A	#N/A	NA	NA	#VALUE!	NA	NA	NA	NA	NA	0	0	0	0	0	0	0	0	0	0	0
AT1G06710	Tetratricopeptide repeat (TPR)-like superfamily protein; LOCATED IN: mitochondrion; EXPRESSED IN: 12 plant structures; EXPRESSED DURING: 7 growth stages; CONTAINS InterPro DOMAIN/s: Pentatricopeptide repeat (InterPro:IPR002885); BEST Arabidopsis thaliana protein match is: Tetratricopeptide repeat (TPR)-like superfamily protein (TAIR:AT3G06920.1)	MITOCHONDRIAL STABILITY FACTOR 1 (MTSF1)	0.54563	0.056667	1.68191	1.09913e-07	-1.03792	0.00359336	0.0983694	0.822309	128.94	110.898	129.748	159.464	188.21	193.353	148.914	202.86	226.968	59.7826	60.3885
AT1G06713	#N/A	#N/A	NA	NA	#VALUE!	NA	NA	NA	NA	NA	0	0	0	0	0	0	0	0	0	0	0
AT1G06717	#N/A	#N/A	-0.518058	0.804817	-0.624585	0.73566	1.50108	0.485563	1.39455	NA	3.79236	1.00816	1.47441	1.5115	0.829121	2.18478	6.24813	3.23712	2.18238	5.97826	6.03885
AT1G06720	P-loop containing nucleoside triphosphate hydrolases superfamily protein; FUNCTIONS IN: GTP binding, GTPase activity; INVOLVED IN: ribosome biogenesis; LOCATED IN: nucleus; EXPRESSED IN: 21 plant structures; EXPRESSED DURING: 13 growth stages; CONTAINS InterPro DOMAIN/s: AARP2CN (InterPro:IPR012948), Protein synthesis factor, GTP-binding (InterPro:IPR000795), Protein of unknown function DUF663 (InterPro:IPR007034); BEST Arabidopsis thaliana protein match is: unknown protein (TAIR:AT1G42440.1)	0	2.11418	8.07421e-18	2.92765	2.4054e-24	-1.77608	7.85355e-09	-0.962607	0.000522993	440.672	335.717	639.156	2606.59	1630.88	1898.57	1003.87	1066.09	1079.19	118.071	157.01
AT1G06723	#N/A	#N/A	NA	NA	#VALUE!	NA	NA	NA	NA	NA	0	0	0	0	0	0	0	0	0	0	0
AT1G06727	#N/A	#N/A	NA	NA	#VALUE!	NA	NA	NA	NA	NA	0	0	0	0	0	0	0	0	0	0	0
AT1G06730	pfkB-like carbohydrate kinase family protein; FUNCTIONS IN: kinase activity; INVOLVED IN: D-ribose catabolic process; LOCATED IN: nucleus, cytoplasm; EXPRESSED IN: 22 plant structures; EXPRESSED DURING: 13 growth stages; CONTAINS InterPro DOMAIN/s: Carbohydrate/purine kinase (InterPro:IPR011611); BEST Arabidopsis thaliana protein match is: pfkB-like carbohydrate kinase family protein (TAIR:AT3G59480.1)	0	0.711382	0.000894974	0.413569	0.108324	-0.0488288	0.9129	-0.346642	0.191485	293.529	259.097	254.335	462.52	384.712	475.19	383.219	369.032	286.983	286.956	234.308
AT1G06733	#N/A	#N/A	NA	NA	#VALUE!	NA	NA	NA	NA	NA	0	0	0	0	0	0	0	0	0	0	0
AT1G06737	#N/A	#N/A	NA	NA	#VALUE!	NA	NA	NA	NA	NA	0	0	0	0	0	0	0	0	0	0	0
AT1G06740	Encodes a member of a domesticated transposable element gene family MUSTANG. Members of this family are derived from transposable elements genes but gained function in plant fitness and flower development. Known members include: AT3G04605 (MUG1), AT2G30640 (MUG2), AT1G06740 (MUG3), AT5G16505 (MUG4), AT3G06940 (MUG5), AT5G48965 (MUG6), AT3G05850 (MUG7) and AT5G34853 (MUG8).	MUSTANG 3 (MUG3)	-0.0737042	0.86186	0.539811	0.145484	-0.635074	0.125737	-0.0215587	0.971696	175.207	148.2	139.332	121.676	162.508	156.212	135.376	192.069	105.845	97.1467	101.453
AT1G06743	#N/A	#N/A	NA	NA	#VALUE!	NA	NA	NA	NA	NA	0	0	0	0	0	0	0	0	0	0	0
AT1G06747	#N/A	#N/A	NA	NA	#VALUE!	NA	NA	NA	NA	NA	0	0	0	0	0	0	0	0	0	0	0
AT1G06750	P-loop containing nucleoside triphosphate hydrolases superfamily protein; FUNCTIONS IN: ATP binding; INVOLVED IN: cell killing; EXPRESSED IN: male gametophyte, flower, pollen tube; EXPRESSED DURING: L mature pollen stage, M germinated pollen stage, 4 anthesis; CONTAINS InterPro DOMAIN/s: Zeta toxin (InterPro:IPR010488); BEST Arabidopsis thaliana protein match is: P-loop containing nucleoside triphosphate hydrolases superfamily protein (TAIR:AT2G30630.1).	0	0.8669	0.782242	-1.77872	NA	0.877365	0.838583	-1.76825	NA	1.51694	1.00816	1.47441	3.02301	0	4.36956	0	2.15808	0	0	4.83108
AT1G06753	#N/A	#N/A	-0.636908	0.856945	-1.84214	0.643446	-2.55492	0.567743	-3.76015	NA	0	11.0898	1.47441	3.77876	4.1456	0	0	0	0	1.49456	0
AT1G06757	#N/A	#N/A	-2.21297	NA	0	NA	-1.60464	NA	0	NA	0.758472	0	1.47441	0	0	0	0	0	0	0	0
AT1G06760	winged-helix DNA-binding transcription factor family protein; FUNCTIONS IN: DNA binding; INVOLVED IN: nucleosome assembly; LOCATED IN: nucleus, nucleosome; EXPRESSED IN: 23 plant structures; EXPRESSED DURING: 13 growth stages; CONTAINS InterPro DOMAIN/s: Winged helix-turn-helix transcription repressor DNA-binding (InterPro:IPR011991), Histone H5 (InterPro:IPR005819), Histone H1/H5 (InterPro:IPR005818); BEST Arabidopsis thaliana protein match is: winged-helix DNA-binding transcription factor family protein (TAIR:AT2G30620.1)	0	-0.997511	2.79924e-07	-1.45605	8.92555e-12	-0.0507715	0.898032	-0.509312	0.0288938	1203.69	1130.15	1074.11	558.501	693.974	452.25	404.046	419.747	375.369	1222.55	972.256
AT1G06763	#N/A	#N/A	-0.336131	NA	-2.26082	NA	1.26399	NA	-0.660704	NA	1.51694	0	0.737204	0.755752	0	1.09239	0	1.07904	0	0	3.62331
AT1G06770	Encodes a C3HC4 RING-domain-containing ubiquitin E3 ligase capable of interacting with DREB2A. The DRIP1-GFP fusion protein is nuclear-localized. DRIP1 seems to be involved in regulating stress-related transcriptional changes and drought tolerance.	DREB2A-INTERACTING PROTEIN 1 (DRIP1); (ATRING1B)	-0.259149	0.654613	-0.717888	0.187449	0.173014	0.836349	-0.285725	0.680632	103.152	80.6528	92.8877	73.3079	38.1396	121.255	57.2746	43.1616	89.4776	95.6521	112.323
AT1G06773	#N/A	#N/A	-2.23779	NA	-3.21156	NA	1.2541	NA	0	NA	2.27542	0	0	0	0	0	0	0	0	0	3.62331
AT1G06777	#N/A	#N/A	NA	NA	#VALUE!	NA	NA	NA	NA	NA	0	0	0	0	0	0	0	0	0	0	0
AT1G06780	Encodes a protein with putative galacturonosyltransferase activity.	GALACTURONOSYLTRANSFERASE 6 (GAUT6)	-0.215272	0.415679	-0.281005	0.305727	0.145453	0.703033	0.0797203	0.828835	247.262	276.236	216.738	207.832	206.451	222.848	264.504	200.702	207.326	272.011	272.956
AT1G06783	#N/A	#N/A	NA	NA	#VALUE!	NA	NA	NA	NA	NA	0	0	0	0	0	0	0	0	0	0	0
AT1G06787	#N/A	#N/A	NA	NA	#VALUE!	NA	NA	NA	NA	NA	0	0	0	0	0	0	0	0	0	0	0
AT1G06790	Encodes a subunit of RNA polymerase III involved in maintaining global RNA homeostasis, not just that of genes transcribed by RNA pol III.	NUCLEAR RNA POLYMERASE C, SUBUNIT 7 (NRPC7)	0.615864	0.0578188	0.316288	0.42582	-0.139076	0.808983	-0.438652	0.260983	105.428	120.979	106.157	147.372	169.141	193.353	90.598	165.093	120.031	88.1793	112.323
AT1G06797	#N/A	#N/A	NA	NA	#VALUE!	NA	NA	NA	NA	NA	0	0	0	0	0	0	0	0	0	0	0
AT1G06800	Encodes a lipase that hydrolyzes phosphatidylcholine, glycolipids as well as triacylglycerols.	PHOSPHOLIPASE A I GAMMA 1 (PLA-I{gamma}1);DAD1-LIKE LIPASE 4 (DALL4)	-0.854618	0.170273	-1.88819	0.00288166	0.470657	0.596681	-0.562919	0.493775	48.5422	62.506	54.5531	26.4513	52.2346	12.0163	24.9925	19.4227	17.459	50.8152	101.453
AT1G06810	unknown protein; BEST Arabidopsis thaliana protein match is: unknown protein (TAIR:AT1G05400.2)	0	0.500103	0.896214	4.08837	0.246309	-2.61074	0.582805	0.977528	NA	1.51694	0	2.94881	0	0	6.55434	10.4136	0	2.18238	0	0
AT1G06817	#N/A	#N/A	NA	NA	#VALUE!	NA	NA	NA	NA	NA	0	0	0	0	0	0	0	0	0	0	0
AT1G06820	Encodes carotenoid isomerase. Catalyzes the isomerization of poly-cis-carotenoids to all-trans-carotenoids. Together with PDS and ZDS, CRTiso is required to complete the synthesis of lycopene from phytoene.	CAROTENOID ISOMERASE (CRTISO);CAROTENOID AND CHLOROPLAST REGULATION 2 (CCR2)	0.602335	0.000876459	0.507569	0.0138573	0.175358	0.544684	0.0805917	0.7777	417.16	436.534	518.991	724.01	601.942	760.304	716.453	766.119	722.368	487.228	545.912
AT1G06823	#N/A	#N/A	NA	NA	#VALUE!	NA	NA	NA	NA	NA	0	0	0	0	0	0	0	0	0	0	0
AT1G06827	#N/A	#N/A	NA	NA	#VALUE!	NA	NA	NA	NA	NA	0	0	0	0	0	0	0	0	0	0	0
AT1G06830	Glutaredoxin family protein; FUNCTIONS IN: electron carrier activity, protein disulfide oxidoreductase activity; INVOLVED IN: cell redox homeostasis; LOCATED IN: endomembrane system; EXPRESSED IN: 19 plant structures; EXPRESSED DURING: 9 growth stages; CONTAINS InterPro DOMAIN/s: Glutaredoxin-like, plant II (InterPro:IPR011905), Thioredoxin fold (InterPro:IPR012335), Glutaredoxin (InterPro:IPR002109), Thioredoxin-like fold (InterPro:IPR012336); BEST Arabidopsis thaliana protein match is: Thioredoxin superfamily protein (TAIR:AT2G30540.1)	0	-0.0517549	0.949277	-2.84068	4.13129e-06	1.09191	0.134362	-1.69702	0.00912299	47.7837	82.6692	53.0787	78.5982	28.1901	69.913	18.7444	30.2131	5.45595	107.609	152.179
AT1G06833	#N/A	#N/A	-0.444849	0.755486	0.778723	0.577964	-0.369038	0.855292	0.854534	0.577654	1.51694	28.2285	16.2185	18.8938	9.94945	4.36956	6.24813	10.7904	43.6476	8.96739	14.4933
AT1G06837	#N/A	#N/A	NA	NA	#VALUE!	NA	NA	NA	NA	NA	0	0	0	0	0	0	0	0	0	0	0
AT1G06840	Leucine-rich repeat protein kinase family protein; FUNCTIONS IN: protein serine/threonine kinase activity, protein kinase activity, ATP binding; INVOLVED IN: transmembrane receptor protein tyrosine kinase signaling pathway, protein amino acid phosphorylation; LOCATED IN: plasma membrane, membrane; EXPRESSED IN: 20 plant structures; EXPRESSED DURING: 9 growth stages; CONTAINS InterPro DOMAIN/s: Protein kinase, ATP binding site (InterPro:IPR017441), Serine/threonine-protein kinase domain (InterPro:IPR002290), Leucine-rich repeat-containing N-terminal domain, type 2 (InterPro:IPR013210), Leucine-rich repeat (InterPro:IPR001611), Serine-threonine/tyrosine-protein kinase (InterPro:IPR001245), Protein kinase-like domain (InterPro:IPR011009), Serine/threonine-protein kinase, active site (InterPro:IPR008271), Protein kinase, catalytic domain (InterPro:IPR000719), Tyrosine-protein kinase, catalytic domain (InterPro:IPR020635); BEST Arabidopsis thaliana protein match is: Leucine-rich repeat protein kinase family protein (TAIR:AT5G01950.1)	0	-0.611432	0.0554368	-0.545674	0.121937	0.0357449	0.95713	0.101503	0.839701	380.753	446.615	359.018	293.232	308.433	172.598	388.426	210.413	233.515	402.038	408.227
AT1G06850	basic leucine-zipper 52 (bZIP52); FUNCTIONS IN: DNA binding, sequence-specific DNA binding transcription factor activity; INVOLVED IN: regulation of transcription, DNA-dependent; EXPRESSED IN: 23 plant structures; EXPRESSED DURING: 15 growth stages; CONTAINS InterPro DOMAIN/s: Basic-leucine zipper (bZIP) transcription factor (InterPro:IPR004827), bZIP transcription factor, bZIP-1 (InterPro:IPR011616); BEST Arabidopsis thaliana protein match is: Basic-leucine zipper (bZIP) transcription factor family protein (TAIR:AT2G40620.1)	BASIC LEUCINE-ZIPPER 52 (AtbZIP52);BASIC LEUCINE-ZIPPER 52 (bZIP52)	-0.107221	0.809319	-1.40904	9.29774e-05	0.299764	0.558487	-1.00205	0.00638982	141.076	176.428	187.25	196.495	167.482	102.685	58.3159	92.7975	82.9305	185.326	228.269
AT1G06853	#N/A	#N/A	NA	NA	#VALUE!	NA	NA	NA	NA	NA	0	0	0	0	0	0	0	0	0	0	0
AT1G06857	#N/A	#N/A	NA	NA	#VALUE!	NA	NA	NA	NA	NA	0	0	0	0	0	0	0	0	0	0	0
AT1G06860	tRNA-Gly (anticodon: GCC)	0	NA	NA	#VALUE!	NA	NA	NA	NA	NA	0	0	0	0	0	0	0	0	0	0	0
AT1G06863	#N/A	#N/A	NA	NA	#VALUE!	NA	NA	NA	NA	NA	0	0	0	0	0	0	0	0	0	0	0
AT1G06867	#N/A	#N/A	NA	NA	#VALUE!	NA	NA	NA	NA	NA	0	0	0	0	0	0	0	0	0	0	0
AT1G06870	Peptidase S24/S26A/S26B/S26C family protein; FUNCTIONS IN: serine-type peptidase activity, peptidase activity; INVOLVED IN: proteolysis; LOCATED IN: integral to membrane, membrane; EXPRESSED IN: male gametophyte, pollen tube; EXPRESSED DURING: L mature pollen stage; CONTAINS InterPro DOMAIN/s: Peptidase S24/S26A/S26B/S26C, beta-ribbon domain (InterPro:IPR011056), Peptidase S24/S26A/S26B/S26C (InterPro:IPR015927), Peptidase S26A, signal peptidase I, conserved site (InterPro:IPR019758), Peptidase S26, conserved region (InterPro:IPR019533), Peptidase S26A, signal peptidase I (InterPro:IPR000223), Peptidase S26A, signal peptidase I, serine active site (InterPro:IPR019756); BEST Arabidopsis thaliana protein match is: thylakoid processing peptide (TAIR:AT2G30440.1)	PLASTIDIC TYPE I SIGNAL PEPTIDASE 2A (PLSP2A)	-0.0591639	0.861012	0.0133937	0.972525	-0.000350251	1	0.0722074	0.859376	381.511	367.979	502.773	299.278	495.814	408.554	416.542	461.829	386.281	412.5	422.72
AT1G06873	#N/A	#N/A	NA	NA	#VALUE!	NA	NA	NA	NA	NA	0	0	0	0	0	0	0	0	0	0	0
AT1G06877	#N/A	#N/A	NA	NA	#VALUE!	NA	NA	NA	NA	NA	0	0	0	0	0	0	0	0	0	0	0
AT1G06880	tRNA-Gly (anticodon: GCC)	0	NA	NA	#VALUE!	NA	NA	NA	NA	NA	0	0	0	0	0	0	0	0	0	0	0
AT1G06883	#N/A	#N/A	NA	NA	#VALUE!	NA	NA	NA	NA	NA	0	0	0	0	0	0	0	0	0	0	0
AT1G06890	UXT3 is a member of the NST-KT subfamily of nucleotide/sugar transporters. It is localized to the golgi and functions as a UDP-Xyl transporter.	UDP-XYLOSE TRANSPORTER3 (UXT3)	0.588937	0.00111124	0.832626	1.996e-05	-0.106676	0.735925	0.137013	0.600973	1337.19	1260.2	1270.94	1514.53	2222.04	2084.28	2033.77	2209.88	2155.1	1291.3	1105.11
AT1G06897	#N/A	#N/A	NA	NA	#VALUE!	NA	NA	NA	NA	NA	0	0	0	0	0	0	0	0	0	0	0
AT1G06900	Insulinase (Peptidase family M16) family protein; FUNCTIONS IN: metalloendopeptidase activity, catalytic activity, zinc ion binding, metal ion binding; INVOLVED IN: proteolysis; LOCATED IN: cellular_component unknown; EXPRESSED IN: 23 plant structures; EXPRESSED DURING: 13 growth stages; CONTAINS InterPro DOMAIN/s: Peptidase M16, zinc-binding site (InterPro:IPR001431), Peptidase M16, C-terminal (InterPro:IPR007863), Peptidase M16, N-terminal (InterPro:IPR011765), Metalloenzyme, LuxS/M16 peptidase-like, metal-binding (InterPro:IPR011249), Peptidase M16, core (InterPro:IPR011237); BEST Arabidopsis thaliana protein match is: Insulinase (Peptidase family M16) family protein (TAIR:AT2G41790.1)	0	0.517949	0.000767579	0.727785	1.75721e-05	-0.490901	0.00996164	-0.281065	0.130881	1193.83	999.087	1238.5	1502.43	1656.58	1759.84	1316.27	1333.69	1396.72	838.451	791.09
AT1G06907	#N/A	#N/A	NA	NA	#VALUE!	NA	NA	NA	NA	NA	0	0	0	0	0	0	0	0	0	0	0
AT1G06910	Arabidopsis thaliana myb family transcription factor (At1g06910)	TRF-LIKE 7 (TRFL7)	0.466776	0.23416	0.376537	0.395415	0.0718893	0.921556	-0.0183496	0.979934	75.0887	55.4488	82.5668	109.584	92.8615	92.8532	97.8874	119.774	74.2009	59.7826	89.375
AT1G06913	#N/A	#N/A	NA	NA	#VALUE!	NA	NA	NA	NA	NA	0	0	0	0	0	0	0	0	0	0	0
AT1G06917	#N/A	#N/A	NA	NA	#VALUE!	NA	NA	NA	NA	NA	0	0	0	0	0	0	0	0	0	0	0
AT1G06920	Encodes OFP4, a member of the plant specific ovate family proteins. Members of this family have been shown to bind to KNOX and BELL- like TALE class homeodomain proteins. OFP4 interacts with KNAT7 to regulate secondary cell wall formation.	ARABIDOPSIS THALIANA OVATE FAMILY PROTEIN 4 (ATOFP4);OVATE FAMILY PROTEIN 4 (OFP4)	1.87543	NA	0	NA	0	NA	-1.50179	NA	0	0	0	0	1.65824	0	0	0	0	0	0
AT1G06923	BEST Arabidopsis thaliana protein match is: ovate family protein 17 (TAIR:AT2G30395.1)	0	NA	NA	#VALUE!	NA	NA	NA	NA	NA	0	0	0	0	0	0	0	0	0	0	0
AT1G06925	FUNCTIONS IN: molecular_function unknown; INVOLVED IN: biological_process unknown; LOCATED IN: endomembrane system; BEST Arabidopsis thaliana protein match is: Putative endonuclease or glycosyl hydrolase (TAIR:AT4G20480.1)	0	NA	NA	#VALUE!	NA	NA	NA	NA	NA	0	0	0	0	0	0	0	0	0	0	0
AT1G06927	#N/A	#N/A	NA	NA	#VALUE!	NA	NA	NA	NA	NA	0	0	0	0	0	0	0	0	0	0	0
AT1G06930	unknown protein	0	1.77758	NA	0	NA	0	NA	-1.40394	NA	0	0	0	1.5115	0	0	0	0	0	0	0
AT1G06933	#N/A	#N/A	NA	NA	#VALUE!	NA	NA	NA	NA	NA	0	0	0	0	0	0	0	0	0	0	0
AT1G06937	#N/A	#N/A	NA	NA	#VALUE!	NA	NA	NA	NA	NA	0	0	0	0	0	0	0	0	0	0	0
AT1G06943	#N/A	#N/A	NA	NA	#VALUE!	NA	NA	NA	NA	NA	0	0	0	0	0	0	0	0	0	0	0
AT1G06947	#N/A	#N/A	NA	NA	#VALUE!	NA	NA	NA	NA	NA	0	0	0	0	0	0	0	0	0	0	0
AT1G06950	Encodes a protein thought to be a part of the translocon at the chloroplast inner envelope. Involved in protein import into the chloroplast and chloroplast biogenesis. C-terminal half of Tic110 functions as scaffolds for protein-protein interactions.	ARABIDOPSIS THALIANA TRANSLOCON AT THE INNER ENVELOPE MEMBRANE OF CHLOROPLASTS 110 (ATTIC110);TRANSLOCON AT THE INNER ENVELOPE MEMBRANE OF CHLOROPLASTS 110 (TIC110)	1.39218	7.14966e-17	2.44021	2.74519e-40	-0.96344	1.6601e-06	0.0845875	0.760329	3531.44	2632.31	3747.21	9612.41	7713.31	8695.43	8990.02	9182.64	9420.25	1847.28	1543.53
AT1G06953	#N/A	#N/A	NA	NA	#VALUE!	NA	NA	NA	NA	NA	0	0	0	0	0	0	0	0	0	0	0
AT1G06957	#N/A	#N/A	NA	NA	#VALUE!	NA	NA	NA	NA	NA	0	0	0	0	0	0	0	0	0	0	0
AT1G06960	RNA-binding (RRM/RBD/RNP motifs) family protein; FUNCTIONS IN: RNA binding, nucleotide binding, nucleic acid binding; EXPRESSED IN: 20 plant structures; EXPRESSED DURING: 12 growth stages; CONTAINS InterPro DOMAIN/s: RNA recognition motif, RNP-1 (InterPro:IPR000504), Nucleotide-binding, alpha-beta plait (InterPro:IPR012677); BEST Arabidopsis thaliana protein match is: U2 small nuclear ribonucleoprotein B (TAIR:AT2G30260.1)	0	0.00685273	0.985987	0.355725	0.234357	-0.421579	0.216523	-0.0727059	0.858375	212.372	223.812	239.591	250.91	242.932	183.522	209.313	194.227	242.244	191.304	146.14
AT1G06963	#N/A	#N/A	2.80879	NA	0	NA	0	NA	-2.43516	NA	0	0	0	1.5115	1.65824	0	0	0	0	0	0
AT1G06967	#N/A	#N/A	NA	NA	#VALUE!	NA	NA	NA	NA	NA	0	0	0	0	0	0	0	0	0	0	0
AT1G06970	member of Putative Na+/H+ antiporter family	CATION/HYDROGEN EXCHANGER 14 (CHX14); (ATCHX14)	-1.87442	0.465579	-0.81393	0.77416	-0.116663	0.980872	0.943823	NA	3.03389	6.04896	2.94881	1.5115	1.65824	0	6.24813	0	0	0	7.24663
AT1G06973	#N/A	#N/A	NA	NA	#VALUE!	NA	NA	NA	NA	NA	0	0	0	0	0	0	0	0	0	0	0
AT1G06977	#N/A	#N/A	0.859046	0.496925	0.775569	0.582494	0.012694	0.999058	-0.0707828	0.972245	11.3771	4.03264	2.94881	19.6495	9.12033	4.36956	15.6203	11.8694	4.36476	8.96739	3.62331
AT1G06980	unknown protein; FUNCTIONS IN: molecular_function unknown; INVOLVED IN: biological_process unknown; LOCATED IN: endomembrane system; EXPRESSED IN: sepal, male gametophyte, carpel; EXPRESSED DURING: 4 anthesis; BEST Arabidopsis thaliana protein match is: unknown protein (TAIR:AT2G30230.1)	0	0.602583	0.37349	-0.768013	0.262684	1.34492	0.0654419	-0.0256771	0.983324	22.7542	58.4733	10.3209	48.3681	36.4813	52.4347	47.9024	47.4778	39.2829	86.6847	66.4274
AT1G06983	#N/A	#N/A	NA	NA	#VALUE!	NA	NA	NA	NA	NA	0	0	0	0	0	0	0	0	0	0	0
AT1G06987	#N/A	#N/A	NA	NA	#VALUE!	NA	NA	NA	NA	NA	0	0	0	0	0	0	0	0	0	0	0
AT1G06990	GDSL-motif esterase/acyltransferase/lipase. Enzyme group with broad substrate specificity that may catalyze acyltransfer or hydrolase reactions with lipid and non-lipid substrates.	0	NA	NA	#VALUE!	NA	NA	NA	NA	NA	0	0	0	0	0	0	0	0	0	0	0
AT1G06993	#N/A	#N/A	0	NA	-1.72685	NA	2.10049	NA	0	NA	0	0	0	0	0	0	0	0	0	0	1.20777
AT1G06997	#N/A	#N/A	NA	NA	#VALUE!	NA	NA	NA	NA	NA	0	0	0	0	0	0	0	0	0	0	0
AT1G07000	A member of EXO70 gene family, putative exocyst subunits, conserved in land plants. Arabidopsis thaliana contains 23 putative EXO70 genes, which can be classified into eight clusters on the phylogenetic tree.	EXOCYST SUBUNIT EXO70 FAMILY PROTEIN B2 (ATEXO70B2);EXOCYST SUBUNIT EXO70 FAMILY PROTEIN B2 (EXO70B2)	-1.70745	3.01622e-06	-2.90028	1.11995e-13	1.23258	0.00468472	0.0397465	0.95787	197.203	233.893	365.653	84.6442	91.2033	67.7282	42.6956	88.4813	120.031	506.657	741.571
AT1G07003	#N/A	#N/A	NA	NA	#VALUE!	NA	NA	NA	NA	NA	0	0	0	0	0	0	0	0	0	0	0
AT1G07007	#N/A	#N/A	NA	NA	#VALUE!	NA	NA	NA	NA	NA	0	0	0	0	0	0	0	0	0	0	0
AT1G07010	Calcineurin-like metallo-phosphoesterase superfamily protein; BEST Arabidopsis thaliana protein match is: Calcineurin-like metallo-phosphoesterase superfamily protein (TAIR:AT1G18480.1)	SHEWENELLA-LIKE PROTEIN PHOSPHATASE 1 (SLP1); (ATSLP1)	0.607129	0.0125298	0.332679	0.240036	0.51671	0.0927972	0.24226	0.45444	577.956	879.116	672.33	1259.84	771.082	1210.37	1356.89	1329.38	1146.84	1053.67	975.879
AT1G07013	#N/A	#N/A	NA	NA	#VALUE!	NA	NA	NA	NA	NA	0	0	0	0	0	0	0	0	0	0	0
AT1G07017	#N/A	#N/A	-0.081395	0.984314	0.768991	NA	-0.720629	0.890349	0.129757	NA	6.06777	0	0	1.5115	0	4.36956	4.16542	2.15808	0	0	2.41554
AT1G07020	unknown protein	0	-0.176915	0.79932	-0.646837	0.299906	0.430176	0.599567	-0.039746	0.968613	35.6482	50.408	38.3346	57.4371	27.361	24.0326	42.6956	37.7664	26.1886	43.3424	67.6352
AT1G07023	#N/A	#N/A	NA	NA	#VALUE!	NA	NA	NA	NA	NA	0	0	0	0	0	0	0	0	0	0	0
AT1G07025	Mitochondrial substrate carrier family protein; FUNCTIONS IN: binding; INVOLVED IN: transport, mitochondrial transport, transmembrane transport; LOCATED IN: mitochondrial inner membrane, membrane; CONTAINS InterPro DOMAIN/s: Mitochondrial substrate carrier (InterPro:IPR001993), Mitochondrial substrate/solute carrier (InterPro:IPR018108); BEST Arabidopsis thaliana protein match is: Mitochondrial substrate carrier family protein (TAIR:AT1G07030.1)	0	0.860154	0.843301	-3.91157	NA	1.17385	0.838204	-3.59788	NA	0	4.03264	0	3.77876	3.31648	0	0	0	0	5.97826	0
AT1G07027	#N/A	#N/A	-0.693737	0.770739	-4.70713	0.0357304	1.93845	0.431947	-2.07495	NA	3.79236	1.00816	2.94881	3.02301	1.65824	0	0	0	1.09119	2.98913	16.9088
AT1G07030	Mitochondrial substrate carrier family protein; FUNCTIONS IN: binding; INVOLVED IN: transport, mitochondrial transport, transmembrane transport; LOCATED IN: mitochondrial inner membrane, membrane; EXPRESSED IN: 20 plant structures; EXPRESSED DURING: 15 growth stages; CONTAINS InterPro DOMAIN/s: Mitochondrial carrier protein (InterPro:IPR002067), Mitochondrial substrate carrier (InterPro:IPR001993), Mitochondrial substrate/solute carrier (InterPro:IPR018108); BEST Arabidopsis thaliana protein match is: Mitochondrial substrate carrier family protein (TAIR:AT2G30160.1)	0	0.294174	0.140202	0.462922	0.0318667	-0.266437	0.328452	-0.0976883	0.728356	283.668	302.448	298.568	352.18	346.573	386.706	334.275	351.767	327.357	261.549	229.476
AT1G07040	unknown protein; INVOLVED IN: biological_process unknown; LOCATED IN: chloroplast; EXPRESSED IN: 24 plant structures; EXPRESSED DURING: 14 growth stages; BEST Arabidopsis thaliana protein match is: unknown protein (TAIR:AT1G27030.1)	0	-0.0940483	0.775112	1.10063	1.96361e-05	0.62544	0.0396804	1.82012	2.29234e-15	220.715	373.019	255.072	244.108	271.952	277.467	1027.82	766.119	1006.08	460.326	410.642
AT1G07050	CCT motif family protein; CONTAINS InterPro DOMAIN/s: CCT domain (InterPro:IPR010402); BEST Arabidopsis thaliana protein match is: CCT motif family protein (TAIR:AT4G25990.1)	0	7.19212	5.94144e-30	9.82132	3.86556e-10	-3.13976	0.134169	-0.510561	0.295427	1.51694	2.01632	2.94881	430.778	198.989	325.532	186.403	298.894	185.502	0	0
AT1G07060	unknown protein	(ATDFO);DSB FORMATION (DFO)	-1.69146	0.425049	1.91887	0.384928	-1.073	0.731968	2.53733	NA	2.27542	3.02448	3.68602	0.755752	0	2.18478	2.08271	8.63233	5.45595	2.98913	0
AT1G07070	Ribosomal protein L35Ae family protein; FUNCTIONS IN: structural constituent of ribosome; INVOLVED IN: translation, ribosome biogenesis; LOCATED IN: ribosome, cytosolic large ribosomal subunit; EXPRESSED IN: 22 plant structures; EXPRESSED DURING: 13 growth stages; CONTAINS InterPro DOMAIN/s: Ribosomal protein L35Ae (InterPro:IPR001780), Ribosomal protein L35Ae, conserved site (InterPro:IPR018266); BEST Arabidopsis thaliana protein match is: Ribosomal protein L35Ae family protein (TAIR:AT1G74270.1)	0	1.5932	1.74219e-07	3.39932	9.92154e-21	-2.23293	9.29889e-09	-0.426804	0.293316	309.457	209.697	220.424	522.98	994.945	715.516	449.866	746.696	464.847	38.8587	65.2196
AT1G07080	Thioredoxin superfamily protein; FUNCTIONS IN: catalytic activity; INVOLVED IN: biological_process unknown; LOCATED IN: vacuole; EXPRESSED IN: 23 plant structures; EXPRESSED DURING: 15 growth stages; CONTAINS InterPro DOMAIN/s: Gamma interferon inducible lysosomal thiol reductase GILT (InterPro:IPR004911), Thioredoxin-like fold (InterPro:IPR012336); BEST Arabidopsis thaliana protein match is: gamma interferon responsive lysosomal thiol (GILT) reductase family protein (TAIR:AT5G01580.1)	0	-0.329052	0.0366975	-0.770383	1.24852e-06	0.729153	1.44379e-05	0.287823	0.107202	1435.03	1587.85	1315.91	1124.56	1111.02	1218.02	1524.54	1364.99	1324.71	2491.44	2302.01
AT1G07090	LIGHT SENSITIVE HYPOCOTYLS 6 (LSH6); CONTAINS InterPro DOMAIN/s: Protein of unknown function DUF640 (InterPro:IPR006936); BEST Arabidopsis thaliana protein match is: Protein of unknown function (DUF640) (TAIR:AT5G58500.1)	LIGHT SENSITIVE HYPOCOTYLS 6 (LSH6)	-0.997469	0.015248	-2.05009	2.23929e-06	0.218334	0.751119	-0.834283	0.0860003	241.953	227.844	178.403	129.234	143.438	50.2499	52.0678	84.1652	45.83	212.228	289.865
AT1G07100	tRNA-Ile (anticodon: TAT)	0	NA	NA	#VALUE!	NA	NA	NA	NA	NA	0	0	0	0	0	0	0	0	0	0	0
AT1G07110	Encodes the bifunctional enzyme fructose-6-phosphate 2-kinase/fructose-2,6-bisphosphatase.	FRUCTOSE-2,6-BISPHOSPHATASE (F2KP); (ATF2KP); (FKFBP)	1.48015	2.19672e-15	2.01664	7.19128e-23	0.588912	0.0154147	1.1254	1.03924e-08	2150.27	2423.62	2048.69	5176.14	5542.67	7757.06	14656	11395.8	14247.7	3601.9	3038.75
AT1G07117	#N/A	#N/A	NA	NA	#VALUE!	NA	NA	NA	NA	NA	0	0	0	0	0	0	0	0	0	0	0
AT1G07119	Potential natural antisense gene, locus overlaps with AT1G07120	0	-0.55382	0.715431	0.746709	0.636357	-0.463955	0.834342	0.836574	0.623055	6.06777	7.05712	4.42322	3.77876	5.80385	2.18478	11.4549	5.3952	4.36476	7.47282	1.20777
AT1G07120	FUNCTIONS IN: molecular_function unknown; INVOLVED IN: biological_process unknown; LOCATED IN: chloroplast envelope; EXPRESSED IN: inflorescence meristem, petal, leaf whorl, flower; EXPRESSED DURING: 4 anthesis, petal differentiation and expansion stage; BEST Arabidopsis thaliana protein match is: Tetratricopeptide repeat (TPR)-like superfamily protein (TAIR:AT4G18570.1)	0	-0.0256184	0.99047	1.47653	0.409003	-1.73903	0.411179	-0.236887	0.916526	8.34319	4.03264	6.63483	3.77876	7.46209	7.64673	9.3722	1.07904	5.45595	0	3.62331
AT1G07123	#N/A	#N/A	0	NA	-2.63091	NA	3.00455	NA	0	NA	0	0	0	0	0	0	0	0	0	0	2.41554
AT1G07127	#N/A	#N/A	NA	NA	#VALUE!	NA	NA	NA	NA	NA	0	0	0	0	0	0	0	0	0	0	0
AT1G07128	Potential natural antisense gene, locus overlaps with AT1G07130	0	-1.77238	NA	1.70342	NA	-1.48532	NA	1.99049	NA	1.51694	1.00816	2.94881	1.5115	0	0	2.08271	2.15808	2.18238	0	1.20777
AT1G07130	Encodes a protein with similarity to yeast STN1, an OB fold protein involved in protecting yeast telomeres. In Arabidopsis, loss of STN1 function mutations exhibit gross morphological abnormalities and defects in telomere architecture and maintenance. STN1 likely plays a role in telomere end capping.	(STN1); (ATSTN1)	NA	NA	#VALUE!	NA	NA	NA	NA	NA	0	0	0	0	0	0	0	0	0	0	0
AT1G07133	#N/A	#N/A	3.86652	NA	0	NA	0	NA	-3.49289	NA	0	0	0	0	6.63297	0	0	0	0	0	0
AT1G07135	glycine-rich protein	0	-2.64404	0.000938499	-3.17691	1.84139e-05	3.09999	7.61145e-05	2.56712	0.0033009	10.6186	8.06528	66.3483	3.02301	8.29121	2.18478	27.0753	30.2131	24.0062	212.228	277.787
AT1G07140	Encodes a putative Ran-binding protein (siRanBP).	(SIRANBP)	0.465685	0.130267	0.0194427	0.964464	-0.2674	0.547153	-0.713642	0.0247577	555.96	779.308	760.057	1399.65	827.463	663.081	611.276	651.741	500.856	536.549	623.21
AT1G07143	#N/A	#N/A	-2.61194	NA	0	NA	-2.00361	NA	0	NA	0	0	2.94881	0	0	0	0	0	0	0	0
AT1G07147	#N/A	#N/A	NA	NA	#VALUE!	NA	NA	NA	NA	NA	0	0	0	0	0	0	0	0	0	0	0
AT1G07150	member of MEKK subfamily	MITOGEN-ACTIVATED PROTEIN KINASE KINASE KINASE 13 (MAPKKK13)	2.70805	1.3085e-15	4.20932	2.34155e-31	0.973034	0.0517377	2.47431	3.6436e-18	18.2033	14.1142	19.1673	90.6902	106.127	144.196	758.107	499.596	628.526	44.8369	24.1554
AT1G07157	#N/A	#N/A	NA	NA	#VALUE!	NA	NA	NA	NA	NA	0	0	0	0	0	0	0	0	0	0	0
AT1G07160	Protein phosphatase 2C family protein; FUNCTIONS IN: protein serine/threonine phosphatase activity, catalytic activity; INVOLVED IN: protein amino acid dephosphorylation; LOCATED IN: chloroplast, protein serine/threonine phosphatase complex; EXPRESSED IN: sperm cell; CONTAINS InterPro DOMAIN/s: Protein phosphatase 2C, manganese/magnesium aspartate binding site (InterPro:IPR000222), Protein phosphatase 2C-related (InterPro:IPR001932), Protein phosphatase 2C (InterPro:IPR015655), Protein phosphatase 2C, N-terminal (InterPro:IPR014045); BEST Arabidopsis thaliana protein match is: Protein phosphatase 2C family protein (TAIR:AT2G30020.1)	0	3.76702	9.2815e-07	5.0391	2.71092e-07	0.0580011	0.981286	1.33008	0.0585159	6.06777	0	1.47441	33.2531	23.2154	52.4347	102.053	89.5604	80.7481	5.97826	0
AT1G07163	#N/A	#N/A	NA	NA	#VALUE!	NA	NA	NA	NA	NA	0	0	0	0	0	0	0	0	0	0	0
AT1G07167	#N/A	#N/A	-1.5065	0.336033	-0.0514805	0.981449	-0.314073	0.903913	1.14094	0.561212	6.82625	5.0408	7.37204	4.53451	0	2.18478	4.16542	8.63233	2.18238	2.98913	7.24663
AT1G07170	Similar to human splicing factor 3b, 14 kda subunit, SF3b14b.	0	0.12144	0.733558	0.542523	0.0914268	-0.0961743	0.853101	0.324909	0.361342	118.322	161.306	123.85	141.326	162.508	133.272	209.313	159.698	178.955	140.489	111.115
AT1G07173	#N/A	#N/A	NA	NA	#VALUE!	NA	NA	NA	NA	NA	0	0	0	0	0	0	0	0	0	0	0
AT1G07175	unknown protein; FUNCTIONS IN: molecular_function unknown; INVOLVED IN: biological_process unknown; LOCATED IN: endomembrane system; BEST Arabidopsis thaliana protein match is: unknown protein (TAIR:AT2G29995.1)	0	0.379977	0.869797	2.54779	0.353048	-4.13834	0.149596	-1.97053	NA	6.06777	4.03264	2.94881	3.02301	7.46209	6.55434	0	0	4.36476	0	0
AT1G07177	#N/A	#N/A	NA	NA	#VALUE!	NA	NA	NA	NA	NA	0	0	0	0	0	0	0	0	0	0	0
AT1G07180	Internal NAD(P)H dehydrogenase in mitochondria. The predicted protein sequence has high homology with other designated NAD(P)H DHs from microorganisms; the capacity for matrix NAD(P)H oxidation via the rotenone-insensitive pathway is significantly reduced in the Atndi1 mutant plant line; the in vitro translation product of AtNDI1 is imported into isolated mitochondria and located on the inside of the inner membrane.	ARABIDOPSIS THALIANA INTERNAL NON-PHOSPHORYLATING NAD ( P ) H DEHYDROGENASE (ATNDI1);ALTERNATIVE NAD(P)H DEHYDROGENASE 1 (NDA1)	0.192258	0.449237	-0.0598799	0.837918	0.834259	0.0006568	0.582121	0.0130356	1067.93	1090.83	847.784	937.132	1025.62	1474.73	1869.23	1740.49	1530.94	1793.48	1779.05
AT1G07183	#N/A	#N/A	-2.23778	NA	-2.63092	NA	0.673463	NA	0	NA	2.27542	0	0	0	0	0	0	0	0	0	2.41554
AT1G07187	#N/A	#N/A	0.116585	0.94307	1.62868	0.211014	0.607417	0.760853	2.11951	0.0965379	6.82625	0	5.89763	6.04601	1.65824	6.55434	35.4061	11.8694	14.1855	5.97826	7.24663
AT1G07190	BEST Arabidopsis thaliana protein match is: lon protease 1 (TAIR:AT5G26860.1)	0	NA	NA	#VALUE!	NA	NA	NA	NA	NA	0	0	0	0	0	0	0	0	0	0	0
AT1G07193	#N/A	#N/A	NA	NA	#VALUE!	NA	NA	NA	NA	NA	0	0	0	0	0	0	0	0	0	0	0
AT1G07197	#N/A	#N/A	NA	NA	#VALUE!	NA	NA	NA	NA	NA	0	0	0	0	0	0	0	0	0	0	0
AT1G07200	Encodes a member of an eight-gene family (SMAX1 and SMAX1-like) that has weak similarity to AtHSP101, a ClpB chaperonin required for thermotolerance.	SMAX1-LIKE 6 (SMXL6)	-0.557242	0.00401442	0.850591	3.26389e-05	0.0689411	0.846412	1.47677	4.17759e-16	744.819	875.083	911.921	545.653	585.359	589.891	1768.22	1306.72	1713.17	783.152	985.541
AT1G07203	#N/A	#N/A	-3.97748	0.00286609	-5.2302	0.000556853	0.930054	0.534647	-0.322672	0.91979	15.9279	8.06528	17.6929	0	1.65824	1.09239	2.08271	0	0	25.4076	27.7787
AT1G07210	Ribosomal protein S18; FUNCTIONS IN: structural constituent of ribosome; INVOLVED IN: translation; LOCATED IN: ribosome, intracellular; EXPRESSED IN: 24 plant structures; EXPRESSED DURING: 15 growth stages; CONTAINS InterPro DOMAIN/s: Ribosomal protein S18 (InterPro:IPR001648)	0	0.523634	0.0338187	1.28658	1.20782e-06	-0.987745	0.000627132	-0.224801	0.493645	339.795	316.562	263.919	544.897	420.364	355.027	353.02	425.142	353.546	141.984	166.672
AT1G07220	FUNCTIONS IN: molecular_function unknown; INVOLVED IN: biological_process unknown; LOCATED IN: mitochondrion; EXPRESSED IN: 22 plant structures; EXPRESSED DURING: 13 growth stages; CONTAINS InterPro DOMAIN/s: Lipopolysaccharide-modifying protein (InterPro:IPR006598), Protein of unknown function DUF821, CAP10-like (InterPro:IPR008539); BEST Arabidopsis thaliana protein match is: Arabidopsis thaliana protein of unknown function (DUF821) (TAIR:AT5G23850.1)	0	0.00997771	0.98234	-0.702493	0.0324688	0.542712	0.158139	-0.169759	0.701519	149.419	143.159	223.373	149.639	150.9	221.755	167.658	158.619	136.399	249.592	252.424
AT1G07230	non-specific phospholipase C1 (NPC1); FUNCTIONS IN: hydrolase activity, acting on ester bonds; LOCATED IN: endomembrane system; EXPRESSED IN: 23 plant structures; EXPRESSED DURING: 13 growth stages; CONTAINS InterPro DOMAIN/s: Phosphoesterase (InterPro:IPR007312); BEST Arabidopsis thaliana protein match is: non-specific phospholipase C2 (TAIR:AT2G26870.1)	NON-SPECIFIC PHOSPHOLIPASE C1 (NPC1)	-1.00558	3.02272e-07	-1.24313	6.76102e-09	0.476415	0.06233	0.238866	0.389174	606.019	658.329	491.715	256.956	299.313	318.978	373.847	360.4	296.804	848.913	779.012
AT1G07233	#N/A	#N/A	NA	NA	#VALUE!	NA	NA	NA	NA	NA	0	0	0	0	0	0	0	0	0	0	0
AT1G07237	#N/A	#N/A	NA	NA	#VALUE!	NA	NA	NA	NA	NA	0	0	0	0	0	0	0	0	0	0	0
AT1G07240	Encodes a UDP-glucosyltransferase that plays a role in abscisic acid (ABA) glucosylation from ABA to ABA-glucose ester and regulates ABA homeostasis, thereby influencing the ABA signal network.	UDP-GLUCOSYL TRANSFERASE 71C5 (UGT71C5)	-1.54195	7.79592e-15	-1.81848	2.97166e-17	0.73628	0.00191775	0.459749	0.0711496	411.092	447.623	358.281	126.966	159.191	131.087	170.782	205.018	198.597	659.103	690.845
AT1G07247	#N/A	#N/A	NA	NA	#VALUE!	NA	NA	NA	NA	NA	0	0	0	0	0	0	0	0	0	0	0
AT1G07250	UDP-glucosyl transferase 71C4 (UGT71C4); FUNCTIONS IN: quercetin 3-O-glucosyltransferase activity, quercetin 7-O-glucosyltransferase activity, UDP-glucosyltransferase activity, transferase activity, transferring glycosyl groups; INVOLVED IN: metabolic process; LOCATED IN: cellular_component unknown; EXPRESSED IN: 22 plant structures; EXPRESSED DURING: 13 growth stages; CONTAINS InterPro DOMAIN/s: UDP-glucuronosyl/UDP-glucosyltransferase (InterPro:IPR002213); BEST Arabidopsis thaliana protein match is: UDP-glucosyl transferase 71C3 (TAIR:AT1G07260.1)	UDP-GLUCOSYL TRANSFERASE 71C4 (UGT71C4)	0.159148	0.572869	0.0663641	0.831763	0.935615	0.000335164	0.842831	0.000412551	628.773	807.537	621.463	627.274	693.974	977.689	1472.48	1519.29	1126.11	1386.96	1235.55
AT1G07253	#N/A	#N/A	NA	NA	#VALUE!	NA	NA	NA	NA	NA	0	0	0	0	0	0	0	0	0	0	0
AT1G07257	#N/A	#N/A	NA	NA	#VALUE!	NA	NA	NA	NA	NA	0	0	0	0	0	0	0	0	0	0	0
AT1G07260	UDP-glucosyl transferase 71C3 (UGT71C3); FUNCTIONS IN: quercetin 3-O-glucosyltransferase activity, UDP-glycosyltransferase activity, transferase activity, transferring glycosyl groups; INVOLVED IN: metabolic process; LOCATED IN: cellular_component unknown; EXPRESSED IN: 7 plant structures; EXPRESSED DURING: F mature embryo stage, petal differentiation and expansion stage, E expanded cotyledon stage, D bilateral stage; CONTAINS InterPro DOMAIN/s: UDP-glucuronosyl/UDP-glucosyltransferase (InterPro:IPR002213); BEST Arabidopsis thaliana protein match is: UDP-glucosyl transferase 71C2 (TAIR:AT2G29740.1)	UDP-GLUCOSYL TRANSFERASE 71C3 (UGT71C3)	0.31677	0.681208	0.240548	0.769497	0.32883	0.757289	0.252608	0.790779	30.3389	22.1795	25.0649	53.6584	24.8736	17.4782	45.8197	28.0551	41.4652	46.3315	19.3243
AT1G07263	#N/A	#N/A	NA	NA	#VALUE!	NA	NA	NA	NA	NA	0	0	0	0	0	0	0	0	0	0	0
AT1G07267	#N/A	#N/A	NA	NA	#VALUE!	NA	NA	NA	NA	NA	0	0	0	0	0	0	0	0	0	0	0
AT1G07270	Cell division control, Cdc6; FUNCTIONS IN: ATP binding; INVOLVED IN: regulation of cell cycle, DNA replication; EXPRESSED IN: 22 plant structures; EXPRESSED DURING: 12 growth stages; CONTAINS InterPro DOMAIN/s: ATPase, AAA-type, core (InterPro:IPR003959), CDC6, C-terminal (InterPro:IPR015163), Cell division control, Cdc6 (InterPro:IPR016314); BEST Arabidopsis thaliana protein match is: cell division control 6 (TAIR:AT2G29680.2)	0	0.523512	0.42126	-0.343429	0.673182	-1.25856	0.101869	-2.1255	0.000563058	67.504	53.4325	35.3858	53.6584	64.6714	107.054	12.4963	23.7389	15.2767	8.96739	33.8176
AT1G07273	#N/A	#N/A	0	NA	0.633797	NA	0	NA	1.24211	NA	0	0	0	0	0	0	0	1.07904	0	0	0
AT1G07277	#N/A	#N/A	NA	NA	#VALUE!	NA	NA	NA	NA	NA	0	0	0	0	0	0	0	0	0	0	0
AT1G07280	Tetratricopeptide repeat (TPR)-like superfamily protein; FUNCTIONS IN: binding; INVOLVED IN: biological_process unknown; LOCATED IN: chloroplast; EXPRESSED IN: 21 plant structures; EXPRESSED DURING: 13 growth stages; CONTAINS InterPro DOMAIN/s: Tetratricopeptide-like helical (InterPro:IPR011990), Tetratricopeptide repeat-containing (InterPro:IPR013026); BEST Arabidopsis thaliana protein match is: Tetratricopeptide repeat (TPR)-like superfamily protein (TAIR:AT2G29670.1)	0	-0.0013265	0.999212	-1.16694	0.000409389	1.18079	0.00083132	0.0151786	0.981104	2617.49	4522.61	2235.94	2196.21	2634.95	4536.7	2922.04	3537.1	3005.14	7850.95	6316.64
AT1G07287	#N/A	#N/A	0.630002	0.848783	0	1	-3.59754	0.365577	-4.55554	NA	1.51694	0	7.37204	0.755752	6.63297	6.55434	0	0	0	0	0
AT1G07290	Encodes a GDP-mannose transporter.	GOLGI NUCLEOTIDE SUGAR TRANSPORTER 2 (GONST2)	-0.195526	0.782811	-0.457025	0.509748	-0.361718	0.688824	-0.623217	0.385207	78.8811	51.4162	36.8602	47.6124	51.4055	46.9728	12.4963	41.0036	41.4652	50.8152	36.2331
AT1G07293	#N/A	#N/A	0	NA	1.55429	NA	0	NA	2.16261	NA	0	0	0	0	0	0	0	0	2.18238	0	0
AT1G07297	#N/A	#N/A	NA	NA	#VALUE!	NA	NA	NA	NA	NA	0	0	0	0	0	0	0	0	0	0	0
AT1G07300	josephin protein-related; BEST Arabidopsis thaliana protein match is: JOSEPHIN-like protein (TAIR:AT2G29640.1)	0	-1.00713	0.0298709	-1.65173	0.00103632	-0.0648143	0.945573	-0.709413	0.227511	108.461	122.996	72.9832	52.1469	41.456	57.8967	51.0264	21.5808	19.6414	82.201	111.115
AT1G07303	#N/A	#N/A	NA	NA	#VALUE!	NA	NA	NA	NA	NA	0	0	0	0	0	0	0	0	0	0	0
AT1G07310	Calcium-dependent lipid-binding (CaLB domain) family protein; CONTAINS InterPro DOMAIN/s: C2 membrane targeting protein (InterPro:IPR018029), C2 calcium/lipid-binding domain, CaLB (InterPro:IPR008973), C2 calcium-dependent membrane targeting (InterPro:IPR000008); BEST Arabidopsis thaliana protein match is: Calcium-dependent lipid-binding (CaLB domain) family protein (TAIR:AT5G23950.1)	0	-0.696261	0.000253353	-0.808335	9.62882e-05	0.493653	0.0389512	0.381579	0.0952622	1033.8	1143.25	1048.3	522.224	748.696	720.978	884.111	903.157	805.298	1682.88	1345.46
AT1G07313	#N/A	#N/A	-1.5673	0.133037	-0.750807	0.566048	-1.01103	0.493258	-0.194538	0.917497	18.2033	17.1387	19.1673	6.80177	9.12033	2.18478	3.12407	10.7904	2.18238	13.4511	4.83108
AT1G07317	#N/A	#N/A	NA	NA	#VALUE!	NA	NA	NA	NA	NA	0	0	0	0	0	0	0	0	0	0	0
AT1G07320	encodes a plastid ribosomal protein L4	RIBOSOMAL PROTEIN L4 (RPL4);EMBRYO DEFECTIVE 2784 (EMB2784);PLASTID RIBOSOMAL PROTEIN L4 (PRPL4)	0.57078	0.00625363	0.591256	0.00988895	0.0670801	0.86177	0.0875559	0.789885	2227.63	1862.07	2078.18	3968.45	2560.33	2631.57	3095.95	3363.37	3276.84	2406.25	1903.45
AT1G07323	#N/A	#N/A	0.356693	0.278899	1.07559	0.00119318	-0.944519	0.00954182	-0.225621	0.587819	266.224	183.485	193.885	286.43	334.965	202.092	215.561	280.551	209.509	95.6521	126.816
AT1G07327	#N/A	#N/A	NA	NA	#VALUE!	NA	NA	NA	NA	NA	0	0	0	0	0	0	0	0	0	0	0
AT1G07330	unknown protein; BEST Arabidopsis thaliana protein match is: unknown protein (TAIR:AT2G29620.1)	0	-0.804153	0.595745	-1.58468	0.286923	0.48969	0.82003	-0.290837	0.896624	4.55083	9.07345	11.7953	6.80177	3.31648	4.36956	0	5.3952	6.54714	2.98913	20.5321
AT1G07333	#N/A	#N/A	NA	NA	#VALUE!	NA	NA	NA	NA	NA	0	0	0	0	0	0	0	0	0	0	0
AT1G07337	#N/A	#N/A	NA	NA	#VALUE!	NA	NA	NA	NA	NA	0	0	0	0	0	0	0	0	0	0	0
AT1G07340	sugar transporter 2 (STP2); CONTAINS InterPro DOMAIN/s: Sugar transporter, conserved site (InterPro:IPR005829), Major facilitator superfamily (InterPro:IPR020846), General substrate transporter (InterPro:IPR005828), Sugar/inositol transporter (InterPro:IPR003663), Major facilitator superfamily, general substrate transporter (InterPro:IPR016196); BEST Arabidopsis thaliana protein match is: Major facilitator superfamily protein (TAIR:AT5G26250.1)	SUGAR TRANSPORTER 2 (ATSTP2);SUGAR TRANSPORTER 2 (STP2)	3.82934	0.416977	4.07637	NA	0	1	0.948636	NA	0	0	0	0	0	6.55434	12.4963	0	0	0	0
AT1G07343	#N/A	#N/A	NA	NA	#VALUE!	NA	NA	NA	NA	NA	0	0	0	0	0	0	0	0	0	0	0
AT1G07347	#N/A	#N/A	NA	NA	#VALUE!	NA	NA	NA	NA	NA	0	0	0	0	0	0	0	0	0	0	0
AT1G07350	Encodes a serine/arginine rich-like protein, SR45a. Involved in the regulation of stress-responsive alternative splicing.	SERINE/ARGININE RICH-LIKE PROTEIN 45A (SR45a)	-1.10146	1.88908e-07	-0.916529	0.000144702	-0.156916	0.665752	0.0280177	0.948295	508.176	520.211	454.117	186.671	228.837	277.467	239.512	207.176	257.521	409.511	475.862
AT1G07353	#N/A	#N/A	NA	NA	#VALUE!	NA	NA	NA	NA	NA	0	0	0	0	0	0	0	0	0	0	0
AT1G07360	Encodes MAC5A, a component of the MOS4-associated complex (MAC) that contributes to snc1- mediated autoimmunity. MAC is a highly conserved nuclear protein complex associated with the spliceosome. Homologues include AT1G07360 (MAC5A), AT2G29580 (MAC5B) and AT5G07060 (MAC5C).	MOS4-ASSOCIATED COMPLEX SUBUNIT 5A (MAC5A)	1.04234	1.0371e-06	1.1747	8.50247e-07	-0.215975	0.54041	-0.0836105	0.815296	571.129	472.827	532.998	1410.99	978.363	857.526	1145.49	921.501	999.53	466.304	439.629
AT1G07367	#N/A	#N/A	NA	NA	#VALUE!	NA	NA	NA	NA	NA	0	0	0	0	0	0	0	0	0	0	0
AT1G07370	Encodes putative proliferating cell nuclear antigen involved in cell cycle regulation. May be sumoylated.	PROLIFERATING CELLULAR NUCLEAR ANTIGEN 1 (PCNA1);PROLIFERATING CELLULAR NUCLEAR ANTIGEN 1 (ATPCNA1)	0.0516518	0.913721	0.810204	0.0524888	-2.67134	5.81195e-12	-1.91279	2.03789e-08	525.621	443.591	481.394	504.086	703.094	294.945	91.6393	176.963	130.943	89.6739	62.8041
AT1G07373	#N/A	#N/A	0	NA	1.49497	NA	0	NA	2.10329	NA	0	0	0	0	0	0	2.08271	0	0	0	0
AT1G07380	Encodes a neutral ceramidase that is involved in sphingolipid homeostasis and responses to oxidative stress.	NEUTRAL CERAMIDASE 1 (ATNCER1)	-0.403052	0.159345	-0.776174	0.0077352	0.362839	0.32777	-0.0102832	0.985789	188.859	213.73	198.308	151.906	140.951	161.674	110.384	164.014	176.773	230.163	283.826
AT1G07383	#N/A	#N/A	0	NA	-1.72685	NA	2.10049	NA	0	NA	0	0	0	0	0	0	0	0	0	0	1.20777
AT1G07390	receptor like protein 1 (RLP1); CONTAINS InterPro DOMAIN/s: Leucine-rich repeat, typical subtype (InterPro:IPR003591), Leucine-rich repeat-containing N-terminal domain, type 2 (InterPro:IPR013210), Leucine-rich repeat (InterPro:IPR001611); BEST Arabidopsis thaliana protein match is: receptor like protein 15 (TAIR:AT1G74190.1)	RECEPTOR LIKE PROTEIN 1 (AtRLP1);RECEPTOR LIKE PROTEIN 1 (RLP1)	1.53087	6.46523e-10	2.73049	6.94452e-21	-0.594974	0.117394	0.604641	0.0343565	109.22	106.865	110.581	261.49	270.293	415.108	524.843	405.719	505.221	71.7391	72.4663
AT1G07393	#N/A	#N/A	-0.0643564	0.942612	4.48872	0.00905911	-5.66753	0.00160557	-1.11445	0.16036	45.5083	21.1714	34.6486	27.9628	39.7978	29.4945	16.6617	7.55329	20.7326	0	1.20777
AT1G07397	#N/A	#N/A	NA	NA	#VALUE!	NA	NA	NA	NA	NA	0	0	0	0	0	0	0	0	0	0	0
AT1G07400	HSP20-like chaperones superfamily protein; CONTAINS InterPro DOMAIN/s: Heat shock protein Hsp20 (InterPro:IPR002068), HSP20-like chaperone (InterPro:IPR008978); BEST Arabidopsis thaliana protein match is: HSP20-like chaperones superfamily protein (TAIR:AT1G59860.1)	0	-1.16942	0.437829	1.74085	0.387108	-3.29211	0.114713	-0.381843	0.864261	7.58472	28.2285	2.21161	10.5805	1.65824	4.36956	4.16542	4.31616	4.36476	0	2.41554
AT1G07407	#N/A	#N/A	NA	NA	#VALUE!	NA	NA	NA	NA	NA	0	0	0	0	0	0	0	0	0	0	0
AT1G07410	RAB GTPase homolog A2B (RABA2b); FUNCTIONS IN: GTP binding, GTPase activity; INVOLVED IN: intracellular protein transport, signal transduction, nucleocytoplasmic transport, protein transport, small GTPase mediated signal transduction; LOCATED IN: endosome, plasma membrane, cell plate; EXPRESSED IN: 21 plant structures; EXPRESSED DURING: 7 growth stages; CONTAINS InterPro DOMAIN/s: Ran GTPase (InterPro:IPR002041), ADP-ribosylation factor (InterPro:IPR006688), Ras (InterPro:IPR013753), Ras small GTPase, Ras type (InterPro:IPR003577), Rab11-related (InterPro:IPR015595), Small GTPase, Rho type (InterPro:IPR003578), Ras GTPase (InterPro:IPR001806), Small GTP-binding protein (InterPro:IPR005225), Small GTPase (InterPro:IPR020851), Ras small GTPase, Rab type (InterPro:IPR003579); BEST Arabidopsis thaliana protein match is: RAB GTPase homolog A2D (TAIR:AT5G59150.1)	RAB GTPASE HOMOLOG A2B (ATRABA2B);RAB GTPASE HOMOLOG A2B (RAB-A2B);ARABIDOPSIS RAB GTPASE HOMOLOG A2B (ATRAB-A2B);RAB GTPASE HOMOLOG A2B (RABA2b)	-1.15234	0.0468967	-0.457943	0.519946	-0.444053	0.619229	0.250346	0.778738	60.6777	88.7181	43.495	24.1841	46.4308	15.2935	27.0753	47.4778	28.3709	35.8695	57.973
AT1G07413	#N/A	#N/A	-2.19597	0.426553	3.71785	0.236531	-4.49232	0.207109	1.42149	NA	13.6525	0	2.94881	1.5115	0	2.18478	1.04136	0	8.72952	0	0
AT1G07417	#N/A	#N/A	0.156985	NA	0	NA	-1.0168	NA	-1.50179	NA	0	0	1.47441	0	1.65824	0	0	0	0	0	0
AT1G07420	Arabidopsis thaliana sterol 4-alpha-methyl-oxidase mRNA. The sterol 4alpha-methyl oxidase2 family proteins SMO2-1 and SMO2-2 function partially through effects on auxin accumulation, auxin response and PIN1 expression to regulate embryogenesis in Arabidopsis.	STEROL 4-ALPHA-METHYL-OXIDASE 2 (ATSMO2);ARABIDOPSIS THALIANA STEROL 4-ALPHA-METHYL OXIDASE 1 (ATSMO1);STEROL 4-ALPHA-METHYL-OXIDASE 2-1 (SMO2-1)	1.22116	1.70517e-07	1.56189	1.71403e-09	-0.0626097	0.898196	0.278122	0.386204	260.156	418.387	333.216	582.685	860.627	913.238	1004.91	1000.27	850.037	312.364	332.137
AT1G07423	#N/A	#N/A	0	NA	1.54006	NA	0	NA	2.14838	NA	0	0	0	0	0	0	0	2.15808	0	0	0
AT1G07430	Encodes a member of the group A protein phosphatase 2C (PP2C) family that is responsible for negatively regulating seed dormancy.	HIGHLY ABA-INDUCED PP2C GENE 2 (HAI2);AKT1 INTERACTING PROTEIN PHOSPHATASE 1 (AIP1); (ATAIP1);HONSU (KOREAN FOR ABNORMAL DROWSINESS) (HON)	1.89112	0.0761717	-1.26478	0.315946	1.0973	0.479069	-2.0586	0.0861445	12.1355	4.03264	2.94881	45.3451	8.29121	17.4782	4.16542	10.7904	2.18238	17.9348	9.66217
AT1G07433	#N/A	#N/A	NA	NA	#VALUE!	NA	NA	NA	NA	NA	0	0	0	0	0	0	0	0	0	0	0
AT1G07437	#N/A	#N/A	NA	NA	#VALUE!	NA	NA	NA	NA	NA	0	0	0	0	0	0	0	0	0	0	0
AT1G07440	NAD(P)-binding Rossmann-fold superfamily protein; FUNCTIONS IN: oxidoreductase activity, binding, catalytic activity; INVOLVED IN: response to cadmium ion, response to karrikin; LOCATED IN: cellular_component unknown; EXPRESSED IN: 22 plant structures; EXPRESSED DURING: 13 growth stages; CONTAINS InterPro DOMAIN/s: Short-chain dehydrogenase/reductase, conserved site (InterPro:IPR020904), NAD(P)-binding domain (InterPro:IPR016040), Glucose/ribitol dehydrogenase (InterPro:IPR002347), Short-chain dehydrogenase/reductase SDR (InterPro:IPR002198); BEST Arabidopsis thaliana protein match is: NAD-dependent epimerase/dehydratase family protein (TAIR:AT2G29340.1)	0	-0.0438678	0.921553	-1.03453	0.00264205	0.964249	0.0103224	-0.0264115	0.965594	376.202	477.868	272.765	264.513	315.066	514.516	370.723	323.712	377.552	907.201	557.99
AT1G07443	#N/A	#N/A	NA	NA	#VALUE!	NA	NA	NA	NA	NA	0	0	0	0	0	0	0	0	0	0	0
AT1G07447	#N/A	#N/A	NA	NA	#VALUE!	NA	NA	NA	NA	NA	0	0	0	0	0	0	0	0	0	0	0
AT1G07450	NAD(P)-binding Rossmann-fold superfamily protein; FUNCTIONS IN: oxidoreductase activity, binding, catalytic activity; INVOLVED IN: oxidation reduction, metabolic process; EXPRESSED IN: 20 plant structures; EXPRESSED DURING: 10 growth stages; CONTAINS InterPro DOMAIN/s: Short-chain dehydrogenase/reductase, conserved site (InterPro:IPR020904), NAD(P)-binding domain (InterPro:IPR016040), Glucose/ribitol dehydrogenase (InterPro:IPR002347), Short-chain dehydrogenase/reductase SDR (InterPro:IPR002198); BEST Arabidopsis thaliana protein match is: tropinone reductase (TAIR:AT2G29330.1)	0	1.42023	0.00356755	1.88546	0.000678331	-0.0932632	0.931298	0.371962	0.577008	30.3389	28.2285	19.1673	75.5752	51.4055	80.8369	110.384	112.22	45.83	26.9022	21.7399
AT1G07453	#N/A	#N/A	3.83408	NA	0	NA	0	NA	-3.46045	NA	0	0	0	0	0	6.55434	0	0	0	0	0
AT1G07457	#N/A	#N/A	NA	NA	#VALUE!	NA	NA	NA	NA	NA	0	0	0	0	0	0	0	0	0	0	0
AT1G07460	Concanavalin A-like lectin family protein; FUNCTIONS IN: carbohydrate binding, binding; INVOLVED IN: biological_process unknown; LOCATED IN: anchored to membrane; CONTAINS InterPro DOMAIN/s: Legume lectin, beta chain (InterPro:IPR001220), Concanavalin A-like lectin/glucanase, subgroup (InterPro:IPR013320), Concanavalin A-like lectin/glucanase (InterPro:IPR008985), Legume lectin, beta chain, Mn/Ca-binding site (InterPro:IPR019825); BEST Arabidopsis thaliana protein match is: Concanavalin A-like lectin protein kinase family protein (TAIR:AT2G29220.1)	0	NA	NA	#VALUE!	NA	NA	NA	NA	NA	0	0	0	0	0	0	0	0	0	0	0
AT1G07463	#N/A	#N/A	NA	NA	#VALUE!	NA	NA	NA	NA	NA	0	0	0	0	0	0	0	0	0	0	0
AT1G07467	#N/A	#N/A	NA	NA	#VALUE!	NA	NA	NA	NA	NA	0	0	0	0	0	0	0	0	0	0	0
AT1G07470	Transcription factor IIA, alpha/beta subunit; FUNCTIONS IN: RNA polymerase II transcription factor activity, sequence-specific DNA binding transcription factor activity; INVOLVED IN: transcription initiation from RNA polymerase II promoter, transcription; LOCATED IN: transcription factor TFIIA complex; EXPRESSED IN: male gametophyte, pollen tube; EXPRESSED DURING: L mature pollen stage, M germinated pollen stage; CONTAINS InterPro DOMAIN/s: Transcription factor IIA, alpha/beta subunit (InterPro:IPR004855), Transcription factor IIA, beta-barrel (InterPro:IPR009088), Transcription factor IIA, alpha subunit, N-terminal (InterPro:IPR013028), Transcription factor IIA, helical (InterPro:IPR009083); BEST Arabidopsis thaliana protein match is: Transcription factor IIA, alpha/beta subunit (TAIR:AT1G07480.2)	0	0.757579	9.5882e-05	1.62907	2.77764e-15	0.103707	0.768804	0.975201	7.79522e-07	600.71	623.043	625.886	826.792	1133.41	1168.86	2317.02	1848.4	1981.6	744.293	582.146
AT1G07473	unknown protein; BEST Arabidopsis thaliana protein match is: unknown protein (TAIR:AT1G07476.1)	0	2.4645	NA	2.30258	NA	2.23272	NA	2.0708	NA	0	0	0	0	2.48736	0	7.28949	0	3.27357	1.49456	0
AT1G07476	unknown protein; FUNCTIONS IN: molecular_function unknown; INVOLVED IN: biological_process unknown; LOCATED IN: chloroplast; BEST Arabidopsis thaliana protein match is: unknown protein (TAIR:AT1G07473.1)	0	0	NA	0.633797	NA	0	NA	1.24211	NA	0	0	0	0	0	0	0	1.07904	0	0	0
AT1G07477	#N/A	#N/A	2.86977	NA	0	NA	0	NA	-2.49614	NA	0	0	0	0	3.31648	0	0	0	0	0	0
AT1G07480	Transcription factor IIA, alpha/beta subunit; FUNCTIONS IN: RNA polymerase II transcription factor activity, sequence-specific DNA binding transcription factor activity; INVOLVED IN: transcription initiation from RNA polymerase II promoter, transcription; LOCATED IN: transcription factor TFIIA complex; CONTAINS InterPro DOMAIN/s: Transcription factor IIA, alpha/beta subunit (InterPro:IPR004855), Transcription factor IIA, beta-barrel (InterPro:IPR009088), Transcription factor IIA, alpha subunit, N-terminal (InterPro:IPR013028), Transcription factor IIA, helical (InterPro:IPR009083); BEST Arabidopsis thaliana protein match is: Transcription factor IIA, alpha/beta subunit (TAIR:AT1G07470.1)	0	0.685956	0.00220523	1.67322	7.38911e-13	0.0622776	0.885933	1.04954	2.94537e-06	584.782	585.741	538.896	636.343	1025.62	1090.21	2093.13	1708.12	1889.94	639.674	550.744
AT1G07483	#N/A	#N/A	NA	NA	#VALUE!	NA	NA	NA	NA	NA	0	0	0	0	0	0	0	0	0	0	0
AT1G07485	unknown protein; FUNCTIONS IN: molecular_function unknown; INVOLVED IN: biological_process unknown; LOCATED IN: cellular_component unknown; EXPRESSED IN: shoot apex, embryo, leaf whorl, pedicel; EXPRESSED DURING: 4 anthesis, D bilateral stage	0	NA	NA	#VALUE!	NA	NA	NA	NA	NA	0	0	0	0	0	0	0	0	0	0	0
AT1G07487	#N/A	#N/A	NA	NA	#VALUE!	NA	NA	NA	NA	NA	0	0	0	0	0	0	0	0	0	0	0
AT1G07490	ROTUNDIFOLIA like 3 (RTFL3); FUNCTIONS IN: molecular_function unknown; INVOLVED IN: shoot development; LOCATED IN: chloroplast; CONTAINS InterPro DOMAIN/s: DVL (InterPro:IPR012552); BEST Arabidopsis thaliana protein match is: ROTUNDIFOLIA like 5 (TAIR:AT5G59510.1)	ROTUNDIFOLIA LIKE 3 (RTFL3);DEVIL 9 (DVL9)	NA	NA	#VALUE!	NA	NA	NA	NA	NA	0	0	0	0	0	0	0	0	0	0	0
AT1G07493	#N/A	#N/A	NA	NA	#VALUE!	NA	NA	NA	NA	NA	0	0	0	0	0	0	0	0	0	0	0
AT1G07497	#N/A	#N/A	NA	NA	#VALUE!	NA	NA	NA	NA	NA	0	0	0	0	0	0	0	0	0	0	0
AT1G07500	SMR5 is a member of the SIAMESE-RELATED Cyclin-Dependent Kinase Inhibitor family. It is induced by ROS/oxidative stress.	SIAMESE-RELATED 5 (SMR5)	NA	NA	#VALUE!	NA	NA	NA	NA	NA	0	0	0	0	0	0	0	0	0	0	0
AT1G07503	#N/A	#N/A	NA	NA	#VALUE!	NA	NA	NA	NA	NA	0	0	0	0	0	0	0	0	0	0	0
AT1G07507	#N/A	#N/A	NA	NA	#VALUE!	NA	NA	NA	NA	NA	0	0	0	0	0	0	0	0	0	0	0
AT1G07510	encodes an FtsH protease that is localized to the mitochondrion	FTSH PROTEASE 10 (ftsh10)	0.267401	0.266578	0.460725	0.0580177	0.246286	0.440921	0.439609	0.0722054	422.469	382.093	374.499	530.538	451.871	435.864	790.389	529.809	604.519	437.907	493.978
AT1G07513	#N/A	#N/A	NA	NA	#VALUE!	NA	NA	NA	NA	NA	0	0	0	0	0	0	0	0	0	0	0
AT1G07517	#N/A	#N/A	0.380932	0.577484	0.984192	0.144199	-0.176464	0.872902	0.426796	0.583762	15.1694	30.2448	22.8533	33.2531	34.8231	19.663	44.7783	26.976	46.9212	19.4293	20.5321
AT1G07520	GRAS family transcription factor; CONTAINS InterPro DOMAIN/s: Transcription factor GRAS (InterPro:IPR005202); BEST Arabidopsis thaliana protein match is: GRAS family transcription factor (TAIR:AT2G29065.1)	0	NA	NA	#VALUE!	NA	NA	NA	NA	NA	0	0	0	0	0	0	0	0	0	0	0
AT1G07523	#N/A	#N/A	NA	NA	#VALUE!	NA	NA	NA	NA	NA	0	0	0	0	0	0	0	0	0	0	0
AT1G07527	#N/A	#N/A	NA	NA	#VALUE!	NA	NA	NA	NA	NA	0	0	0	0	0	0	0	0	0	0	0
AT1G07530	Encodes a member of the GRAS family of transcription factors. The protein interacts with the TGA2 transcription factor and affects the transcription of stress-responsive genes. The protein is found in the nucleus and is also exported to the cytoplasm.	SCARECROW-LIKE 14 (SCL14);ARABIDOPSIS THALIANA GRAS (GAI, RGA, SCR) 2 (ATGRAS2);GRAS (GAI, RGA, SCR) 2 (GRAS2)	-0.0443038	0.88262	-0.0711057	0.804533	0.526792	0.0475103	0.49999	0.0377274	767.573	873.067	806.501	618.205	810.88	946.01	1328.77	994.876	1031.17	1273.37	1077.33
AT1G07533	#N/A	#N/A	NA	NA	#VALUE!	NA	NA	NA	NA	NA	0	0	0	0	0	0	0	0	0	0	0
AT1G07537	#N/A	#N/A	NA	NA	#VALUE!	NA	NA	NA	NA	NA	0	0	0	0	0	0	0	0	0	0	0
AT1G07540	Arabidopsis thaliana telomere-binding protein, putative (At1g07540)	TRF-LIKE 2 (TRFL2)	NA	NA	#VALUE!	NA	NA	NA	NA	NA	0	0	0	0	0	0	0	0	0	0	0
AT1G07543	#N/A	#N/A	0.823004	0.796039	-0.330258	0.919835	1.79945	0.630941	0.646193	NA	1.51694	0	1.47441	5.29026	0	0	4.16542	4.31616	0	5.97826	1.20777
AT1G07547	#N/A	#N/A	0	NA	0.633797	NA	0	NA	1.24211	NA	0	0	0	0	0	0	0	1.07904	0	0	0
AT1G07550	Leucine-rich repeat protein kinase family protein; FUNCTIONS IN: kinase activity; INVOLVED IN: protein amino acid phosphorylation; LOCATED IN: endomembrane system; EXPRESSED IN: root, leaf; EXPRESSED DURING: LP.08 eight leaves visible; CONTAINS InterPro DOMAIN/s: Protein kinase, ATP binding site (InterPro:IPR017441), Protein kinase, catalytic domain (InterPro:IPR000719), Leucine-rich repeat (InterPro:IPR001611), Serine-threonine/tyrosine-protein kinase (InterPro:IPR001245), Protein kinase-like domain (InterPro:IPR011009), Serine/threonine-protein kinase, active site (InterPro:IPR008271); BEST Arabidopsis thaliana protein match is: Leucine-rich repeat protein kinase family protein (TAIR:AT2G14510.1)	0	NA	NA	#VALUE!	NA	NA	NA	NA	NA	0	0	0	0	0	0	0	0	0	0	0
AT1G07553	#N/A	#N/A	NA	NA	#VALUE!	NA	NA	NA	NA	NA	0	0	0	0	0	0	0	0	0	0	0
AT1G07557	#N/A	#N/A	NA	NA	#VALUE!	NA	NA	NA	NA	NA	0	0	0	0	0	0	0	0	0	0	0
AT1G07560	Leucine-rich repeat protein kinase family protein; FUNCTIONS IN: kinase activity; INVOLVED IN: protein amino acid phosphorylation; LOCATED IN: endomembrane system; EXPRESSED IN: root; CONTAINS InterPro DOMAIN/s: Protein kinase, ATP binding site (InterPro:IPR017441), Protein kinase, catalytic domain (InterPro:IPR000719), Serine/threonine-protein kinase-like domain (InterPro:IPR017442), Protein kinase-like domain (InterPro:IPR011009), Serine/threonine-protein kinase, active site (InterPro:IPR008271); BEST Arabidopsis thaliana protein match is: Leucine-rich repeat protein kinase family protein (TAIR:AT1G51820.1)	0	0	NA	2.49271	NA	0	NA	3.10103	NA	0	0	0	0	0	0	4.16542	0	0	0	0
AT1G07563	#N/A	#N/A	NA	NA	#VALUE!	NA	NA	NA	NA	NA	0	0	0	0	0	0	0	0	0	0	0
AT1G07567	#N/A	#N/A	NA	NA	#VALUE!	NA	NA	NA	NA	NA	0	0	0	0	0	0	0	0	0	0	0
AT1G07570	Protein kinase capable of phosphorylating tyrosine, serine, and threonine residues	(APK1A)	-0.161088	0.573075	0.373335	0.17838	-0.195945	0.604858	0.338478	0.245075	278.359	255.065	272.028	206.32	274.439	240.326	311.365	314.001	285.892	188.315	278.995
AT1G07573	#N/A	#N/A	NA	NA	#VALUE!	NA	NA	NA	NA	NA	0	0	0	0	0	0	0	0	0	0	0
AT1G07577	#N/A	#N/A	NA	NA	#VALUE!	NA	NA	NA	NA	NA	0	0	0	0	0	0	0	0	0	0	0
AT1G07580	tRNA-Ala (anticodon: AGC)	0	NA	NA	#VALUE!	NA	NA	NA	NA	NA	0	0	0	0	0	0	0	0	0	0	0
AT1G07583	#N/A	#N/A	NA	NA	#VALUE!	NA	NA	NA	NA	NA	0	0	0	0	0	0	0	0	0	0	0
AT1G07587	#N/A	#N/A	-0.472434	0.653604	6.05071	0.000817762	-6.58132	0.000579929	-0.0581744	0.972193	22.7542	29.2367	19.1673	28.7186	13.2659	8.73912	15.6203	28.0551	5.45595	0	0
AT1G07590	Tetratricopeptide repeat (TPR)-like superfamily protein; INVOLVED IN: response to cadmium ion; LOCATED IN: mitochondrion; EXPRESSED IN: 12 plant structures; EXPRESSED DURING: 4 anthesis, F mature embryo stage, petal differentiation and expansion stage, E expanded cotyledon stage, D bilateral stage; CONTAINS InterPro DOMAIN/s: Pentatricopeptide repeat (InterPro:IPR002885); BEST Arabidopsis thaliana protein match is: PENTATRICOPEPTIDE REPEAT 596 (TAIR:AT1G80270.3)	0	-0.352764	0.165688	-0.0345565	0.918616	0.390595	0.213644	0.708803	0.00459051	392.888	582.717	345.749	315.148	345.743	372.505	564.415	554.627	568.51	614.266	538.666
AT1G07593	#N/A	#N/A	1.87543	NA	0	NA	0	NA	-1.50179	NA	0	0	0	0	1.65824	0	0	0	0	0	0
AT1G07597	#N/A	#N/A	NA	NA	#VALUE!	NA	NA	NA	NA	NA	0	0	0	0	0	0	0	0	0	0	0
AT1G07600	metallothionein, binds to and detoxifies excess copper and other metals, limiting oxidative damage.	METALLOTHIONEIN 1A (MT1A);METALLOTHIONEIN 1 (MT1);LIGHT STRESS-REGULATED 4 (LSR4);METALLOTHIONEIN Q (MT-Q);METALLOTHIONEIN 2 (ATMT-2); (ATMT-Q);ARABIDOPSIS METALLOTHIONEIN 1 (ATMT1)	NA	NA	#VALUE!	NA	NA	NA	NA	NA	0	0	0	0	0	0	0	0	0	0	0
AT1G07603	#N/A	#N/A	-1.31391	0.261441	-3.31503	0.0264397	-0.899401	0.588776	-2.90052	0.0696823	34.8897	13.1061	11.7953	12.8478	6.63297	4.36956	0	1.07904	2.18238	2.98913	18.1166
AT1G07607	#N/A	#N/A	0.632828	0.451933	0.418136	0.64208	0.910396	0.378183	0.695704	0.452328	6.06777	9.07345	15.4813	16.6265	11.6077	19.663	22.9098	17.2647	37.1005	17.9348	20.5321
AT1G07610	one of the five metallothioneins (MTs) genes identified in Arabidopsis. MTs are cysteine-rich proteins required for heavy metal tolerance. The mRNA is cell-to-cell mobile.	METALLOTHIONEIN 1C (MT1C)	-0.997776	0.462872	-1.33703	0.34434	-0.0900305	0.971645	-0.429289	0.823053	9.10166	34.2775	8.84644	10.5805	6.63297	8.73912	6.24813	4.31616	8.72952	32.8804	0
AT1G07615	GTP-binding protein Obg/CgtA; FUNCTIONS IN: magnesium ion binding, GTP binding, GTPase activity; LOCATED IN: intracellular; EXPRESSED IN: 14 plant structures; EXPRESSED DURING: 6 growth stages; CONTAINS InterPro DOMAIN/s: GTP1/OBG subdomain (InterPro:IPR006169), GTP1/OBG (InterPro:IPR006073), GTP-binding protein, HSR1-related (InterPro:IPR002917), GTP-binding protein Obg/CgtA (InterPro:IPR014100); BEST Arabidopsis thaliana protein match is: GTP1/OBG family protein (TAIR:AT5G18570.1)	(OBG A-1)	1.53806	0.000124675	3.1345	8.59468e-08	-2.50819	7.53079e-05	-0.911752	0.049806	40.9575	40.3264	77.4064	190.449	149.242	122.348	79.143	105.746	61.1067	8.96739	9.66217
AT1G07617	#N/A	#N/A	-1.62514	NA	-2.91259	NA	1.56778	NA	0	NA	0	0	1.47441	0	0	0	0	0	0	2.98913	0
AT1G07620	ATOBGM; FUNCTIONS IN: magnesium ion binding, GTP binding, GTPase activity; INVOLVED IN: biological_process unknown; LOCATED IN: cellular_component unknown; CONTAINS InterPro DOMAIN/s: GTP-binding protein Obg/CgtA (InterPro:IPR014100); BEST Arabidopsis thaliana protein match is: Protein of unknown function (DUF3741) (TAIR:AT5G02390.1)	(ATOBGM);TON1 RECRUITING MOTIF 32 (TRM32)	-1.55707	0.000118055	-2.9628	4.35392e-12	1.27792	0.0053427	-0.127806	0.863988	65.2286	129.045	79.618	25.6956	36.4813	30.5869	19.7858	28.0551	37.1005	240.625	200.49
AT1G07623	#N/A	#N/A	NA	NA	#VALUE!	NA	NA	NA	NA	NA	0	0	0	0	0	0	0	0	0	0	0
AT1G07627	#N/A	#N/A	1.87543	NA	0	NA	0	NA	-1.50179	NA	0	0	0	0	1.65824	0	0	0	0	0	0
AT1G07630	Encodes a protein phosphatase 2C like gene, similar to POL. Involved in leaf development. Knockout mutants have abnormally shaped leaves.	POL-LIKE 5 (PLL5)	-0.821889	0.00014334	-1.76995	1.0395e-14	0.788174	0.00171372	-0.159889	0.632066	335.245	377.052	306.677	217.656	179.09	178.06	177.03	194.227	144.037	621.739	550.744
AT1G07637	#N/A	#N/A	-1.25187	0.363826	-1.02959	0.470602	0.614049	0.751796	0.836321	0.638355	7.58472	4.03264	11.0581	0.755752	6.63297	2.18478	6.24813	2.15808	8.72952	7.47282	15.701
AT1G07640	A member of the DOF transcription factors. Prominently expressed in the phloem of leaves and other organs. Expression is induced by wounding, MeJA and insect feeding. Upregulates glucosinolate biosynthesis.	(OBP2);UAS-TAGGED ROOT PATTERNING3 (URP3)	-0.63555	0.0243719	-1.98407	3.52384e-12	0.861351	0.0071141	-0.487167	0.149361	283.668	292.367	355.332	198.007	154.216	249.065	139.542	170.488	117.849	663.587	466.2
AT1G07645	dessication-induced 1VOC superfamily protein (DSI-1VOC); FUNCTIONS IN: catalytic activity; LOCATED IN: endomembrane system; EXPRESSED IN: seed; CONTAINS InterPro DOMAIN/s: Glyoxalase/bleomycin resistance protein/dioxygenase (InterPro:IPR004360)	DESICCATION-INDUCED 1VOC SUPERFAMILY PROTEIN (ATDSI-1VOC);DESICCATION-INDUCED 1VOC SUPERFAMILY PROTEIN (DSI-1VOC)	NA	NA	#VALUE!	NA	NA	NA	NA	NA	0	0	0	0	0	0	0	0	0	0	0
AT1G07647	#N/A	#N/A	NA	NA	#VALUE!	NA	NA	NA	NA	NA	0	0	0	0	0	0	0	0	0	0	0
AT1G07650	Leucine-rich repeat transmembrane protein kinase; FUNCTIONS IN: protein serine/threonine kinase activity, kinase activity, ATP binding; INVOLVED IN: transmembrane receptor protein tyrosine kinase signaling pathway, protein amino acid phosphorylation; LOCATED IN: endomembrane system; EXPRESSED IN: 22 plant structures; EXPRESSED DURING: 13 growth stages; CONTAINS InterPro DOMAIN/s: Protein kinase, ATP binding site (InterPro:IPR017441), Serine/threonine-protein kinase domain (InterPro:IPR002290), Leucine-rich repeat (InterPro:IPR001611), Serine-threonine/tyrosine-protein kinase (InterPro:IPR001245), Protein kinase-like domain (InterPro:IPR011009), Serine/threonine-protein kinase, active site (InterPro:IPR008271), Protein kinase, catalytic domain (InterPro:IPR000719), Malectin/receptor-like protein kinase (InterPro:IPR021720), Leucine-rich repeat, typical subtype (InterPro:IPR003591), Tyrosine-protein kinase, catalytic domain (InterPro:IPR020635); BEST Arabidopsis thaliana protein match is: Leucine-rich repeat transmembrane protein kinase (TAIR:AT1G53430.1).	0	-0.537417	0.00484276	-0.759268	0.000212693	0.0201531	0.960812	-0.201698	0.435216	1282.58	1165.43	1597.52	801.097	919.495	1070.54	747.693	861.075	816.21	1382.47	1353.91
AT1G07653	#N/A	#N/A	-0.516064	0.856733	-0.810141	0.790734	-0.817135	0.834943	-1.11121	NA	5.3093	0	4.42322	0.755752	0.829121	5.46195	2.08271	0	1.09119	0	3.62331
AT1G07657	#N/A	#N/A	NA	NA	#VALUE!	NA	NA	NA	NA	NA	0	0	0	0	0	0	0	0	0	0	0
AT1G07660	Histone superfamily protein; FUNCTIONS IN: DNA binding; INVOLVED IN: nucleosome assembly; LOCATED IN: plasma membrane, chloroplast; EXPRESSED IN: cultured cell; CONTAINS InterPro DOMAIN/s: Histone H4, conserved site (InterPro:IPR019809), Histone-fold (InterPro:IPR009072), Histone core (InterPro:IPR007125), Histone H4 (InterPro:IPR001951); BEST Arabidopsis thaliana protein match is: Histone superfamily protein (TAIR:AT5G59690.1)	0	-0.0469638	0.916649	-0.0295847	0.952815	-0.347629	0.482768	-0.33025	0.453101	122.872	116.947	154.076	143.593	149.242	87.3912	110.384	86.3233	106.937	92.663	113.53
AT1G07663	#N/A	#N/A	-0.128459	0.926089	-1.74953	0.153953	0.209576	0.915246	-1.41149	0.299538	11.3771	15.1224	8.10924	16.6265	9.12033	5.46195	1.04136	5.3952	5.45595	4.48369	21.7399
AT1G07667	#N/A	#N/A	NA	NA	#VALUE!	NA	NA	NA	NA	NA	0	0	0	0	0	0	0	0	0	0	0
AT1G07670	endomembrane-type CA-ATPase 4 (ECA4); FUNCTIONS IN: calcium-transporting ATPase activity; INVOLVED IN: cation transport, calcium ion transport, metabolic process, ATP biosynthetic process; LOCATED IN: endoplasmic reticulum, plasma membrane; EXPRESSED IN: guard cell, callus, cultured cell; CONTAINS InterPro DOMAIN/s: ATPase, P-type, ATPase-associated domain (InterPro:IPR008250), ATPase, P-type, calcium-transporting (InterPro:IPR005782), ATPase, P-type cation-transporter, N-terminal (InterPro:IPR004014), Haloacid dehalogenase-like hydrolase (InterPro:IPR005834), ATPase, P-type, K/Mg/Cd/Cu/Zn/Na/Ca/Na/H-transporter (InterPro:IPR001757), ATPase, P-type phosphorylation site (InterPro:IPR018303), ATPase, P-type cation-transporter, C-terminal (InterPro:IPR006068); BEST Arabidopsis thaliana protein match is: ER-type Ca2+-ATPase 1 (TAIR:AT1G07810.1)	(ATECA4);ENDOMEMBRANE-TYPE CA-ATPASE 4 (ECA4)	-0.203289	0.385557	-0.598295	0.00706644	0.0640985	0.863964	-0.330907	0.177715	1381.18	1478.97	1466.3	934.109	1513.97	1310.87	930.972	1098.46	958.065	1467.66	1547.15
AT1G07673	#N/A	#N/A	NA	NA	#VALUE!	NA	NA	NA	NA	NA	0	0	0	0	0	0	0	0	0	0	0
AT1G07680	unknown protein; FUNCTIONS IN: molecular_function unknown; INVOLVED IN: biological_process unknown; LOCATED IN: endomembrane system; BEST Arabidopsis thaliana protein match is: unknown protein (TAIR:AT5G23903.1)	0	NA	NA	#VALUE!	NA	NA	NA	NA	NA	0	0	0	0	0	0	0	0	0	0	0
AT1G07683	#N/A	#N/A	-1.672	NA	-3.74159	NA	3.3117	NA	1.24212	NA	1.51694	0	0	0	0	0	0	0	1.09119	2.98913	7.24663
AT1G07690	FUNCTIONS IN: molecular_function unknown; INVOLVED IN: biological_process unknown; LOCATED IN: endomembrane system; EXPRESSED IN: root; CONTAINS InterPro DOMAIN/s: Orthoreovirus membrane fusion p10 (InterPro:IPR009854); BEST Arabidopsis thaliana protein match is: unknown protein (TAIR:AT1G54950.1)	0	NA	NA	#VALUE!	NA	NA	NA	NA	NA	0	0	0	0	0	0	0	0	0	0	0
AT1G07693	#N/A	#N/A	0.757214	0.634391	-0.0427819	0.984339	0.422783	0.860944	-0.377213	0.858174	3.03389	9.07345	2.94881	0	13.2659	12.0163	5.20678	7.55329	6.54714	5.97826	7.24663
AT1G07697	#N/A	#N/A	3.5557	NA	-0.200364	NA	3.01688	NA	-0.739184	NA	0	0	0	5.29026	0	0	1.04136	1.07904	1.09119	0	2.41554
AT1G07700	Thioredoxin superfamily protein; INVOLVED IN: cell redox homeostasis; LOCATED IN: chloroplast; EXPRESSED IN: 24 plant structures; EXPRESSED DURING: 15 growth stages; CONTAINS InterPro DOMAIN/s: Thioredoxin fold (InterPro:IPR012335), Thioredoxin, core (InterPro:IPR015467), Thioredoxin-like (InterPro:IPR017936), Thioredoxin domain (InterPro:IPR013766), Thioredoxin-like fold (InterPro:IPR012336); BEST Arabidopsis thaliana protein match is: Thioredoxin superfamily protein (TAIR:AT1G19730.1)	0	-0.348522	0.161415	-0.983537	4.90433e-05	0.623053	0.0239308	-0.011962	0.979977	678.074	691.598	541.108	568.325	446.067	485.021	516.512	597.789	373.187	1046.2	915.49
AT1G07702	snoRNA	0	NA	NA	#VALUE!	NA	NA	NA	NA	NA	0	0	0	0	0	0	0	0	0	0	0
AT1G07703	#N/A	#N/A	-4.26184	NA	0.633782	NA	-3.6535	NA	1.24212	NA	5.3093	4.03264	0	0	0	0	0	0	1.09119	0	0
AT1G07705	NOT2 / NOT3 / NOT5 family; FUNCTIONS IN: transcription regulator activity; INVOLVED IN: regulation of transcription; LOCATED IN: nucleus, chloroplast; EXPRESSED IN: 23 plant structures; EXPRESSED DURING: 13 growth stages; CONTAINS InterPro DOMAIN/s: NOT2/NOT3/NOT5 (InterPro:IPR007282); BEST Arabidopsis thaliana protein match is: VIRE2 interacting protein 2 (TAIR:AT5G59710.1)	NEGATIVE ON TATA LESS2A (NOT2A)	0.212186	0.321729	0.509571	0.0163618	-0.334487	0.192458	-0.0371015	0.913188	737.235	574.652	574.282	741.392	742.892	701.315	817.464	664.689	648.167	505.163	492.771
AT1G07707	#N/A	#N/A	NA	NA	#VALUE!	NA	NA	NA	NA	NA	0	0	0	0	0	0	0	0	0	0	0
AT1G07710	Ankyrin repeat family protein; CONTAINS InterPro DOMAIN/s: Ankyrin repeat-containing domain (InterPro:IPR020683), Ankyrin repeat (InterPro:IPR002110); BEST Arabidopsis thaliana protein match is: ankyrin repeat family protein (TAIR:AT5G60070.1)	0	0.320577	0.608208	1.34285	0.025431	-0.768051	0.313241	0.254218	0.738734	37.1651	65.5304	22.8533	47.6124	59.6967	48.0652	58.3159	46.3988	80.7481	19.4293	28.9865
AT1G07717	#N/A	#N/A	NA	NA	#VALUE!	NA	NA	NA	NA	NA	0	0	0	0	0	0	0	0	0	0	0
AT1G07720	Encodes KCS3, a member of the 3-ketoacyl-CoA synthase family involved in the biosynthesis of VLCFA (very long chain fatty acids).	3-KETOACYL-COA SYNTHASE 3 (KCS3)	-1.1277	2.13367e-05	-2.91529	1.0509e-24	0.753241	0.0225764	-1.03434	0.000520606	612.845	639.174	651.688	335.554	317.553	216.293	145.79	183.437	96.0247	875.815	1262.12
AT1G07723	#N/A	#N/A	NA	NA	#VALUE!	NA	NA	NA	NA	NA	0	0	0	0	0	0	0	0	0	0	0
AT1G07725	A member of EXO70 gene family, putative exocyst subunits, conserved in land plants. Arabidopsis thaliana contains 23 putative EXO70 genes, which can be classified into eight clusters on the phylogenetic tree.	EXOCYST SUBUNIT EXO70 FAMILY PROTEIN H6 (ATEXO70H6);EXOCYST SUBUNIT EXO70 FAMILY PROTEIN H6 (EXO70H6)	NA	NA	#VALUE!	NA	NA	NA	NA	NA	0	0	0	0	0	0	0	0	0	0	0
AT1G07728	Potential natural antisense gene, locus overlaps with AT1G07725	0	NA	NA	#VALUE!	NA	NA	NA	NA	NA	0	0	0	0	0	0	0	0	0	0	0
AT1G07730	Disease resistance-responsive (dirigent-like protein) family protein; FUNCTIONS IN: molecular_function unknown; INVOLVED IN: biological_process unknown; LOCATED IN: endomembrane system; CONTAINS InterPro DOMAIN/s: Plant disease resistance response protein (InterPro:IPR004265); BEST Arabidopsis thaliana protein match is: Disease resistance-responsive (dirigent-like protein) family protein (TAIR:AT2G28670.1)	0	NA	NA	#VALUE!	NA	NA	NA	NA	NA	0	0	0	0	0	0	0	0	0	0	0
AT1G07733	#N/A	#N/A	NA	NA	#VALUE!	NA	NA	NA	NA	NA	0	0	0	0	0	0	0	0	0	0	0
AT1G07737	#N/A	#N/A	NA	NA	#VALUE!	NA	NA	NA	NA	NA	0	0	0	0	0	0	0	0	0	0	0
AT1G07740	Tetratricopeptide repeat (TPR)-like superfamily protein; FUNCTIONS IN: molecular_function unknown; INVOLVED IN: biological_process unknown; LOCATED IN: mitochondrion; EXPRESSED IN: 10 plant structures; EXPRESSED DURING: 6 growth stages; CONTAINS InterPro DOMAIN/s: Pentatricopeptide repeat (InterPro:IPR002885); BEST Arabidopsis thaliana protein match is: Pentatricopeptide repeat (PPR-like) superfamily protein (TAIR:AT5G16420.1)	0	1.574	0.000156827	2.6863	2.44937e-07	-0.943875	0.161628	0.168429	0.79578	37.9236	40.3264	14.7441	92.2017	89.545	92.8532	92.6807	107.904	108.028	14.9456	16.9088
AT1G07743	#N/A	#N/A	-2.23223	0.0245871	-2.68544	0.0150054	0.215346	0.899181	-0.237864	0.902653	15.1694	13.1061	19.1673	1.5115	2.48736	6.55434	2.08271	2.15808	4.36476	14.9456	21.7399
AT1G07745	Is a suppressor of SNI1. Encodes a member of the RecA/RAD51 family of DNA recombination and repair proteins. Both RAD51 and SNI1 have a dual role in pathogen-related gene transcription and somatic homologous recombination.	(ATRAD51D);SUPPRESOR OF SNI1 (SSN1);HOMOLOG OF RAD51 D (RAD51D)	0.580093	0.111502	0.732552	0.0646216	0.0142177	0.98779	0.166677	0.745548	94.809	67.5468	81.0924	89.9345	166.653	108.147	147.873	117.615	144.037	82.201	82.1284
AT1G07747	Encodes a Protease inhibitor/seed storage/LTP family protein	0	NA	NA	#VALUE!	NA	NA	NA	NA	NA	0	0	0	0	0	0	0	0	0	0	0
AT1G07750	RmlC-like cupins superfamily protein; FUNCTIONS IN: copper ion binding, zinc ion binding, nutrient reservoir activity; INVOLVED IN: biological_process unknown; LOCATED IN: cellular_component unknown; EXPRESSED IN: 26 plant structures; EXPRESSED DURING: 14 growth stages; CONTAINS InterPro DOMAIN/s: Cupin, RmlC-type (InterPro:IPR011051), Cupin 1 (InterPro:IPR006045), RmlC-like jelly roll fold (InterPro:IPR014710), 11-S seed storage protein, plant (InterPro:IPR006044); BEST Arabidopsis thaliana protein match is: RmlC-like cupins superfamily protein (TAIR:AT2G28680.1)	0	-0.956077	0.000656078	-0.919534	0.00330231	-0.139677	0.780184	-0.103134	0.825126	679.591	1024.29	565.435	352.936	405.44	410.739	429.039	416.51	242.244	639.674	731.909
AT1G07753	#N/A	#N/A	NA	NA	#VALUE!	NA	NA	NA	NA	NA	0	0	0	0	0	0	0	0	0	0	0
AT1G07757	#N/A	#N/A	-1.16677	0.604394	-0.431211	0.862931	0.186738	0.961079	0.922298	0.741429	3.79236	9.07345	3.68602	0	0	7.64673	6.24813	0	7.63833	1.49456	10.8699
AT1G07760	tRNA-His (anticodon: GTG)	0	NA	NA	#VALUE!	NA	NA	NA	NA	NA	0	0	0	0	0	0	0	0	0	0	0
AT1G07763	#N/A	#N/A	NA	NA	#VALUE!	NA	NA	NA	NA	NA	0	0	0	0	0	0	0	0	0	0	0
AT1G07767	#N/A	#N/A	NA	NA	#VALUE!	NA	NA	NA	NA	NA	0	0	0	0	0	0	0	0	0	0	0
AT1G07770	Encodes cytoplasmic ribosomal protein S15a.	RIBOSOMAL PROTEIN S15A (RPS15A)	0.517341	0.000121552	1.92333	1.0374e-41	-1.15405	1.19266e-14	0.251938	0.123302	3304.66	2718	2889.84	4147.57	4269.14	4343.34	5109.93	5213.93	4869.98	1404.89	1266.95
AT1G07773	#N/A	#N/A	NA	NA	#VALUE!	NA	NA	NA	NA	NA	0	0	0	0	0	0	0	0	0	0	0
AT1G07777	#N/A	#N/A	NA	NA	#VALUE!	NA	NA	NA	NA	NA	0	0	0	0	0	0	0	0	0	0	0
AT1G07780	Encodes phosphoribosylanthranilate isomerase which catalyzes the third step of the tryptophan biosynthetic pathway. Member of gene family. The mRNA is cell-to-cell mobile.	PHOSPHORIBOSYLANTHRANILATE ISOMERASE 1 (PAI1);TRANSIENT RECEPTOR POTENTIAL 6 (TRP6)	0.207966	0.632878	1.40043	0.00030785	-1.31378	0.00170506	-0.121322	0.829605	372.41	153.24	283.086	217.656	327.503	392.168	330.11	294.578	235.697	106.114	111.115
AT1G07783	#N/A	#N/A	NA	NA	#VALUE!	NA	NA	NA	NA	NA	0	0	0	0	0	0	0	0	0	0	0
AT1G07787	#N/A	#N/A	NA	NA	#VALUE!	NA	NA	NA	NA	NA	0	0	0	0	0	0	0	0	0	0	0
AT1G07790	Encodes a histone 2B (H2B) protein.	(HTB1)	0.625746	0.0170645	0.619065	0.0476554	-1.29669	2.20063e-05	-1.30337	5.53098e-07	349.656	274.22	328.056	601.578	498.302	368.136	170.782	239.547	185.502	125.543	132.855
AT1G07793	#N/A	#N/A	-1.85569	0.57809	0.0574395	NA	0.400725	0.939069	2.31385	NA	6.06777	0	0	0	1.65824	0	6.24813	2.15808	0	2.98913	2.41554
AT1G07795	unknown protein; BEST Arabidopsis thaliana protein match is: unknown protein (TAIR:AT2G28725.1)	0	-0.9593	NA	0	NA	-3.0112	NA	-2.3799	NA	0.758472	3.02448	2.21161	3.02301	0	0	0	0	0	0	0
AT1G07800	pseudogene, similar to putative reverse transcriptase., blastp match of 24% identity and 5.3e-10 P-value to GP|21450442|gb|AAM54146.1|AC104616_5|AC104616 putative reverse transcriptase. {Oryza sativa (japonica cultivar-group)}	0	NA	NA	#VALUE!	NA	NA	NA	NA	NA	0	0	0	0	0	0	0	0	0	0	0
AT1G07803	#N/A	#N/A	NA	NA	#VALUE!	NA	NA	NA	NA	NA	0	0	0	0	0	0	0	0	0	0	0
AT1G07807	#N/A	#N/A	NA	NA	#VALUE!	NA	NA	NA	NA	NA	0	0	0	0	0	0	0	0	0	0	0
AT1G07810	Encodes an ER-type Ca2+-pumping ATPase. The mRNA is cell-to-cell mobile.	ER-TYPE CA2+-ATPASE 1 (ECA1);ARABIDOPSIS THALIANA ER-TYPE CA2+-ATPASE 1 (ATECA1); (ACA3)	0.308845	0.0984776	0.43702	0.0269106	0.0210739	0.956564	0.149248	0.54252	753.921	802.496	816.085	976.431	1055.47	905.591	949.716	1109.25	1200.31	712.907	890.127
AT1G07813	#N/A	#N/A	NA	NA	#VALUE!	NA	NA	NA	NA	NA	0	0	0	0	0	0	0	0	0	0	0
AT1G07820	Histone superfamily protein; FUNCTIONS IN: DNA binding; INVOLVED IN: nucleosome assembly; LOCATED IN: nucleus, nucleosome; CONTAINS InterPro DOMAIN/s: Histone-fold (InterPro:IPR009072), Histone H4, conserved site (InterPro:IPR019809), Histone core (InterPro:IPR007125), Histone H4 (InterPro:IPR001951); BEST Arabidopsis thaliana protein match is: Histone superfamily protein (TAIR:AT5G59690.1)	0	0.292791	0.481195	0.242011	0.599943	-0.88894	0.044708	-0.93972	0.0151998	262.431	246.999	333.216	501.063	320.041	209.739	189.527	222.282	126.578	131.522	171.503
AT1G07823	#N/A	#N/A	NA	NA	#VALUE!	NA	NA	NA	NA	NA	0	0	0	0	0	0	0	0	0	0	0
AT1G07827	#N/A	#N/A	NA	NA	#VALUE!	NA	NA	NA	NA	NA	0	0	0	0	0	0	0	0	0	0	0
AT1G07830	ribosomal protein L29 family protein; FUNCTIONS IN: structural constituent of ribosome; INVOLVED IN: translation; LOCATED IN: mitochondrion, ribosome, mitochondrial ribosome, intracellular; EXPRESSED IN: 22 plant structures; EXPRESSED DURING: 13 growth stages; CONTAINS InterPro DOMAIN/s: Ribosomal protein L47, mitochondrial (InterPro:IPR010729), Ribosomal protein L29 (InterPro:IPR001854)	0	0.595306	0.0386975	1.6875	1.62982e-07	-1.37445	7.47858e-05	-0.282251	0.452813	170.656	170.379	164.396	191.961	329.161	242.511	219.726	198.544	209.509	77.7173	53.1419
AT1G07833	#N/A	#N/A	NA	NA	#VALUE!	NA	NA	NA	NA	NA	0	0	0	0	0	0	0	0	0	0	0
AT1G07837	#N/A	#N/A	NA	NA	#VALUE!	NA	NA	NA	NA	NA	0	0	0	0	0	0	0	0	0	0	0
AT1G07840	Sas10/Utp3/C1D family; CONTAINS InterPro DOMAIN/s: Sas10/Utp3/C1D (InterPro:IPR007146); BEST Arabidopsis thaliana protein match is: Sas10/U3 ribonucleoprotein (Utp) family protein (TAIR:AT2G43650.1)	0	0.811653	0.0332205	0.470684	0.303239	-0.526688	0.329111	-0.867657	0.0371321	195.686	99.8079	181.352	383.922	263.66	190.076	159.327	153.224	147.311	77.7173	142.517
AT1G07843	#N/A	#N/A	NA	NA	#VALUE!	NA	NA	NA	NA	NA	0	0	0	0	0	0	0	0	0	0	0
AT1G07847	#N/A	#N/A	NA	NA	#VALUE!	NA	NA	NA	NA	NA	0	0	0	0	0	0	0	0	0	0	0
AT1G07850	Protein of unknown function (DUF604); FUNCTIONS IN: transferase activity, transferring glycosyl groups; INVOLVED IN: N-terminal protein myristoylation; LOCATED IN: chloroplast; EXPRESSED IN: petal, leaf whorl, flower; EXPRESSED DURING: 4 anthesis, petal differentiation and expansion stage; CONTAINS InterPro DOMAIN/s: Protein of unknown function DUF604 (InterPro:IPR006740); BEST Arabidopsis thaliana protein match is: Protein of unknown function (DUF604) (TAIR:AT4G23490.1)	0	0.452908	NA	3.32331	NA	-1.64168	NA	1.22872	NA	2.27542	0	0	0	0	3.27717	4.16542	2.15808	1.09119	0	0
AT1G07853	#N/A	#N/A	NA	NA	#VALUE!	NA	NA	NA	NA	NA	0	0	0	0	0	0	0	0	0	0	0
AT1G07857	#N/A	#N/A	NA	NA	#VALUE!	NA	NA	NA	NA	NA	0	0	0	0	0	0	0	0	0	0	0
AT1G07860	BEST Arabidopsis thaliana protein match is: Protein kinase superfamily protein (TAIR:AT1G07870.2)	0	NA	NA	#VALUE!	NA	NA	NA	NA	NA	0	0	0	0	0	0	0	0	0	0	0
AT1G07863	#N/A	#N/A	NA	NA	#VALUE!	NA	NA	NA	NA	NA	0	0	0	0	0	0	0	0	0	0	0
AT1G07870	Protein kinase superfamily protein; FUNCTIONS IN: protein serine/threonine kinase activity, protein kinase activity, kinase activity, ATP binding; INVOLVED IN: response to salt stress; EXPRESSED IN: 23 plant structures; EXPRESSED DURING: 13 growth stages; CONTAINS InterPro DOMAIN/s: Protein kinase, ATP binding site (InterPro:IPR017441), Serine/threonine-protein kinase domain (InterPro:IPR002290), Serine/threonine-protein kinase-like domain (InterPro:IPR017442), Serine/threonine-protein kinase, active site (InterPro:IPR008271), Protein kinase-like domain (InterPro:IPR011009), Protein kinase, catalytic domain (InterPro:IPR000719), Tyrosine-protein kinase, catalytic domain (InterPro:IPR020635); BEST Arabidopsis thaliana protein match is: Protein kinase superfamily protein (TAIR:AT2G28590.1).	0	-0.241419	0.569913	-0.357109	0.401178	0.378777	0.464343	0.263086	0.5984	73.5718	125.012	118.69	81.6212	101.982	84.114	94.7634	118.694	108.028	103.125	170.296
AT1G07873	#N/A	#N/A	1.87543	NA	0	NA	0	NA	-1.50179	NA	0	0	0	0	1.65824	0	0	0	0	0	0
AT1G07877	#N/A	#N/A	0.939088	0.48053	3.65137	0.0217666	-1.45199	0.518725	1.2603	0.354985	6.82625	1.00816	2.94881	6.04601	7.46209	7.64673	7.28949	31.2922	12.0031	1.49456	1.20777
AT1G07880	member of MAP Kinase	(ATMPK13)	-0.169498	0.776826	0.0413783	0.952815	-0.364239	0.62202	-0.153363	0.835686	101.635	52.4243	81.0924	50.6354	97.8363	61.1739	49.9851	90.6394	48.0124	56.7934	65.2196
AT1G07883	#N/A	#N/A	NA	NA	#VALUE!	NA	NA	NA	NA	NA	0	0	0	0	0	0	0	0	0	0	0
AT1G07885	unknown protein; FUNCTIONS IN: molecular_function unknown; INVOLVED IN: biological_process unknown; LOCATED IN: cellular_component unknown	0	-1.06321	0.690573	-0.050565	0.990077	-1.72325	0.627309	-0.710608	NA	0.758472	14.1142	3.68602	0	6.63297	2.18478	0	5.3952	0	0	3.62331
AT1G07887	#N/A	#N/A	NA	NA	#VALUE!	NA	NA	NA	NA	NA	0	0	0	0	0	0	0	0	0	0	0
AT1G07890	Encodes a cytosolic ascorbate peroxidase APX1. Ascorbate peroxidases are enzymes that scavenge hydrogen peroxide in plant cells. Eight types of APX have been described for Arabidopsis: three cytosolic (APX1, APX2, APX6), two chloroplastic types (stromal sAPX, thylakoid tAPX), and three microsomal (APX3, APX4, APX5) isoforms. At least part of the induction of heat shock proteins during light stress in Arabidopsis is mediated by H2O2 that is scavenged by APX1. Expression of the gene is downregulated in the presence of paraquat, an inducer of photoxidative stress. The mRNA is cell-to-cell mobile.	ASCORBATE PEROXIDASE 1 (APX1);MATERNAL EFFECT EMBRYO ARREST 6 (MEE6); (CS1); (ATAPX1); (ATAPX01)	-0.741611	0.000287116	-1.25598	8.15697e-09	-0.203363	0.527005	-0.717729	0.0011839	10652	10456.6	8666.57	4894.25	7110.54	5802.78	3132.4	4514.71	3180.82	8199.18	9040.17
AT1G07893	#N/A	#N/A	NA	NA	#VALUE!	NA	NA	NA	NA	NA	0	0	0	0	0	0	0	0	0	0	0
AT1G07897	#N/A	#N/A	NA	NA	#VALUE!	NA	NA	NA	NA	NA	0	0	0	0	0	0	0	0	0	0	0
AT1G07900	LOB domain-containing protein 1 (LBD1); CONTAINS InterPro DOMAIN/s: Lateral organ boundaries, LOB (InterPro:IPR004883); BEST Arabidopsis thaliana protein match is: LOB domain-containing protein 11 (TAIR:AT2G28500.1)	LOB DOMAIN-CONTAINING PROTEIN 1 (LBD1)	-0.78523	0.725947	-3.79131	0.0844054	1.08783	0.696291	-1.91826	0.493647	6.06777	2.01632	5.89763	0	0.829121	7.64673	0	0	2.18238	16.4402	3.62331
AT1G07901	unknown protein	0	0.998256	0.489929	1.00153	0.509704	0.577264	0.792795	0.580535	0.744697	7.58472	3.02448	2.21161	1.5115	12.4368	12.0163	10.4136	24.8179	3.27357	2.98913	9.66217
AT1G07902	#N/A	#N/A	-0.507229	0.508446	0.0294836	0.979088	-0.8475	0.387132	-0.310787	0.761324	25.788	20.1632	33.1742	14.3593	24.0445	17.4782	13.5376	8.63233	22.915	14.9456	14.4933
AT1G07903	#N/A	#N/A	NA	NA	#VALUE!	NA	NA	NA	NA	NA	0	0	0	0	0	0	0	0	0	0	0
AT1G07907	#N/A	#N/A	1.91895	0.495695	3.52129	0.26935	-2.3846	0.576905	-0.782254	NA	0	4.03264	0	12.8478	1.65824	0	4.16542	2.15808	2.18238	0	0
AT1G07910	Encodes a tRNA ligase that resembles the yeast Trl1 RNA ligase in structure and function but very different in sequence. Like Trl1, AtRNL consists of two domains ? an N-terminal ligase component and a C-terminal 5'-kinase/2',3'-cyclic phosphodiesterase (CPD) component? that can function in tRNA splicing in vivo when expressed as separate polypeptides. Requires a 2'-PO4 end for tRNA splicing in vivo.	ARABIDOPSIS THALIANA RNA LIGASE (ATRNL);ATRLG1 (AtRLG1);RNALIGASE (RNL)	0.490713	0.0482869	-0.0537627	0.873583	0.167269	0.673578	-0.377207	0.195881	356.482	419.395	443.059	753.484	449.383	507.961	469.651	402.482	446.297	476.766	436.005
AT1G07913	#N/A	#N/A	NA	NA	#VALUE!	NA	NA	NA	NA	NA	0	0	0	0	0	0	0	0	0	0	0
AT1G07917	#N/A	#N/A	NA	NA	#VALUE!	NA	NA	NA	NA	NA	0	0	0	0	0	0	0	0	0	0	0
AT1G07920	GTP binding Elongation factor Tu family protein; FUNCTIONS IN: calmodulin binding, translation elongation factor activity; INVOLVED IN: response to cadmium ion; LOCATED IN: mitochondrion, nucleolus, plasma membrane, chloroplast, membrane; EXPRESSED IN: 6 plant structures; EXPRESSED DURING: seedling growth; CONTAINS InterPro DOMAIN/s: Translation elongation factor EFTu/EF1A, C-terminal (InterPro:IPR004160), Translation elongation factor EFTu/EF1A, domain 2 (InterPro:IPR004161), Translation elongation factor EF1A/initiation factor IF2gamma, C-terminal (InterPro:IPR009001), Protein synthesis factor, GTP-binding (InterPro:IPR000795), Translation elongation factor EF1A, eukaryotic/archaeal (InterPro:IPR004539), Translation elongation/initiation factor/Ribosomal, beta-barrel (InterPro:IPR009000); BEST Arabidopsis thaliana protein match is: GTP binding Elongation factor Tu family protein (TAIR:AT5G60390.3)	0	1.16905	2.01389e-11	1.56263	2.90362e-16	-0.650836	0.00279823	-0.257258	0.27548	29524.3	27400.8	29752.1	49487.4	69705.8	75716.8	52214.6	60766.2	50093.3	19463.7	17341.2
AT1G07923	#N/A	#N/A	NA	NA	#VALUE!	NA	NA	NA	NA	NA	0	0	0	0	0	0	0	0	0	0	0
AT1G07927	#N/A	#N/A	NA	NA	#VALUE!	NA	NA	NA	NA	NA	0	0	0	0	0	0	0	0	0	0	0
AT1G07930	GTP binding Elongation factor Tu family protein; FUNCTIONS IN: calmodulin binding, translation elongation factor activity; INVOLVED IN: translational elongation; LOCATED IN: mitochondrion, vacuole; EXPRESSED IN: cotyledon, male gametophyte, guard cell, juvenile leaf, leaf; EXPRESSED DURING: seedling growth; CONTAINS InterPro DOMAIN/s: Translation elongation factor EFTu/EF1A, C-terminal (InterPro:IPR004160), Translation elongation factor EFTu/EF1A, domain 2 (InterPro:IPR004161), Translation elongation factor EF1A/initiation factor IF2gamma, C-terminal (InterPro:IPR009001), Protein synthesis factor, GTP-binding (InterPro:IPR000795), Translation elongation factor EF1A, eukaryotic/archaeal (InterPro:IPR004539), Translation elongation/initiation factor/Ribosomal, beta-barrel (InterPro:IPR009000); BEST Arabidopsis thaliana protein match is: GTP binding Elongation factor Tu family protein (TAIR:AT5G60390.3)	0	0.999611	3.31058e-08	1.48008	4.90698e-14	-0.78516	0.00031329	-0.304689	0.192186	19303.1	17466.4	19505.7	28253.8	40362.4	43908.6	28793.5	34392.3	27913.7	11254.1	10517.3
AT1G07933	#N/A	#N/A	NA	NA	#VALUE!	NA	NA	NA	NA	NA	0	0	0	0	0	0	0	0	0	0	0
AT1G07937	#N/A	#N/A	NA	NA	#VALUE!	NA	NA	NA	NA	NA	0	0	0	0	0	0	0	0	0	0	0
AT1G07940	GTP binding Elongation factor Tu family protein; FUNCTIONS IN: calmodulin binding, translation elongation factor activity; INVOLVED IN: translational elongation; LOCATED IN: mitochondrion, plasma membrane; EXPRESSED IN: guard cell, juvenile leaf, leaf; EXPRESSED DURING: seedling growth; CONTAINS InterPro DOMAIN/s: Translation elongation factor EFTu/EF1A, C-terminal (InterPro:IPR004160), Translation elongation factor EFTu/EF1A, domain 2 (InterPro:IPR004161), Translation elongation factor EF1A/initiation factor IF2gamma, C-terminal (InterPro:IPR009001), Protein synthesis factor, GTP-binding (InterPro:IPR000795), Translation elongation/initiation factor/Ribosomal, beta-barrel (InterPro:IPR009000), Translation elongation factor EF1A, eukaryotic/archaeal (InterPro:IPR004539); BEST Arabidopsis thaliana protein match is: GTP binding Elongation factor Tu family protein (TAIR:AT5G60390.3)	0	1.18235	8.21811e-12	1.54887	3.41442e-16	-0.629871	0.003743	-0.263353	0.257789	23964.7	22592.9	24541.5	41128.8	57839.5	62393	43063.2	50077.2	41295	16217.5	14414.7
AT1G07943	#N/A	#N/A	NA	NA	#VALUE!	NA	NA	NA	NA	NA	0	0	0	0	0	0	0	0	0	0	0
AT1G07947	#N/A	#N/A	NA	NA	#VALUE!	NA	NA	NA	NA	NA	0	0	0	0	0	0	0	0	0	0	0
AT1G07950	MED22B; FUNCTIONS IN: RNA polymerase II transcription mediator activity; INVOLVED IN: regulation of transcription from RNA polymerase II promoter; LOCATED IN: mediator complex; CONTAINS InterPro DOMAIN/s: Mediator complex, subunit Med22 (InterPro:IPR009332); BEST Arabidopsis thaliana protein match is: Surfeit locus protein 5 subunit 22 of Mediator complex (TAIR:AT1G16430.1)	(MED22B)	-0.712692	0.0152019	-0.626686	0.0586038	0.0467125	0.936994	0.132718	0.772109	173.69	159.289	157.024	87.6672	127.685	83.0217	93.722	127.327	106.937	165.897	171.503
AT1G07957	#N/A	#N/A	0.713927	0.424481	1.14547	0.247551	-0.740896	0.5727	-0.309356	0.797152	18.2033	9.07345	14.7441	17.3823	24.8736	27.3098	9.3722	22.6599	24.0062	14.9456	2.41554
AT1G07960	Encodes a protein disulfide isomerase-like (PDIL) protein, a member of a multigene family within the thioredoxin (TRX) superfamily.	PDI-LIKE 5-1 (PDIL5-1);PDI-LIKE 5-1 (ATPDIL5-1)	-0.455797	0.116729	-0.245078	0.481504	-0.188071	0.679545	0.0226484	0.965909	141.834	145.175	141.543	106.561	101.982	103.777	85.3912	125.169	106.937	122.554	128.024
AT1G07963	#N/A	#N/A	-2.12213	0.611836	3.30051	NA	-3.30536	0.533619	2.11729	NA	5.3093	2.01632	0	0	1.65824	0	7.28949	0	0	0	0
AT1G07967	#N/A	#N/A	0.508613	0.729658	1.09555	0.500541	-1.12879	0.578931	-0.541854	0.758598	7.58472	2.01632	8.84644	6.04601	10.7786	9.83151	4.16542	6.47425	7.63833	5.97826	0
AT1G07970	CONTAINS InterPro DOMAIN/s: Cytochrome B561-related, N-terminal (InterPro:IPR019176)	0	0.581106	0.0160505	0.887075	0.000789681	-0.718047	0.0146568	-0.412078	0.145832	422.469	320.595	476.971	490.483	687.341	651.065	476.941	512.544	384.099	252.581	242.762
AT1G07973	#N/A	#N/A	NA	NA	#VALUE!	NA	NA	NA	NA	NA	0	0	0	0	0	0	0	0	0	0	0
AT1G07977	#N/A	#N/A	NA	NA	#VALUE!	NA	NA	NA	NA	NA	0	0	0	0	0	0	0	0	0	0	0
AT1G07980	nuclear factor Y, subunit C10 (NF-YC10); FUNCTIONS IN: sequence-specific DNA binding transcription factor activity; INVOLVED IN: regulation of transcription; LOCATED IN: intracellular, chloroplast; EXPRESSED IN: 21 plant structures; EXPRESSED DURING: 13 growth stages; CONTAINS InterPro DOMAIN/s: Transcription factor CBF/NF-Y/archaeal histone (InterPro:IPR003958), Histone-fold (InterPro:IPR009072)	NUCLEAR FACTOR Y, SUBUNIT C10 (NF-YC10)	-0.141139	0.768334	-0.637224	0.132394	0.349267	0.53055	-0.146818	0.801597	79.6395	73.5957	103.946	67.2619	75.45	91.7608	64.5641	62.5844	84.0217	138.994	80.9207
AT1G07983	#N/A	#N/A	NA	NA	#VALUE!	NA	NA	NA	NA	NA	0	0	0	0	0	0	0	0	0	0	0
AT1G07985	Expressed protein; FUNCTIONS IN: molecular_function unknown; INVOLVED IN: biological_process unknown; LOCATED IN: chloroplast	0	-0.367354	0.862264	5.98912	0.00681493	-3.94382	0.141786	2.41265	0.180932	0	4.03264	7.37204	4.53451	0	4.36956	16.6617	10.7904	19.6414	0	0
AT1G07987	#N/A	#N/A	NA	NA	#VALUE!	NA	NA	NA	NA	NA	0	0	0	0	0	0	0	0	0	0	0
AT1G07990	SIT4 phosphatase-associated family protein; INVOLVED IN: biological_process unknown; LOCATED IN: endomembrane system; EXPRESSED IN: 23 plant structures; EXPRESSED DURING: 13 growth stages; CONTAINS InterPro DOMAIN/s: SIT4 phosphatase-associated protein (InterPro:IPR007587); BEST Arabidopsis thaliana protein match is: SIT4 phosphatase-associated family protein (TAIR:AT2G28360.1)	0	-0.353895	0.0489846	-0.661542	0.000361572	0.348041	0.118339	0.0403939	0.893281	772.124	943.638	771.115	649.191	652.518	642.325	745.611	607.5	645.985	1007.34	1100.28
AT1G07993	#N/A	#N/A	-1.07263	0.201038	0.28499	0.784994	-0.55441	0.659482	0.803211	0.441096	15.1694	29.2367	11.7953	10.5805	9.12033	6.55434	10.4136	14.0275	21.8238	11.9565	13.2855
AT1G07997	#N/A	#N/A	NA	NA	#VALUE!	NA	NA	NA	NA	NA	0	0	0	0	0	0	0	0	0	0	0
AT1G08000	Encodes a member of the GATA factor family of zinc finger transcription factors.	GATA TRANSCRIPTION FACTOR 10 (GATA10)	0.780204	0.00101773	0.709363	0.0119188	-0.335164	0.361211	-0.406005	0.161553	166.864	161.306	159.973	346.89	253.711	235.956	203.064	209.334	220.42	130.027	128.024
AT1G08003	#N/A	#N/A	NA	NA	#VALUE!	NA	NA	NA	NA	NA	0	0	0	0	0	0	0	0	0	0	0
AT1G08005	BEST Arabidopsis thaliana protein match is: SIT4 phosphatase-associated family protein (TAIR:AT1G07990.1)	0	NA	NA	#VALUE!	NA	NA	NA	NA	NA	0	0	0	0	0	0	0	0	0	0	0
AT1G08007	#N/A	#N/A	NA	NA	#VALUE!	NA	NA	NA	NA	NA	0	0	0	0	0	0	0	0	0	0	0
AT1G08010	Encodes a member of the GATA factor family of zinc finger transcription factors.	GATA TRANSCRIPTION FACTOR 11 (GATA11)	-0.236906	0.31043	-0.641365	0.0053488	-0.131751	0.705436	-0.536211	0.0205888	480.871	487.95	488.029	408.106	438.605	388.891	280.125	346.372	225.876	454.348	432.382
AT1G08013	#N/A	#N/A	NA	NA	#VALUE!	NA	NA	NA	NA	NA	0	0	0	0	0	0	0	0	0	0	0
AT1G08017	#N/A	#N/A	NA	NA	#VALUE!	NA	NA	NA	NA	NA	0	0	0	0	0	0	0	0	0	0	0
AT1G08023	#N/A	#N/A	NA	NA	#VALUE!	NA	NA	NA	NA	NA	0	0	0	0	0	0	0	0	0	0	0
AT1G08027	#N/A	#N/A	NA	NA	#VALUE!	NA	NA	NA	NA	NA	0	0	0	0	0	0	0	0	0	0	0
AT1G08030	Encodes a tyrosylprotein sulfotransferase (TPST). This protein is a 500-aa type I transmembrane protein that shows no sequence similarity to animal TPSTs. Activity confirmed by protein expression in yeast. TPST is expressed throughout the plant body, and the highest levels of expression are in the root apical meristem. TPST acts in the auxin pathway to maintain postembryonic root stem cell niche by defining the expression of the PLETHORA stem cell transcription factor genes. A loss-of-function mutant TPST displayed a marked dwarf phenotype accompanied by stunted roots, pale green leaves, reduction in higher order veins, early senescence, and a reduced number of flowers and siliques. TPST suppresses ethylene production through the action of PSK (phytosulfokine).	HYPERSENSITIVE TO PI STARVATION 7 (HPS7);TYROSYLPROTEIN SULFOTRANSFERASE (TPST);ACTIVE QUIESCENT CENTER1 (AQC1)	0.165275	0.554065	-0.401824	0.137253	0.263479	0.443936	-0.30362	0.305425	272.291	197.599	228.533	275.094	238.787	270.913	242.636	189.911	202.961	288.451	271.748
AT1G08033	#N/A	#N/A	-0.0785833	0.939283	0.551247	0.545757	0.356609	0.781213	0.986439	0.274745	18.2033	13.1061	16.9557	5.29026	14.0951	27.3098	31.2407	36.6874	22.915	28.3967	13.2855
AT1G08035	unknown protein; BEST Arabidopsis thaliana protein match is: unknown protein (TAIR:AT2G28330.1)	0	2.59176	0.0154494	7.2269	8.70144e-05	-3.64136	0.113929	0.993782	0.432443	1.51694	0	7.37204	19.6495	20.728	15.2935	70.8122	18.3437	21.8238	0	0
AT1G08037	#N/A	#N/A	0	NA	2.07846	NA	0	NA	2.68678	NA	0	0	0	0	0	0	3.12407	0	0	0	0
AT1G08040	Protein of unknown function (DUF707); FUNCTIONS IN: molecular_function unknown; INVOLVED IN: biological_process unknown; EXPRESSED IN: 25 plant structures; EXPRESSED DURING: 15 growth stages; CONTAINS InterPro DOMAIN/s: Protein of unknown function DUF707 (InterPro:IPR007877); BEST Arabidopsis thaliana protein match is: Protein of unknown function (DUF707) (TAIR:AT2G28310.3)	0	-0.067516	0.853641	-0.189022	0.58409	-0.102172	0.834342	-0.223678	0.552662	268.499	326.644	258.759	269.048	238.787	306.962	160.369	281.63	255.339	254.076	275.372
AT1G08043	#N/A	#N/A	NA	NA	#VALUE!	NA	NA	NA	NA	NA	0	0	0	0	0	0	0	0	0	0	0
AT1G08047	#N/A	#N/A	0.399257	0.746122	-1.00684	0.373351	1.20952	0.363506	-0.196579	0.906253	9.10166	6.04896	8.10924	5.29026	11.6077	14.2011	3.12407	17.2647	6.54714	25.4076	10.8699
AT1G08050	Zinc finger (C3HC4-type RING finger) family protein; FUNCTIONS IN: ubiquitin-protein ligase activity, zinc ion binding; LOCATED IN: plasma membrane; EXPRESSED IN: 12 plant structures; EXPRESSED DURING: 4 anthesis, LP.10 ten leaves visible, petal differentiation and expansion stage, LP.08 eight leaves visible; CONTAINS InterPro DOMAIN/s: Zinc finger, RING-type (InterPro:IPR001841), Zinc finger, C3HC4 RING-type (InterPro:IPR018957), von Willebrand factor, type A (InterPro:IPR002035); BEST Arabidopsis thaliana protein match is: Zinc finger (C3HC4-type RING finger) family protein (TAIR:AT5G60710.1)	0	-1.04014	0.0307676	-1.24276	0.0129265	1.02457	0.0699694	0.821954	0.144433	66.7455	56.457	77.4064	30.2301	30.6775	37.1413	66.6468	82.0071	24.0062	143.478	129.231
AT1G08057	#N/A	#N/A	2.86977	NA	0	NA	0	NA	-2.49614	NA	0	0	0	0	3.31648	0	0	0	0	0	0
AT1G08060	Encodes a transcriptional silencer.	MORPHEUS MOLECULE (MOM);MAINTENANCE OF METHYLATION (MOM);MORPHEUS MOLECULE 1 (MOM1)	0.134351	0.665976	-0.500989	0.0743242	0.31693	0.37211	-0.318409	0.313678	728.891	625.06	883.907	757.263	714.702	987.521	674.799	494.201	802.025	823.505	1035.06
AT1G08063	#N/A	#N/A	NA	NA	#VALUE!	NA	NA	NA	NA	NA	0	0	0	0	0	0	0	0	0	0	0
AT1G08065	alpha carbonic anhydrase 5 (ACA5); FUNCTIONS IN: carbonate dehydratase activity, zinc ion binding; INVOLVED IN: one-carbon metabolic process; LOCATED IN: endomembrane system; EXPRESSED IN: petal, leaf whorl, sepal, flower; EXPRESSED DURING: 4 anthesis, petal differentiation and expansion stage; CONTAINS InterPro DOMAIN/s: Carbonic anhydrase, alpha-class, catalytic domain (InterPro:IPR001148), Carbonic anhydrase, CAH1-like (InterPro:IPR018340); BEST Arabidopsis thaliana protein match is: alpha carbonic anhydrase 7 (TAIR:AT1G08080.1)	ALPHA CARBONIC ANHYDRASE 5 (ACA5);ALPHA CARBONIC ANHYDRASE 5 (ATACA5)	NA	NA	#VALUE!	NA	NA	NA	NA	NA	0	0	0	0	0	0	0	0	0	0	0
AT1G08070	Encodes a chloroplast RNA editing factor.	ORGANELLE TRANSCRIPT PROCESSING 82 (OTP82);EMBRYO DEFECTIVE 3102 (EMB3102)	2.53597	2.26286e-08	6.4353	2.82302e-13	-3.16409	0.00168157	0.735239	0.179753	43.9914	14.1142	13.2697	114.874	150.071	152.935	306.159	164.014	224.785	2.98913	2.41554
AT1G08073	#N/A	#N/A	NA	NA	#VALUE!	NA	NA	NA	NA	NA	0	0	0	0	0	0	0	0	0	0	0
AT1G08077	#N/A	#N/A	NA	NA	#VALUE!	NA	NA	NA	NA	NA	0	0	0	0	0	0	0	0	0	0	0
AT1G08080	alpha carbonic anhydrase 7 (ACA7); FUNCTIONS IN: carbonate dehydratase activity, zinc ion binding; INVOLVED IN: one-carbon metabolic process; LOCATED IN: endomembrane system; CONTAINS InterPro DOMAIN/s: Carbonic anhydrase, alpha-class, catalytic domain (InterPro:IPR001148), Carbonic anhydrase, CAH1-like (InterPro:IPR018340), Carbonic anhydrase, alpha-class, conserved site (InterPro:IPR018338); BEST Arabidopsis thaliana protein match is: alpha carbonic anhydrase 5 (TAIR:AT1G08065.1)	ALPHA CARBONIC ANHYDRASE 7 (ACA7);A. THALIANA ALPHA CARBONIC ANHYDRASE 7 (ATACA7)	1.77756	NA	-2.63091	NA	3.00453	NA	-1.40394	NA	0	0	0	1.5115	0	0	0	0	0	0	2.41554
AT1G08087	#N/A	#N/A	NA	NA	#VALUE!	NA	NA	NA	NA	NA	0	0	0	0	0	0	0	0	0	0	0
AT1G08090	High-affinity nitrate transporter. Up-regulated by nitrate. Functions as a repressor of lateral root initiation independently of nitrate uptake.	LATERAL ROOT INITIATION 1 (LIN1);NITRATE TRANSPORTER 2.1 (ATNRT2.1); (ACH1); (NRT2;1AT);NITRATE TRANSPORTER 2 (NRT2);NITRATE TRANSPORTER 2.1 (NRT2.1);NITRATE TRANSPORTER 2:1 (NRT2:1);NITRATE TRANSPORTER 2:1 (ATNRT2:1)	-1.01192	0.377075	-0.540849	0.675962	-0.0962275	0.964252	0.37484	0.815769	30.3389	14.1142	30.9626	1.5115	8.29121	28.4021	31.2407	12.9485	4.36476	32.8804	14.4933
AT1G08093	#N/A	#N/A	NA	NA	#VALUE!	NA	NA	NA	NA	NA	0	0	0	0	0	0	0	0	0	0	0
AT1G08097	#N/A	#N/A	4.63376	0.0180723	2.53954	0.341414	-1.09939	0.789251	-3.19361	0.114176	1.51694	0	0	15.115	16.5824	7.64673	0	3.23712	1.09119	0	0
AT1G08100	Encodes a high-affinity nitrate transporter.	(ACH2);NITRATE TRANSPORTER 2.2 (ATNRT2.2); (NRT2;2AT);NITRATE TRANSPORTER 2.2 (NRT2.2)	NA	NA	#VALUE!	NA	NA	NA	NA	NA	0	0	0	0	0	0	0	0	0	0	0
AT1G08103	#N/A	#N/A	0.84196	0.230688	2.29627	0.0155193	-2.13935	0.0430546	-0.685043	0.419025	18.9618	22.1795	11.0581	36.2761	32.3357	24.0326	18.7444	16.1856	22.915	1.49456	6.03885
AT1G08105	hAT-like transposase family (hobo/Ac/Tam3), has a 1.0e-298 P-value blast match to GB:AAD24567 transposase Tag2 (hAT-element) (Arabidopsis thaliana)	0	3.83405	NA	-2.91258	NA	3.28618	NA	-3.46045	NA	0	0	0	0	0	6.55434	0	0	0	2.98913	0
AT1G08107	#N/A	#N/A	NA	NA	#VALUE!	NA	NA	NA	NA	NA	0	0	0	0	0	0	0	0	0	0	0
AT1G08110	Encodes a Zn2+ dependent glyoxylase.	GLYOXALASE12 (ATGLYI2)	-0.602353	0.000762393	-0.757336	9.74754e-05	0.279249	0.264941	0.124266	0.642917	1281.06	1389.25	975.321	751.217	764.449	885.928	862.243	875.102	878.408	1490.08	1457.78
AT1G08113	#N/A	#N/A	1.52671	NA	2.07994	NA	-1.05599	NA	-0.502767	NA	1.51694	0	0	2.26726	0	2.18478	3.12407	0	0	0	0
AT1G08115	U1A small nuclear RNA	0	1.02994	0.215905	0.115536	0.917879	0.367895	0.785717	-0.546514	0.61128	5.3093	20.1632	26.5393	60.4601	15.7533	29.4945	27.0753	30.2131	15.2767	17.9348	26.571
AT1G08117	#N/A	#N/A	0.938415	0.0420274	1.96769	0.000862072	-1.34658	0.0496724	-0.317298	0.616155	30.3389	29.2367	27.2765	43.8336	59.6967	63.3586	49.9851	47.4778	36.0093	11.9565	10.8699
AT1G08120	BEST Arabidopsis thaliana protein match is: Protein kinase superfamily protein (TAIR:AT5G26110.1)	0	NA	NA	#VALUE!	NA	NA	NA	NA	NA	0	0	0	0	0	0	0	0	0	0	0
AT1G08123	#N/A	#N/A	-0.861827	0.68895	2.8315	0.288731	-4.3916	0.117544	-0.698273	NA	6.06777	2.01632	7.37204	3.02301	3.31648	2.18478	4.16542	1.07904	0	0	0
AT1G08125	S-adenosyl-L-methionine-dependent methyltransferases superfamily protein; FUNCTIONS IN: molecular_function unknown; INVOLVED IN: biological_process unknown; CONTAINS InterPro DOMAIN/s: Methyltransferase-16, putative (InterPro:IPR019410); BEST Arabidopsis thaliana protein match is: S-adenosyl-L-methionine-dependent methyltransferases superfamily protein (TAIR:AT1G73320.1).	0	0.567101	0.175954	-0.39193	0.411362	0.356282	0.553786	-0.602749	0.200932	103.911	101.824	98.7853	235.039	93.6907	121.255	110.384	93.8766	92.7512	104.62	154.595
AT1G08127	#N/A	#N/A	NA	NA	#VALUE!	NA	NA	NA	NA	NA	0	0	0	0	0	0	0	0	0	0	0
AT1G08130	Encodes the Arabidopsis DNA ligase 1 that provides the major DNA ligase activity in cells and plays a key role in both DNA replication and excision repair pathways. In addition, it is an important component of the active DNA demethylation machinery and is indispensable for cell viability. AtLIG1 expresses one major and two minor mRNA transcripts differing only in the length of the 5' untranslated leader sequences preceding a common ORF. Translation from the first in-frame start codon produces an AtLIG1 isoform that is targeted exclusively to the mitochondria. Translation initiation from the second in-frame start codon produces an AtLIG1 isoform targeted only to the nucleus.	DNA LIGASE 1 (ATLIG1);DNA LIGASE 1 (LIG1)	0.38768	0.044439	1.32088	3.24126e-10	-1.62444	2.66358e-14	-0.691244	0.00039292	530.172	525.252	667.169	740.637	757.816	757.026	435.287	456.434	505.221	204.755	169.088
AT1G08133	#N/A	#N/A	NA	NA	#VALUE!	NA	NA	NA	NA	NA	0	0	0	0	0	0	0	0	0	0	0
AT1G08135	cation/H+ exchanger 6B (CHX6B); FUNCTIONS IN: monovalent cation:hydrogen antiporter activity; INVOLVED IN: cation transport; LOCATED IN: integral to membrane; EXPRESSED IN: 14 plant structures; EXPRESSED DURING: 4 anthesis, F mature embryo stage, 4 leaf senescence stage, petal differentiation and expansion stage; CONTAINS InterPro DOMAIN/s: Cation/H+ exchanger (InterPro:IPR006153); BEST Arabidopsis thaliana protein match is: Cation/hydrogen exchanger family protein (TAIR:AT2G28170.1)	(ATCHX6B);CATION/H+ EXCHANGER 6B (CHX6B)	NA	NA	#VALUE!	NA	NA	NA	NA	NA	0	0	0	0	0	0	0	0	0	0	0
AT1G08137	#N/A	#N/A	NA	NA	#VALUE!	NA	NA	NA	NA	NA	0	0	0	0	0	0	0	0	0	0	0
AT1G08140	member of Putative Na+/H+ antiporter family	CATION/H+ EXCHANGER 6A (CHX6A);CATION/H+ EXCHANGER 6A (ATCHX6A)	NA	NA	#VALUE!	NA	NA	NA	NA	NA	0	0	0	0	0	0	0	0	0	0	0
AT1G08143	#N/A	#N/A	NA	NA	#VALUE!	NA	NA	NA	NA	NA	0	0	0	0	0	0	0	0	0	0	0
AT1G08147	#N/A	#N/A	NA	NA	#VALUE!	NA	NA	NA	NA	NA	0	0	0	0	0	0	0	0	0	0	0
AT1G08150	member of Putative Na+/H+ antiporter family	(ATCHX5);CATION/H+ EXCHANGER 5 (CHX5)	NA	NA	#VALUE!	NA	NA	NA	NA	NA	0	0	0	0	0	0	0	0	0	0	0
AT1G08153	#N/A	#N/A	NA	NA	#VALUE!	NA	NA	NA	NA	NA	0	0	0	0	0	0	0	0	0	0	0
AT1G08160	Late embryogenesis abundant (LEA) hydroxyproline-rich glycoprotein family; CONTAINS InterPro DOMAIN/s: Late embryogenesis abundant protein, group 2 (InterPro:IPR004864); BEST Arabidopsis thaliana protein match is: Late embryogenesis abundant (LEA) hydroxyproline-rich glycoprotein family (TAIR:AT5G22870.1)	0	-1.00168	0.00212671	-1.46505	4.40974e-05	-0.203917	0.713031	-0.667288	0.093623	300.355	243.975	266.868	105.805	155.875	144.196	60.3986	129.485	65.4714	218.206	251.216
AT1G08165	unknown protein; FUNCTIONS IN: molecular_function unknown; INVOLVED IN: biological_process unknown; LOCATED IN: cellular_component unknown	0	0.465491	0.856607	0.215438	0.943286	-1.43944	0.657136	-1.6895	0.52761	12.1355	2.01632	5.89763	21.161	0	6.55434	0	8.63233	0	0	4.83108
AT1G08170	Histone superfamily protein; FUNCTIONS IN: DNA binding; INVOLVED IN: nucleosome assembly; LOCATED IN: nucleus, nucleosome; EXPRESSED IN: sperm cell, male gametophyte, flower, pollen tube; EXPRESSED DURING: L mature pollen stage, M germinated pollen stage, 4 anthesis; CONTAINS InterPro DOMAIN/s: Histone H2B (InterPro:IPR000558), Histone-fold (InterPro:IPR009072), Histone core (InterPro:IPR007125); BEST Arabidopsis thaliana protein match is: Histone superfamily protein (TAIR:AT2G28720.1)	0	0.915105	0.790149	3.11489	NA	-2.39232	0.600796	-0.19253	NA	0	4.03264	0	3.02301	0	4.36956	2.08271	2.15808	2.18238	0	0
AT1G08173	#N/A	#N/A	-0.855916	NA	0	NA	-2.61101	NA	-2.0831	NA	3.03389	0	1.47441	0	2.48736	0	0	0	0	0	0
AT1G08177	#N/A	#N/A	NA	NA	#VALUE!	NA	NA	NA	NA	NA	0	0	0	0	0	0	0	0	0	0	0
AT1G08180	unknown protein	SIAMESE-RELATED 2 (SMR2)	-0.870025	0.231126	0.827048	0.342991	-1.61603	0.0711834	0.0810448	0.948948	24.2711	46.3754	36.8602	31.7416	13.2659	13.1087	20.8271	23.7389	17.459	5.97826	16.9088
AT1G08183	#N/A	#N/A	NA	NA	#VALUE!	NA	NA	NA	NA	NA	0	0	0	0	0	0	0	0	0	0	0
AT1G08187	#N/A	#N/A	NA	NA	#VALUE!	NA	NA	NA	NA	NA	0	0	0	0	0	0	0	0	0	0	0
AT1G08190	Might be involved in protein sorting to the vacuole. The mRNA is cell-to-cell mobile.	VACUOLAR PROTEIN SORTING 41 (ATVPS41);ZIGZAG SUPPRESSOR 2 (ZIP2);VACUOLAR PROTEIN SORTING 41 (VPS41); (ATVAM2); (VAM2)	-0.274066	0.129098	-0.315554	0.100081	0.219531	0.360073	0.178043	0.428633	1300.02	1520.31	1458.93	1126.07	1130.09	1283.56	1463.1	1141.63	1397.81	1585.73	1734.36
AT1G08193	#N/A	#N/A	NA	NA	#VALUE!	NA	NA	NA	NA	NA	0	0	0	0	0	0	0	0	0	0	0
AT1G08197	#N/A	#N/A	-1.11545	NA	0	NA	-3.22967	NA	-2.44223	NA	0	4.03264	2.94881	1.5115	1.65824	0	0	0	0	0	0
AT1G08200	Encodes a putative UDP-D-apiose/UPD-D-xylose synthetase.	UDP-D-APIOSE/UDP-D-XYLOSE SYNTHASE 2 (AXS2)	0.277584	0.0382786	0.658915	1.25019e-06	-0.104492	0.615293	0.27684	0.0600571	4266.4	3898.56	3789.23	4851.93	4831.29	4807.61	6073.19	6073.92	5409.03	3586.95	3825.01
AT1G08207	#N/A	#N/A	NA	NA	#VALUE!	NA	NA	NA	NA	NA	0	0	0	0	0	0	0	0	0	0	0
AT1G08210	Eukaryotic aspartyl protease family protein; FUNCTIONS IN: aspartic-type endopeptidase activity; INVOLVED IN: proteolysis; LOCATED IN: anchored to membrane, plant-type cell wall; EXPRESSED IN: 22 plant structures; EXPRESSED DURING: 13 growth stages; CONTAINS InterPro DOMAIN/s: Peptidase aspartic (InterPro:IPR021109), Peptidase aspartic, catalytic (InterPro:IPR009007), Peptidase A1 (InterPro:IPR001461); BEST Arabidopsis thaliana protein match is: Eukaryotic aspartyl protease family protein (TAIR:AT5G22850.1)	0	0.25835	0.279139	1.20485	1.97265e-07	-0.773528	0.00276071	0.172968	0.560974	396.681	326.644	321.421	382.41	489.181	377.967	444.659	448.881	516.133	188.315	218.607
AT1G08213	#N/A	#N/A	NA	NA	#VALUE!	NA	NA	NA	NA	NA	0	0	0	0	0	0	0	0	0	0	0
AT1G08217	#N/A	#N/A	NA	NA	#VALUE!	NA	NA	NA	NA	NA	0	0	0	0	0	0	0	0	0	0	0
AT1G08220	FUNCTIONS IN: molecular_function unknown; INVOLVED IN: mitochondrial proton-transporting ATP synthase complex assembly; LOCATED IN: mitochondrial inner membrane; EXPRESSED IN: 18 plant structures; EXPRESSED DURING: 7 growth stages; CONTAINS InterPro DOMAIN/s: ATPase assembly factor ATP10, mitochondria (InterPro:IPR007849)	0	0.831628	0.00587209	1.66422	2.69255e-06	-1.05584	0.00853651	-0.223241	0.602201	128.182	86.7018	81.0924	161.731	158.362	208.647	141.624	146.75	163.679	49.3206	45.8953
AT1G08223	#N/A	#N/A	NA	NA	#VALUE!	NA	NA	NA	NA	NA	0	0	0	0	0	0	0	0	0	0	0
AT1G08227	#N/A	#N/A	NA	NA	#VALUE!	NA	NA	NA	NA	NA	0	0	0	0	0	0	0	0	0	0	0
AT1G08230	Codes for a H+-driven, high affinity gamma-aminobutyric acid (GABA) transporter. Localized at the plasma membrane. In planta, AtGAT1 expression was highest in flowers and under conditions of elevated GABA concentrations such as wounding or senescence.	0	-1.04437	0.00220991	-0.252311	0.562468	-0.0365432	0.960376	0.755519	0.0561767	212.372	137.11	168.082	95.2247	81.2538	74.2825	191.609	90.6394	141.855	155.435	181.166
AT1G08237	#N/A	#N/A	1.87543	NA	0	NA	0	NA	-1.50179	NA	0	0	0	0	1.65824	0	0	0	0	0	0
AT1G08240	tRNA-Gly (anticodon: TCC)	0	NA	NA	#VALUE!	NA	NA	NA	NA	NA	0	0	0	0	0	0	0	0	0	0	0
AT1G08247	#N/A	#N/A	NA	NA	#VALUE!	NA	NA	NA	NA	NA	0	0	0	0	0	0	0	0	0	0	0
AT1G08250	Encodes a plastid-localized arogenate dehydratase involved in phenylalanine biosynthesis. Although this enzyme has sequence similarity to prephenate dehydratases, it is 98 times more active with arogenate than prephenate in enzymatic assays.	AROGENATE DEHYDRATASE 6 (ADT6);ARABIDOPSIS THALIANA AROGENATE DEHYDRATASE 6 (AtADT6)	NA	NA	#VALUE!	NA	NA	NA	NA	NA	0	0	0	0	0	0	0	0	0	0	0
AT1G08253	#N/A	#N/A	NA	NA	#VALUE!	NA	NA	NA	NA	NA	0	0	0	0	0	0	0	0	0	0	0
AT1G08257	#N/A	#N/A	1.60692	NA	0	NA	-1.01682	NA	-2.95174	NA	0	0	1.47441	4.53451	0	0	0	0	0	0	0
AT1G08260	Similar to POL2A, DNA polymerase epsilon catalytic subunit. Essential for Arabidopsis growth. Null homozygotes are embryo lethal, partial loss of function alleles show embryo patterning defects such as root pole displacement. Delayed progression through cell cycle results in embryos with smaller numbers of larger cells.	EMBRYO DEFECTIVE 142 (EMB142);EMBRYO DEFECTIVE 2284 (EMB2284); (POL2A);TILTED 1 (TIL1);EMBRYO DEFECTIVE 529 (EMB529);ABA OVERLY SENSITIVE 4 (ABO4);EARLY IN SHORT DAYS 7 (ESD7)	0.567008	0.0145304	0.659708	0.0115599	-1.15816	9.49852e-06	-1.06546	3.85486e-06	730.408	517.186	869.9	1092.06	1018.16	1030.12	419.666	495.28	585.969	316.848	316.436
AT1G08263	#N/A	#N/A	NA	NA	#VALUE!	NA	NA	NA	NA	NA	0	0	0	0	0	0	0	0	0	0	0
AT1G08267	#N/A	#N/A	0.836307	NA	0	NA	-2.58852	NA	-3.75283	NA	0	0	4.42322	3.77876	4.1456	0	0	0	0	0	0
AT1G08270	CONTAINS InterPro DOMAIN/s: MIT (InterPro:IPR007330); BEST Arabidopsis thaliana protein match is: AAA-type ATPase family protein (TAIR:AT2G27600.1)	0	0.656989	0.464541	0.264868	0.801868	0.14591	0.927378	-0.24621	0.841404	10.6186	8.06528	20.6417	18.138	21.5571	22.9402	11.4549	12.9485	28.3709	22.4185	7.24663
AT1G08273	#N/A	#N/A	0	NA	0.633797	NA	0	NA	1.24211	NA	0	0	0	0	0	0	0	0	1.09119	0	0
AT1G08277	#N/A	#N/A	NA	NA	#VALUE!	NA	NA	NA	NA	NA	0	0	0	0	0	0	0	0	0	0	0
AT1G08280	Encodes a glycosyltransferase (GT) GALT29A, which belongs to the Carbohydrate Active Enzyme family GT29. GALT29A co-expresses with other arabinogalactan GTs, GALT31A and GLCAT14A. The recombinant GALT29A expressed in Nicotiana benthamiana demonstrated a galactosyltransferase activity, transferring galactose from UDP-galactose to a mixture of various oligosaccharides derived from arabinogalactan proteins.	GLYCOSYLTRANSFERASE 29A (GALT29A)	-0.437708	0.145081	-0.731617	0.0240842	-0.659926	0.0631978	-0.953835	0.00172878	320.075	286.318	271.291	238.818	243.762	163.859	85.3912	144.591	104.754	179.348	190.828
AT1G08283	#N/A	#N/A	-0.919974	0.759216	0	1	-4.39087	0.220121	-3.7989	NA	7.58472	2.01632	5.89763	1.5115	6.63297	0	0	0	0	0	0
AT1G08290	WIP domain protein 3 (WIP3); CONTAINS InterPro DOMAIN/s: Zinc finger, C2H2-like (InterPro:IPR015880), Zinc finger, C2H2-type (InterPro:IPR007087); BEST Arabidopsis thaliana protein match is: WIP domain protein 5 (TAIR:AT1G51220.1)	WIP DOMAIN PROTEIN 3 (WIP3)	-1.2015	0.0499764	-0.70916	0.362694	-1.27947	0.101963	-0.787123	0.334223	53.093	82.6692	33.9114	19.6495	29.8483	24.0326	20.8271	15.1066	6.54714	20.9239	25.3632
AT1G08293	#N/A	#N/A	0.13464	0.967246	2.1306	NA	-3.30238	0.376787	-1.30642	NA	4.55083	2.01632	0.737204	3.77876	4.1456	0	0	1.07904	2.18238	0	0
AT1G08297	#N/A	#N/A	NA	NA	#VALUE!	NA	NA	NA	NA	NA	0	0	0	0	0	0	0	0	0	0	0
AT1G08300	NO VEIN-LIKE (NVL); FUNCTIONS IN: molecular_function unknown; INVOLVED IN: biological_process unknown; LOCATED IN: endomembrane system; BEST Arabidopsis thaliana protein match is: Histidine kinase-, DNA gyrase B-, and HSP90-like ATPase family protein (TAIR:AT4G13750.1)	NO VEIN-LIKE (NVL)	-0.0944569	0.86849	-0.16635	0.777773	-0.929461	0.0905239	-1.00135	0.0361192	128.182	81.661	126.062	93.7132	128.514	92.8532	80.1844	31.2922	45.83	68.75	49.5186
AT1G08307	#N/A	#N/A	NA	NA	#VALUE!	NA	NA	NA	NA	NA	0	0	0	0	0	0	0	0	0	0	0
AT1G08310	alpha/beta-Hydrolases superfamily protein; FUNCTIONS IN: catalytic activity; INVOLVED IN: biological_process unknown; EXPRESSED IN: 6 plant structures; EXPRESSED DURING: 4 anthesis; CONTAINS InterPro DOMAIN/s: Alpha/beta hydrolase fold-1 (InterPro:IPR000073); BEST Arabidopsis thaliana protein match is: alpha/beta-Hydrolases superfamily protein (TAIR:AT3G44510.2)	0	-1.98032	0.157657	2.33464	0.155755	-2.15201	0.272786	2.16295	0.164005	3.03389	7.05712	16.2185	1.5115	4.97472	0	10.4136	8.63233	10.9119	1.49456	2.41554
AT1G08313	#N/A	#N/A	NA	NA	#VALUE!	NA	NA	NA	NA	NA	0	0	0	0	0	0	0	0	0	0	0
AT1G08315	ARM repeat superfamily protein; FUNCTIONS IN: binding; INVOLVED IN: biological_process unknown; LOCATED IN: cellular_component unknown; EXPRESSED IN: 22 plant structures; EXPRESSED DURING: 13 growth stages; CONTAINS InterPro DOMAIN/s: Armadillo-like helical (InterPro:IPR011989), Armadillo (InterPro:IPR000225), Armadillo-type fold (InterPro:IPR016024); BEST Arabidopsis thaliana protein match is: RING/U-box superfamily protein with ARM repeat domain (TAIR:AT2G23140.2)	0	NA	NA	#VALUE!	NA	NA	NA	NA	NA	0	0	0	0	0	0	0	0	0	0	0
AT1G08317	#N/A	#N/A	NA	NA	#VALUE!	NA	NA	NA	NA	NA	0	0	0	0	0	0	0	0	0	0	0
AT1G08320	bZIP transcription factor family protein; FUNCTIONS IN: DNA binding, sequence-specific DNA binding transcription factor activity; INVOLVED IN: regulation of transcription, DNA-dependent; EXPRESSED IN: 9 plant structures; EXPRESSED DURING: 6 growth stages; CONTAINS InterPro DOMAIN/s: Basic-leucine zipper (bZIP) transcription factor (InterPro:IPR004827), bZIP transcription factor, bZIP-1 (InterPro:IPR011616); BEST Arabidopsis thaliana protein match is: bZIP transcription factor family protein (TAIR:AT5G06839.3)	TGACG (TGA) MOTIF-BINDING PROTEIN 9 (TGA9); (bZIP21)	-5.58151	0.0984587	2.53978	0.539387	-4.97318	0.261574	3.14812	NA	21.2372	2.01632	0	0	0	0	0	4.31616	0	0	0
AT1G08323	#N/A	#N/A	NA	NA	#VALUE!	NA	NA	NA	NA	NA	0	0	0	0	0	0	0	0	0	0	0
AT1G08327	#N/A	#N/A	NA	NA	#VALUE!	NA	NA	NA	NA	NA	0	0	0	0	0	0	0	0	0	0	0
AT1G08333	#N/A	#N/A	-0.965561	0.669381	-0.0577969	0.984339	0.0599239	0.990022	0.967688	NA	1.51694	3.02448	2.94881	0.755752	0	3.27717	3.12407	2.15808	2.18238	1.49456	3.62331
AT1G08340	Rho GTPase activating protein with PAK-box/P21-Rho-binding domain; FUNCTIONS IN: Rac GTPase activator activity; INVOLVED IN: signal transduction; LOCATED IN: intracellular; EXPRESSED IN: 23 plant structures; EXPRESSED DURING: 13 growth stages; CONTAINS InterPro DOMAIN/s: PAK-box/P21-Rho-binding (InterPro:IPR000095), Rho GTPase activation protein (InterPro:IPR008936), RhoGAP (InterPro:IPR000198); BEST Arabidopsis thaliana protein match is: Rho GTPase activating protein with PAK-box/P21-Rho-binding domain (TAIR:AT5G22400.1)	0	-1.60072	0.0389796	-0.501332	0.61995	-0.960732	0.375662	0.138661	0.923438	37.9236	16.1306	33.9114	13.6035	6.63297	8.73912	10.4136	15.1066	6.54714	20.9239	9.66217
AT1G08347	#N/A	#N/A	NA	NA	#VALUE!	NA	NA	NA	NA	NA	0	0	0	0	0	0	0	0	0	0	0
AT1G08350	Endomembrane protein 70 protein family; CONTAINS InterPro DOMAIN/s: Nonaspanin (TM9SF) (InterPro:IPR004240); BEST Arabidopsis thaliana protein match is: Endomembrane protein 70 protein family (TAIR:AT5G37310.1)	0	-0.311875	0.384961	-0.708956	0.0481914	-0.236081	0.640605	-0.633162	0.0843957	248.02	214.738	206.417	151.906	207.28	180.244	84.3498	148.908	114.575	237.636	142.517
AT1G08353	#N/A	#N/A	2.22771	NA	0	NA	0	NA	-1.85407	NA	0	0	0	0	0	2.18478	0	0	0	0	0
AT1G08357	#N/A	#N/A	2.58757	NA	2.49271	NA	0	NA	0.606749	NA	0	0	0	0	1.65824	1.09239	4.16542	0	0	0	0
AT1G08360	Ribosomal protein L1p/L10e family; FUNCTIONS IN: structural constituent of ribosome, RNA binding; INVOLVED IN: translation, RNA processing; LOCATED IN: cytosolic ribosome, ribosome, cytosolic large ribosomal subunit, plasma membrane; EXPRESSED IN: 22 plant structures; EXPRESSED DURING: 13 growth stages; CONTAINS InterPro DOMAIN/s: Ribosomal protein L1 (InterPro:IPR002143), Ribosomal protein L1, 2-layer alpha/beta-sandwich (InterPro:IPR016094); BEST Arabidopsis thaliana protein match is: Ribosomal protein L1p/L10e family (TAIR:AT2G27530.2)	0	0.924581	8.74069e-07	2.27373	1.16552e-29	-1.32949	5.00293e-10	0.0196557	0.958186	4488.64	3803.79	4140.87	5807.2	8744.74	9052.64	8137.15	8632.33	7156.03	1708.29	1590.63
AT1G08363	#N/A	#N/A	NA	NA	#VALUE!	NA	NA	NA	NA	NA	0	0	0	0	0	0	0	0	0	0	0
AT1G08367	#N/A	#N/A	NA	NA	#VALUE!	NA	NA	NA	NA	NA	0	0	0	0	0	0	0	0	0	0	0
AT1G08370	Encodes DCP1 involved in mRNA decapping. DCP1 forms a mRNA decapping complex with DCP2 (At5g13570) and VCS (VARICOSE) (At3g13300). However, unlike DCP2, DCP1 itself does not have mRNA decapping activity in vitro. DCP1, DCP2 and VCS colocalize in cytoplasmic loci, which are putative Arabidopsis mRNA processing bodies. Null mutants of DCP1, DCP2, and VCS accumulate capped mRNAs with a reduced degradation rate. These mutants also share a similar lethal phenotype at the seedling cotyledon stage, with disorganized veins, swollen root hairs, and altered epidermal cell morphology. The protein was shown by immunoprecipitation not to interact with DCP2.	DECAPPING 1 (DCP1); (ATDCP1)	-0.0305695	0.908184	0.0909027	0.720055	-0.0460963	0.902051	0.0753759	0.803436	480.113	584.733	546.268	590.998	526.492	456.619	611.276	521.177	528.136	499.184	539.874
AT1G08377	#N/A	#N/A	-2.02067	NA	0	NA	-1.41234	NA	0	NA	0	2.01632	0	0	0	0	0	0	0	0	0
AT1G08380	Encodes subunit O of photosystem I.	PHOTOSYSTEM I SUBUNIT O (PSAO)	-2.27293	2.93552e-28	-2.66878	1.18092e-31	1.00443	7.65773e-05	0.608584	0.0143938	24622.3	28096.4	20932.9	3637.43	5173.71	6430.9	7336.35	9052.07	6847.22	50619.4	47883.3
AT1G08383	#N/A	#N/A	NA	NA	#VALUE!	NA	NA	NA	NA	NA	0	0	0	0	0	0	0	0	0	0	0
AT1G08387	#N/A	#N/A	NA	NA	#VALUE!	NA	NA	NA	NA	NA	0	0	0	0	0	0	0	0	0	0	0
AT1G08390	Involved in preserving the stability of 45S rDNA repeats.	(RMI2)	-1.65678	3.5766e-05	-1.92737	9.8937e-06	0.468014	0.41231	0.197429	0.774382	78.8811	101.824	58.2391	26.4513	24.8736	24.0326	33.3234	24.8179	28.3709	97.1467	121.985
AT1G08393	#N/A	#N/A	-1.20848	0.648296	-1.82351	0.470725	1.14908	0.73556	0.534054	NA	7.58472	1.00816	0	0	1.65824	2.18478	0	1.07904	4.36476	10.462	2.41554
AT1G08397	#N/A	#N/A	NA	NA	#VALUE!	NA	NA	NA	NA	NA	0	0	0	0	0	0	0	0	0	0	0
AT1G08400	RINT-1 / TIP-1 family; CONTAINS InterPro DOMAIN/s: RINT-1/TIP-1 (InterPro:IPR007528); BEST Arabidopsis thaliana protein match is: RINT-1 / TIP-1 family (TAIR:AT3G47700.1)	0	-0.158042	0.718332	0.404071	0.335202	-0.390927	0.447571	0.171186	0.741098	133.491	172.395	100.997	142.837	119.393	100.5	117.673	148.908	142.946	74.7282	130.439
AT1G08403	#N/A	#N/A	NA	NA	#VALUE!	NA	NA	NA	NA	NA	0	0	0	0	0	0	0	0	0	0	0
AT1G08410	Encodes a large 60S subunit nuclear export GTPase 1 that is required for 40S maturation and is involved in ribosome biogenesis and affects multiple auxin-regulated development processes.	YEAST LSG1 ORTHOLOGUE 2 (LSG1-2);DROUGHT INHIBITED GROWTH OF LATERAL ROOTS 6 (DIG6)	1.42639	2.42205e-14	1.98322	2.75175e-19	-0.998516	4.46452e-05	-0.441687	0.0519374	392.13	274.22	390.718	1060.32	926.128	859.711	713.329	708.93	674.356	182.337	171.503
AT1G08413	#N/A	#N/A	NA	NA	#VALUE!	NA	NA	NA	NA	NA	0	0	0	0	0	0	0	0	0	0	0
AT1G08417	#N/A	#N/A	NA	NA	#VALUE!	NA	NA	NA	NA	NA	0	0	0	0	0	0	0	0	0	0	0
AT1G08420	BRI1 suppressor 1 (BSU1)-like 2 (BSL2); FUNCTIONS IN: hydrolase activity, manganese ion binding, protein serine/threonine phosphatase activity, phosphoprotein phosphatase activity, iron ion binding; INVOLVED IN: biological_process unknown; LOCATED IN: plasma membrane; EXPRESSED IN: male gametophyte, guard cell, cultured cell, pollen tube; EXPRESSED DURING: M germinated pollen stage; CONTAINS InterPro DOMAIN/s: Serine/threonine protein phosphatase, BSU1 (InterPro:IPR012391), Galactose oxidase/kelch, beta-propeller (InterPro:IPR011043), Metallophosphoesterase (InterPro:IPR004843), Kelch repeat type 2 (InterPro:IPR011498), Kelch-type beta propeller (InterPro:IPR015915), Serine/threonine-specific protein phosphatase/bis(5-nucleosyl)-tetraphosphatase (InterPro:IPR006186); BEST Arabidopsis thaliana protein match is: BRI1 suppressor 1 (BSU1)-like 3 (TAIR:AT2G27210.1)	BRI1 SUPPRESSOR 1 (BSU1)-LIKE 2 (BSL2)	0.100641	0.606953	0.00190918	0.995645	0.229349	0.300617	0.130618	0.556173	992.84	1076.72	1262.83	1218.27	1114.34	1242.05	1304.82	1267.87	1339.98	1253.94	1350.29
AT1G08427	#N/A	#N/A	NA	NA	#VALUE!	NA	NA	NA	NA	NA	0	0	0	0	0	0	0	0	0	0	0
AT1G08430	Encodes a Al-activated malate efflux transporter. It is essential for aluminum tolerance but does not represent the major Al tolerance QTL. Staurosporine and calyculin A both block all changes in AtALMT1 gene expression (as a result malate release is totally inhibited). AtALMT1 transcription was clearly induced by indole-3-acetic acid, abscisic acid, low pH, hydrogen peroxide and flg22. STOP1 and CAMTA2 transcription factors are involved in Al-inducible expression of AtALMT1 and both proteins bind to the AtALMT1 promoter.	ARABIDOPSIS THALIANA ALUMINUM-ACTIVATED MALATE TRANSPORTER 1 (ATALMT1);ALUMINUM-ACTIVATED MALATE TRANSPORTER 1 (ALMT1)	-4.89689	NA	0	NA	-4.28855	NA	0	NA	4.55083	4.03264	5.89763	0	0	0	0	0	0	0	0
AT1G08433	#N/A	#N/A	NA	NA	#VALUE!	NA	NA	NA	NA	NA	0	0	0	0	0	0	0	0	0	0	0
AT1G08437	#N/A	#N/A	NA	NA	#VALUE!	NA	NA	NA	NA	NA	0	0	0	0	0	0	0	0	0	0	0
AT1G08440	Aluminium activated malate transporter family protein; INVOLVED IN: response to aluminum ion; CONTAINS InterPro DOMAIN/s: Malate transporter, aliminium toerance (InterPro:IPR020966); BEST Arabidopsis thaliana protein match is: aluminum-activated malate transporter 1 (TAIR:AT1G08430.1)	0	0.493376	0.898076	4.54092	0.215025	-5.52666	0.183189	-1.47911	0.725774	13.6525	16.1306	4.42322	34.7646	13.2659	0	0	17.2647	0	0	0
AT1G08443	#N/A	#N/A	-2.84463	NA	-2.63296	NA	0.0686478	NA	0	NA	0.758472	2.01632	0.737204	0	0	0	0	0	0	0	2.41554
AT1G08447	#N/A	#N/A	NA	NA	#VALUE!	NA	NA	NA	NA	NA	0	0	0	0	0	0	0	0	0	0	0
AT1G08450	Encodes one of three Arabidopsis calreticulins. In CRT-deficient mouse fibroblasts, this protein restores ER Ca2+ levels. Non-receptor component required for EFR-mediated immunity. Mutants show de-repressed anthocyanin accumulation in the presence of elf18, and EFR accumulation and signalling.	CALRETICULIN 3 (CRT3);PRIORITY IN SWEET LIFE 1 (PSL1);EMS-MUTAGENIZED BRI1 SUPPRESSOR 2 (EBS2)	-1.65678	3.86429e-09	-2.22597	4.45366e-13	0.503767	0.207296	-0.0654228	0.902269	705.379	841.814	1399.95	433.046	262.002	238.141	295.745	308.606	289.165	1412.36	1374.44
AT1G08453	#N/A	#N/A	NA	NA	#VALUE!	NA	NA	NA	NA	NA	0	0	0	0	0	0	0	0	0	0	0
AT1G08457	#N/A	#N/A	3.38498	NA	-2.91164	NA	3.28525	NA	-3.01137	NA	0	0	0	1.5115	0	3.27717	0	0	0	2.98913	0
AT1G08460	histone deacetylase 8 (HDA08); CONTAINS InterPro DOMAIN/s: Histone deacetylase superfamily (InterPro:IPR000286); BEST Arabidopsis thaliana protein match is: histone deacetylase 5 (TAIR:AT5G61060.1)	HISTONE DEACETYLASE 8 (HDA08);HISTONE DEACETYLASE 8 (HDA8); (ATHDA8)	-0.0444156	0.873108	-0.376513	0.098341	0.752662	0.00101415	0.420565	0.0672065	273.05	284.301	249.912	226.726	268.635	288.391	374.888	323.712	348.09	439.402	466.2
AT1G08463	#N/A	#N/A	NA	NA	#VALUE!	NA	NA	NA	NA	NA	0	0	0	0	0	0	0	0	0	0	0
AT1G08465	Member of the YABBY family of Arabidopsis proteins involved in the abaxial cell fate specification in lateral organs	YABBY2 (YAB2)	-0.599429	0.154083	0.0136928	0.983522	-0.824341	0.101963	-0.211219	0.722176	173.69	307.489	211.577	192.717	189.869	72.0978	141.624	138.117	114.575	122.554	137.686
AT1G08470	Although this enzyme is predicted to encode a strictosidine synthase (SS), it lacks a conserved catalytic glutamate residue found in active SS enzymes and it is not expected to have SS activity.	STRICTOSIDINE SYNTHASE-LIKE 3 (SSL3)	0.0373238	0.906168	-0.0134101	0.971581	-0.374425	0.243556	-0.425159	0.118675	304.147	229.861	234.431	259.223	266.977	263.266	210.354	203.939	173.499	215.217	181.166
AT1G08473	#N/A	#N/A	-2.83722	NA	0	NA	-2.22889	NA	0	NA	0	2.01632	1.47441	0	0	0	0	0	0	0	0
AT1G08477	#N/A	#N/A	NA	NA	#VALUE!	NA	NA	NA	NA	NA	0	0	0	0	0	0	0	0	0	0	0
AT1G08480	predicted to encode subunit 6 of mitochondrial complex II and to participate in the respiratory chain The mRNA is cell-to-cell mobile.	SUCCINATE DEHYDROGENASE 6 (SDH6)	-0.0704422	0.829205	0.0197858	0.956891	-0.224989	0.548795	-0.134761	0.711076	371.651	340.758	251.386	331.775	328.332	255.619	253.049	306.448	276.071	291.44	258.463
AT1G08483	#N/A	#N/A	NA	NA	#VALUE!	NA	NA	NA	NA	NA	0	0	0	0	0	0	0	0	0	0	0
AT1G08487	#N/A	#N/A	NA	NA	#VALUE!	NA	NA	NA	NA	NA	0	0	0	0	0	0	0	0	0	0	0
AT1G08490	Chloroplastic NifS-like protein that can catalyze the conversion of cysteine into alanine and elemental sulfur (S(0)) and of selenocysteine into alanine and elemental Se (Se(0)). Overexpression enhances selenium tolerance and accumulation.	(ATSUFS); (SUFS); (ATCPNIFS); (ATNFS2);CHLOROPLASTIC NIFS-LIKE CYSTEINE DESULFURASE (CPNIFS)	0.965001	0.000111466	1.12184	4.01309e-05	0.311792	0.409703	0.468634	0.121078	754.679	721.843	751.211	897.833	1519.78	1934.62	2053.55	1906.67	2057.98	1040.22	804.375
AT1G08493	#N/A	#N/A	NA	NA	#VALUE!	NA	NA	NA	NA	NA	0	0	0	0	0	0	0	0	0	0	0
AT1G08497	#N/A	#N/A	0	NA	0.633797	NA	0	NA	1.24211	NA	0	0	0	0	0	0	0	0	1.09119	0	0
AT1G08500	early nodulin-like protein 18 (ENODL18); FUNCTIONS IN: electron carrier activity, copper ion binding; LOCATED IN: anchored to membrane; EXPRESSED IN: 14 plant structures; EXPRESSED DURING: LP.06 six leaves visible, 4 anthesis, petal differentiation and expansion stage, LP.08 eight leaves visible, E expanded cotyledon stage; CONTAINS InterPro DOMAIN/s: Plastocyanin-like (InterPro:IPR003245), Cupredoxin (InterPro:IPR008972); BEST Arabidopsis thaliana protein match is: Cupredoxin superfamily protein (TAIR:AT2G31050.1)	EARLY NODULIN-LIKE PROTEIN 18 (ENODL18); (AtENODL18)	1.31331	0.201354	1.28469	0.263461	0.14497	0.944946	0.116349	0.944967	3.03389	8.06528	10.3209	33.2531	14.9242	4.36956	22.9098	23.7389	10.9119	5.97826	9.66217
AT1G08503	#N/A	#N/A	NA	NA	#VALUE!	NA	NA	NA	NA	NA	0	0	0	0	0	0	0	0	0	0	0
AT1G08507	#N/A	#N/A	-0.0594609	0.975763	0.681789	0.722085	-1.22911	0.585745	-0.487863	0.822097	6.82625	7.05712	8.10924	10.5805	4.97472	5.46195	4.16542	0	10.9119	0	6.03885
AT1G08510	Encodes an acyl-acyl carrier protein thioesterase. Hydrolyzes primarily saturated acyl-ACPs with chain lengths that vary between 8 and 18 carbons. Involved in saturated fatty acid synthesis. Nuclear-encoded, plastid-targeted globular protein that is functional as dimer.	FATTY ACYL-ACP THIOESTERASES B (FATB)	-0.730957	7.30216e-05	-1.13883	8.21055e-09	0.53758	0.0186852	0.12971	0.642537	1776.34	2228.03	1621.11	1250.77	1068.74	1067.27	1247.54	1411.39	1047.54	2714.13	2727.15
AT1G08513	#N/A	#N/A	NA	NA	#VALUE!	NA	NA	NA	NA	NA	0	0	0	0	0	0	0	0	0	0	0
AT1G08517	#N/A	#N/A	NA	NA	#VALUE!	NA	NA	NA	NA	NA	0	0	0	0	0	0	0	0	0	0	0
AT1G08520	Encodes the CHLD subunit of the Mg-chelatase enzyme involved in chlorophyll biosynthesis. Lines carrying recessive mutations of this locus are white and seedling lethal.	ALBINA 1 (ALB1); (ALB-1V); (V157);PIGMENT DEFECTIVE EMBRYO 166 (PDE166); (CHLD)	0.464979	0.00261347	0.900113	2.80411e-08	0.0334556	0.914196	0.468589	0.00498571	3171.17	2851.08	3387.45	4536.78	3752.6	4702.74	6018	5752.37	6205.6	3424.05	2998.9
AT1G08523	#N/A	#N/A	NA	NA	#VALUE!	NA	NA	NA	NA	NA	0	0	0	0	0	0	0	0	0	0	0
AT1G08530	unknown protein; FUNCTIONS IN: molecular_function unknown; INVOLVED IN: biological_process unknown; LOCATED IN: chloroplast; BEST Arabidopsis thaliana protein match is: unknown protein (TAIR:AT5G09995.2)	0	-0.245134	0.36955	-0.190643	0.527341	0.0542943	0.907978	0.108786	0.767516	258.639	262.122	230.008	170.044	237.958	226.125	222.85	254.654	205.144	280.978	239.139
AT1G08533	#N/A	#N/A	NA	NA	#VALUE!	NA	NA	NA	NA	NA	0	0	0	0	0	0	0	0	0	0	0
AT1G08537	#N/A	#N/A	NA	NA	#VALUE!	NA	NA	NA	NA	NA	0	0	0	0	0	0	0	0	0	0	0
AT1G08540	Enodes a subunit of chloroplast RNA polymerase, confers the ability to recognize promoter sequences on the core enzyme. SIG1 is induced by red and blue light.	SIGMA FACTOR B (SIGB);RNA POLYMERASE SIGMA SUBUNIT 1 (SIG1);RNAPOLYMERASE SIGMA SUBUNIT 2 (SIG2); (SIGA);SIGMA FACTOR 1 (ATSIG1); (ABC1);SIGMA FACTOR 2 (ATSIG2)	0.999945	3.63654e-08	0.683867	0.000986333	0.416539	0.0916534	0.100462	0.730937	1246.17	956.744	1194.27	2506.83	1939.31	2351.92	2444.06	2194.77	2649.41	1703.8	1322.51
AT1G08543	#N/A	#N/A	NA	NA	#VALUE!	NA	NA	NA	NA	NA	0	0	0	0	0	0	0	0	0	0	0
AT1G08547	#N/A	#N/A	NA	NA	#VALUE!	NA	NA	NA	NA	NA	0	0	0	0	0	0	0	0	0	0	0
AT1G08550	Violaxanthin deepoxidase involved in xanthophyll cycle.Two major consequences of the npq1 mutation are the absence of zeaxanthin formation in strong light and the partial inhibition of the quenching of singlet excited chlorophylls in the photosystem II light-harvesting complex	NON-PHOTOCHEMICAL QUENCHING 1 (NPQ1);ARABIDOPSIS VIOLAXANTHIN DE-EPOXIDASE 1 (AVDE1)	1.27889	5.25681e-14	1.23099	7.27519e-11	0.745263	0.000403591	0.697361	0.000198352	618.913	609.937	562.486	1552.31	1192.28	1602.54	2275.36	2128.95	2642.86	1070.11	932.399
AT1G08553	#N/A	#N/A	NA	NA	#VALUE!	NA	NA	NA	NA	NA	0	0	0	0	0	0	0	0	0	0	0
AT1G08557	#N/A	#N/A	NA	NA	#VALUE!	NA	NA	NA	NA	NA	0	0	0	0	0	0	0	0	0	0	0
AT1G08560	member of SYP11 syntaxin Gene Family	SYNTAXIN OF PLANTS 111 (SYP111);KNOLLE (KN); (ATSYP111)	0.722322	0.178888	3.37841	6.72814e-06	-3.87889	5.63105e-07	-1.2228	0.0274717	53.8515	91.7426	91.4133	194.984	138.463	55.7119	43.7369	64.7425	58.9243	5.97826	4.83108
AT1G08563	#N/A	#N/A	-1.64041	NA	-1.03326	NA	-0.252789	NA	0.354353	NA	1.51694	0	3.68602	0	1.65824	0	0	2.15808	0	2.98913	0
AT1G08567	#N/A	#N/A	1.31333	NA	0	NA	-1.04943	NA	-2.69076	NA	1.51694	0	0	3.77876	0	0	0	0	0	0	0
AT1G08570	Encodes a member of the thioredoxin family protein. Located in the chloroplast. Shows high activity towards the chloroplast 2-Cys peroxiredoxin A, and poor activity towards the chloroplast NADP-malate dehydrogenase. The mRNA is cell-to-cell mobile.	ATYPICAL CYS HIS RICH THIOREDOXIN 4 (ACHT4)	1.05719	6.50002e-06	2.03942	3.32973e-16	0.491311	0.124086	1.47355	3.36075e-10	722.065	884.157	700.344	1100.37	1697.21	2002.35	4860.01	4383.06	4078.87	1271.87	890.127
AT1G08573	#N/A	#N/A	-0.93269	0.704625	-4.28058	0.0782521	1.19133	0.695348	-2.15657	NA	2.27542	0	7.37204	1.5115	2.48736	1.09239	0	1.07904	0	1.49456	13.2855
AT1G08577	#N/A	#N/A	-1.62512	NA	0	NA	-1.01679	NA	0	NA	0	0	1.47441	0	0	0	0	0	0	0	0
AT1G08580	unknown protein	0	2.04169	1.19546e-12	3.01477	3.97279e-16	-2.00608	4.8911e-07	-1.033	0.00139608	141.834	144.167	154.076	894.054	504.105	411.831	325.944	305.369	254.247	32.8804	39.8564
AT1G08583	#N/A	#N/A	NA	NA	#VALUE!	NA	NA	NA	NA	NA	0	0	0	0	0	0	0	0	0	0	0
AT1G08587	#N/A	#N/A	NA	NA	#VALUE!	NA	NA	NA	NA	NA	0	0	0	0	0	0	0	0	0	0	0
AT1G08590	Encodes one of the two putative eLRR kinase closely related to PXY (At1g08590/PXL1 and At4g28650/PXL2). Insertion mutants in either pxl1 or pxl2 do not exhibit an obvious phenotype in the stem; double-mutant combinations of a Col allele, of pxy (pxy-3) with pxl1 and pxl2, generate a more severe vascular phenotype than pxy-3 alone, suggesting that these genes act synergistically with PXY in regulating vascular-tissue development in the stem.	PXY-LIKE1 (PXL1);PHLOEM INTERCALATED WITH XYLEM-LIKE 1 (ATPXL1)	-1.62512	NA	0	NA	-1.01679	NA	0	NA	0	0	1.47441	0	0	0	0	0	0	0	0
AT1G08592	Potential natural antisense gene, locus overlaps with AT1G08590	0	NA	NA	#VALUE!	NA	NA	NA	NA	NA	0	0	0	0	0	0	0	0	0	0	0
AT1G08593	#N/A	#N/A	1.05511	NA	0	NA	0	NA	-0.681461	NA	0	0	0	0	0.829121	0	0	0	0	0	0
AT1G08600	ATRX; FUNCTIONS IN: helicase activity, DNA binding, nucleic acid binding, ATP binding; EXPRESSED IN: 24 plant structures; EXPRESSED DURING: 15 growth stages; CONTAINS InterPro DOMAIN/s: DEAD-like helicase, N-terminal (InterPro:IPR014001), DNA/RNA helicase, C-terminal (InterPro:IPR001650), Helicase, superfamily 1/2, ATP-binding domain (InterPro:IPR014021), SNF2-related (InterPro:IPR000330); BEST Arabidopsis thaliana protein match is: homolog of RAD54 (TAIR:AT3G19210.1).	(ATRX)	0.444667	0.152828	0.0528614	0.898291	-0.0927359	0.863054	-0.484542	0.160641	282.91	274.22	292.67	501.819	329.161	324.44	248.884	214.729	363.366	221.196	309.189
AT1G08603	#N/A	#N/A	NA	NA	#VALUE!	NA	NA	NA	NA	NA	0	0	0	0	0	0	0	0	0	0	0
AT1G08607	#N/A	#N/A	-0.868454	NA	-4.47611	NA	3.88799	NA	0	NA	0	0	0.737204	0	0	0	0	0	0	1.49456	7.24663
AT1G08610	Pentatricopeptide repeat (PPR) superfamily protein; CONTAINS InterPro DOMAIN/s: Pentatricopeptide repeat (InterPro:IPR002885); BEST Arabidopsis thaliana protein match is: Pentatricopeptide repeat (PPR-like) superfamily protein (TAIR:AT1G09900.1)	0	1.49383	8.34711e-08	2.46547	3.54323e-14	-1.07885	0.00401411	-0.107205	0.818287	185.067	105.857	198.308	440.603	471.77	470.82	439.452	394.929	449.57	104.62	51.9341
AT1G08613	#N/A	#N/A	NA	NA	#VALUE!	NA	NA	NA	NA	NA	0	0	0	0	0	0	0	0	0	0	0
AT1G08620	PKDM7D; FUNCTIONS IN: sequence-specific DNA binding transcription factor activity; INVOLVED IN: regulation of transcription; LOCATED IN: nucleus; EXPRESSED IN: 23 plant structures; EXPRESSED DURING: 15 growth stages; CONTAINS InterPro DOMAIN/s: Transcription factor jumonji/aspartyl beta-hydroxylase (InterPro:IPR003347), FY-rich, C-terminal (InterPro:IPR003889), FY-rich, N-terminal (InterPro:IPR003888), Transcription factor jumonji, JmjN (InterPro:IPR003349), Zinc finger, C5HC2-type (InterPro:IPR004198), FY-rich, C-terminal subgroup (InterPro:IPR018516), Transcription factor jumonji (InterPro:IPR013129), FY-rich, N-terminal subgroup (InterPro:IPR018518); BEST Arabidopsis thaliana protein match is: Transcription factor jumonji (jmj) family protein / zinc finger (C5HC2 type) family protein (TAIR:AT1G30810.2)	(PKDM7D)	-0.153851	0.538874	-0.261358	0.289826	0.400354	0.139156	0.292847	0.259349	557.477	519.203	695.92	610.647	456.846	526.532	631.062	581.603	740.918	769.701	791.09
AT1G08623	#N/A	#N/A	NA	NA	#VALUE!	NA	NA	NA	NA	NA	0	0	0	0	0	0	0	0	0	0	0
AT1G08627	#N/A	#N/A	NA	NA	#VALUE!	NA	NA	NA	NA	NA	0	0	0	0	0	0	0	0	0	0	0
AT1G08630	Encodes a threonine aldolase, involved in threonine degradation to glycine. Primarily expressed in seeds and seedlings.	THREONINE ALDOLASE 1 (THA1)	-1.1281	0.419842	8.23844	2.8797e-06	-3.69071	0.0950522	5.67583	1.42152e-07	0	2.01632	7.37204	2.26726	0	2.18478	70.8122	66.9005	86.204	0	0
AT1G08633	#N/A	#N/A	0.028734	0.989945	1.24042	0.435229	0.330034	0.898071	1.54172	0.347069	5.3093	2.01632	4.42322	0	5.80385	6.55434	12.4963	12.9485	9.82071	8.96739	1.20777
AT1G08637	#N/A	#N/A	NA	NA	#VALUE!	NA	NA	NA	NA	NA	0	0	0	0	0	0	0	0	0	0	0
AT1G08640	Encodes a choloroplast membrane protein CJD1 (Chloroplast J-like Domain 1). Predicted to contain a transit peptide, three transmembrane domains and an N-terminal J-like domain. Influences fatty acid composition of chloroplast lipids.	CHLOROPLAST J-LIKE DOMAIN 1 (CJD1)	1.14553	6.39546e-08	1.32519	1.70383e-08	-0.159449	0.668442	0.0202103	0.961989	943.539	814.594	768.903	1472.2	1788.41	2333.35	1915.05	1937.96	1816.83	904.211	606.301
AT1G08643	#N/A	#N/A	1.30378	0.394442	0.753487	0.742704	-2.00493	0.408956	-2.55522	0.12955	9.86013	4.03264	1.47441	21.9168	8.29121	7.64673	0	4.31616	2.18238	0	2.41554
AT1G08645	#N/A	#N/A	NA	NA	#VALUE!	NA	NA	NA	NA	NA	0	0	0	0	0	0	0	0	0	0	0
AT1G08647	#N/A	#N/A	NA	NA	#VALUE!	NA	NA	NA	NA	NA	0	0	0	0	0	0	0	0	0	0	0
AT1G08650	Encodes a phosphoenolpyruvate carboxylase kinase that is expressed at highest levels in leaves. Expression is induced by light. The mRNA is cell-to-cell mobile.	PHOSPHOENOLPYRUVATE CARBOXYLASE KINASE 1 (ATPPCK1);PHOSPHOENOLPYRUVATE CARBOXYLASE KINASE 1 (PPCK1)	0.218908	0.485817	0.653015	0.0269777	0.134351	0.771738	0.568458	0.0563262	242.711	369.995	285.298	328.752	315.895	399.815	588.366	529.809	428.838	257.065	397.357
AT1G08653	#N/A	#N/A	NA	NA	#VALUE!	NA	NA	NA	NA	NA	0	0	0	0	0	0	0	0	0	0	0
AT1G08657	#N/A	#N/A	NA	NA	#VALUE!	NA	NA	NA	NA	NA	0	0	0	0	0	0	0	0	0	0	0
AT1G08660	Encodes a sialyltransferase-like protein that is localized to the Golgi apparatus and is involved in pollen tube growth and pollen germination.	MALE GAMETOPHYTE DEFECTIVE 2 (MGP2);SIALYLTRANSFERASE-LIKE 1 (SIA1)	-0.250853	0.288108	-0.630813	0.00660179	0.0300969	0.946082	-0.349863	0.170953	515.761	588.766	612.616	407.35	519.03	517.793	318.655	408.956	404.832	520.108	647.365
AT1G08663	#N/A	#N/A	NA	NA	#VALUE!	NA	NA	NA	NA	NA	0	0	0	0	0	0	0	0	0	0	0
AT1G08667	#N/A	#N/A	NA	NA	#VALUE!	NA	NA	NA	NA	NA	0	0	0	0	0	0	0	0	0	0	0
AT1G08670	ENTH/VHS family protein; CONTAINS InterPro DOMAIN/s: Epsin, N-terminal (InterPro:IPR001026), Epsin-like, N-terminal (InterPro:IPR013809), ENTH/VHS (InterPro:IPR008942); BEST Arabidopsis thaliana protein match is: ENTH/VHS family protein (TAIR:AT3G46540.1)	0	NA	NA	#VALUE!	NA	NA	NA	NA	NA	0	0	0	0	0	0	0	0	0	0	0
AT1G08673	#N/A	#N/A	NA	NA	#VALUE!	NA	NA	NA	NA	NA	0	0	0	0	0	0	0	0	0	0	0
AT1G08677	#N/A	#N/A	NA	NA	#VALUE!	NA	NA	NA	NA	NA	0	0	0	0	0	0	0	0	0	0	0
AT1G08680	A member of ARF GAP domain (AGD), A thaliana has 15 members, grouped into four classes. AGD14 belongs to the class 4, together with AGD15.	ARF GAP-LIKE ZINC FINGER-CONTAINING PROTEIN ZIGA4 (ZIGA4)	-0.333472	0.0604338	0.0994495	0.651741	0.00376521	0.994254	0.436686	0.0199141	882.861	943.638	930.351	702.093	797.614	687.113	961.171	898.841	1101.01	1005.84	838.193
AT1G08683	#N/A	#N/A	NA	NA	#VALUE!	NA	NA	NA	NA	NA	0	0	0	0	0	0	0	0	0	0	0
AT1G08687	#N/A	#N/A	NA	NA	#VALUE!	NA	NA	NA	NA	NA	0	0	0	0	0	0	0	0	0	0	0
AT1G08695	Encodes a member of a family of small, secreted, cysteine rich proteins with sequence similarity to SCR (S locus cysteine-rich protein).	SCR-LIKE 3 (SCRL3)	NA	NA	#VALUE!	NA	NA	NA	NA	NA	0	0	0	0	0	0	0	0	0	0	0
AT1G08697	#N/A	#N/A	NA	NA	#VALUE!	NA	NA	NA	NA	NA	0	0	0	0	0	0	0	0	0	0	0
AT1G08700	Encodes a protein similar to animal presenilin whose expression is increased in response to potassium (K+) deprivation. Located in intracellular membrane compartments.	PRESENILIN-1 (PS1)	-0.411575	0.0686794	-0.478388	0.0487316	0.172934	0.61521	0.10612	0.747585	825.217	976.908	777.013	532.049	787.665	618.293	624.813	664.689	796.569	1056.66	881.673
AT1G08703	#N/A	#N/A	NA	NA	#VALUE!	NA	NA	NA	NA	NA	0	0	0	0	0	0	0	0	0	0	0
AT1G08707	#N/A	#N/A	NA	NA	#VALUE!	NA	NA	NA	NA	NA	0	0	0	0	0	0	0	0	0	0	0
AT1G08710	F-box family protein; INVOLVED IN: biological_process unknown; LOCATED IN: cellular_component unknown; EXPRESSED IN: 20 plant structures; EXPRESSED DURING: 10 growth stages	0	0.488267	0.205218	-0.227448	0.618561	0.563353	0.24693	-0.152362	0.779786	54.61	48.3917	58.9763	79.3539	81.2538	66.6358	52.0678	73.3748	79.6569	77.7173	82.1284
AT1G08713	#N/A	#N/A	NA	NA	#VALUE!	NA	NA	NA	NA	NA	0	0	0	0	0	0	0	0	0	0	0
AT1G08717	#N/A	#N/A	0	NA	2.55583	NA	0	NA	3.16415	NA	0	0	0	0	0	0	0	0	4.36476	0	0
AT1G08720	enhanced disease resistance 1 (EDR1) confers resistance to powdery mildew disease caused by the fungus Erysiphe cichoracearum The mRNA is cell-to-cell mobile.	ENHANCED DISEASE RESISTANCE 1 (EDR1); (ATEDR1)	-0.430064	0.0259391	-0.512719	0.0129391	0.58018	0.00856854	0.497525	0.0165568	553.684	550.456	576.493	381.655	397.149	470.82	610.235	492.043	659.079	830.978	844.232
AT1G08723	#N/A	#N/A	NA	NA	#VALUE!	NA	NA	NA	NA	NA	0	0	0	0	0	0	0	0	0	0	0
AT1G08727	#N/A	#N/A	NA	NA	#VALUE!	NA	NA	NA	NA	NA	0	0	0	0	0	0	0	0	0	0	0
AT1G08730	Encodes a class XI myosin that is involved in organelle motility, actin organization, and optimal growth of pollen tubes.	(XIC);MYOSIN XI C (ATXIC)	2.78474	1.19303e-12	2.46758	1.3469e-07	0.17702	0.836188	-0.140139	0.82378	25.788	16.1306	26.5393	175.334	117.735	183.522	158.286	103.588	170.226	14.9456	36.2331
AT1G08733	#N/A	#N/A	-0.0427431	0.991963	2.5189	0.462047	-3.67618	0.340919	-1.11454	NA	2.27542	5.0408	2.21161	9.06902	0	0	2.08271	2.15808	0	0	0
AT1G08735	Mutator-like transposase family, has a 3.3e-87 P-value blast match to Q9SLM0 /314-478 Pfam PF03108 MuDR family transposase (MuDr-element domain)	0	0.0233681	0.99225	0.688272	0.690123	0.720552	0.756037	1.38546	0.435216	6.06777	0	8.84644	1.5115	3.31648	10.9239	24.9925	2.15808	13.0943	11.9565	4.83108
AT1G08737	#N/A	#N/A	NA	NA	#VALUE!	NA	NA	NA	NA	NA	0	0	0	0	0	0	0	0	0	0	0
AT1G08740	similar to Ulp1 protease family protein [Arabidopsis thaliana] (TAIR:AT2G29240.1); similar to Ulp1 protease family protein [Arabidopsis thaliana] (TAIR:AT3G26530.1); similar to Ulp1 protease family protein [Arabidopsis thaliana] (TAIR:AT5G44890.1); similar to Ulp1 protease family protein [Brassica oleracea] (GB:ABD64941.1); contains InterPro domain Peptidase C48, SUMO/Sentrin/Ubl1; (InterPro:IPR003653)	0	2.8013	NA	-2.53072	NA	4.78384	NA	-0.548181	NA	0	0	0	0	0	3.27717	0	0	2.18238	5.97826	2.41554
AT1G08743	#N/A	#N/A	4.2317	NA	1.49635	NA	0	NA	-2.03374	NA	0	0	0	0	7.46209	1.09239	2.08271	0	0	0	0
AT1G08747	#N/A	#N/A	-0.371997	0.618787	-0.0505438	0.954508	0.581617	0.520781	0.90307	0.219282	27.305	42.3427	17.6929	18.8938	19.0698	29.4945	36.4475	53.952	34.9181	64.2663	22.9476
AT1G08750	GPI8/PIG-K homolog involved in stomata development. Loss of function alleles do not transmit through the pollen.	(GPI8); (ATGPI8)	0.488062	0.0750733	0.34159	0.27831	-0.188185	0.663668	-0.334657	0.315131	349.656	272.203	389.981	392.991	541.416	487.206	300.952	479.094	346.999	266.032	326.098
AT1G08753	#N/A	#N/A	NA	NA	#VALUE!	NA	NA	NA	NA	NA	0	0	0	0	0	0	0	0	0	0	0
AT1G08757	#N/A	#N/A	3.10739	0.245861	4.08937	0.164145	-1.05863	0.829757	-0.0766488	NA	0	0	1.47441	3.02301	1.65824	8.73912	10.4136	0	2.18238	0	0
AT1G08760	Plant protein of unknown function (DUF936); FUNCTIONS IN: molecular_function unknown; INVOLVED IN: biological_process unknown; LOCATED IN: cellular_component unknown; EXPRESSED IN: cultured cell; CONTAINS InterPro DOMAIN/s: Protein of unknown function DUF936, plant (InterPro:IPR010341); BEST Arabidopsis thaliana protein match is: Plant protein of unknown function (DUF936) (TAIR:AT3G14170.1)	0	-1.03538	9.96156e-06	-0.78757	0.00334961	-0.116756	0.784079	0.13105	0.729683	451.291	519.203	405.462	228.237	270.293	170.413	290.538	223.361	220.42	434.918	410.642
AT1G08763	#N/A	#N/A	1.87543	NA	0	NA	0	NA	-1.50179	NA	0	0	0	0	1.65824	0	0	0	0	0	0
AT1G08765	#N/A	#N/A	-0.0289367	0.984314	-0.155689	0.92665	-1.79897	0.215891	-1.92573	0.114786	12.894	12.0979	16.2185	15.8708	8.29121	16.3859	6.24813	0	4.36476	2.98913	4.83108
AT1G08767	#N/A	#N/A	NA	NA	#VALUE!	NA	NA	NA	NA	NA	0	0	0	0	0	0	0	0	0	0	0
AT1G08770	prenylated RAB acceptor 1.E (PRA1.E); CONTAINS InterPro DOMAIN/s: Prenylated rab acceptor PRA1 (InterPro:IPR004895); BEST Arabidopsis thaliana protein match is: PRA1 (Prenylated rab acceptor) family protein (TAIR:AT1G55190.1)	PRENYLATED RAB ACCEPTOR 1.E (PRA1.E)	-1.00067	0.00082749	-0.0104048	0.983564	-0.012783	0.98705	0.97748	0.00276345	231.334	202.64	164.396	78.5982	124.368	96.1303	183.279	239.547	165.861	167.391	227.061
AT1G08773	#N/A	#N/A	NA	NA	#VALUE!	NA	NA	NA	NA	NA	0	0	0	0	0	0	0	0	0	0	0
AT1G08775	#N/A	#N/A	NA	NA	#VALUE!	NA	NA	NA	NA	NA	0	0	0	0	0	0	0	0	0	0	0
AT1G08777	#N/A	#N/A	-0.868423	NA	0	NA	-0.2601	NA	0	NA	0	0	0.737204	0	0	0	0	0	0	0	0
AT1G08780	ABI3-interacting protein 3 (AIP3); FUNCTIONS IN: unfolded protein binding; INVOLVED IN: protein folding; LOCATED IN: prefoldin complex; EXPRESSED IN: 23 plant structures; EXPRESSED DURING: 13 growth stages; CONTAINS InterPro DOMAIN/s: Prefoldin beta-like (InterPro:IPR002777), Prefoldin, subunit 4 (InterPro:IPR016661)	PREFOLDIN 4 (PFD4);ABI3-INTERACTING PROTEIN 3 (AIP3)	0.67714	0.150159	1.14769	0.0256526	-0.4916	0.481125	-0.0210481	0.981159	43.9914	54.4407	48.6554	111.851	74.6209	46.9728	99.9702	66.9005	64.3802	35.8695	33.8176
AT1G08785	#N/A	#N/A	-2.62157	NA	0	NA	-2.01324	NA	0	NA	0.758472	0	2.21161	0	0	0	0	0	0	0	0
AT1G08787	#N/A	#N/A	NA	NA	#VALUE!	NA	NA	NA	NA	NA	0	0	0	0	0	0	0	0	0	0	0
AT1G08790	Protein of unknown function (DUF1685); CONTAINS InterPro DOMAIN/s: Protein of unknown function DUF1685 (InterPro:IPR012881); BEST Arabidopsis thaliana protein match is: Protein of unknown function (DUF1685) (TAIR:AT5G28690.1)	0	NA	NA	#VALUE!	NA	NA	NA	NA	NA	0	0	0	0	0	0	0	0	0	0	0
AT1G08795	#N/A	#N/A	1.05508	NA	-4.92047	NA	5.29409	NA	-0.681462	NA	0	0	0	0.755752	0	0	0	0	0	11.9565	0
AT1G08797	#N/A	#N/A	NA	NA	#VALUE!	NA	NA	NA	NA	NA	0	0	0	0	0	0	0	0	0	0	0
AT1G08800	Protein of unknown function, DUF593; INVOLVED IN: response to salt stress, N-terminal protein myristoylation; LOCATED IN: endomembrane system; EXPRESSED IN: 20 plant structures; EXPRESSED DURING: 12 growth stages; CONTAINS InterPro DOMAIN/s: Protein of unknown function DUF593 (InterPro:IPR007656); BEST Arabidopsis thaliana protein match is: Protein of unknown function, DUF593 (TAIR:AT2G30690.1)	MYOSIN BINDING PROTEIN 1 (MYOB1)	-0.560722	0.0259951	-0.246791	0.41071	0.183758	0.642646	0.49769	0.0800157	420.193	562.554	359.755	302.301	343.256	262.174	512.347	375.506	395.011	478.261	536.25
AT1G08803	#N/A	#N/A	NA	NA	#VALUE!	NA	NA	NA	NA	NA	0	0	0	0	0	0	0	0	0	0	0
AT1G08805	#N/A	#N/A	NA	NA	#VALUE!	NA	NA	NA	NA	NA	0	0	0	0	0	0	0	0	0	0	0
AT1G08807	#N/A	#N/A	NA	NA	#VALUE!	NA	NA	NA	NA	NA	0	0	0	0	0	0	0	0	0	0	0
AT1G08810	putative transcription factor of the R2R3-MYB gene family. Transcript increases under conditions that promote stomatal opening (white and blue light, abi1-1 mutation) and decreases under conditions that trigger stomatal closure (ABA, desiccation, darkness), with the exception of elevated CO2. Expressed exclusively in guard cells of all tissues. It is required for light-induced opening of stomata. Mutant shows reduced stomatal aperture which helps to limit water loss during drought.	MYB DOMAIN PROTEIN 60 (MYB60);MYB DOMAIN PROTEIN 60 (AtMYB60)	0.880889	0.127446	-0.659002	0.313423	0.643002	0.419293	-0.896889	0.1687	42.4744	46.3754	51.6043	163.242	39.7978	54.6195	49.9851	49.6359	39.2829	83.6956	62.8041
AT1G08815	#N/A	#N/A	-0.844482	0.472417	0.0423731	0.978942	-0.273209	0.883868	0.613645	0.677839	28.8219	21.1714	27.2765	32.4973	9.94945	0	8.33085	16.1856	41.4652	20.9239	21.7399
AT1G08817	#N/A	#N/A	NA	NA	#VALUE!	NA	NA	NA	NA	NA	0	0	0	0	0	0	0	0	0	0	0
AT1G08820	Encodes VAP33-like protein that interacts with cowpea mosaic virus protein 60K. Is a SNARE-like protein that may be involved in vesicular transport to or from the ER.	VAMP/SYNAPTOBREVIN-ASSOCIATED PROTEIN 27-2 (VAP27-2)	-0.775172	0.00179393	-1.34145	4.16091e-07	0.274239	0.460959	-0.292039	0.386036	481.63	541.382	425.367	361.249	281.901	199.907	220.767	213.65	256.43	552.989	613.548
AT1G08823	#N/A	#N/A	NA	NA	#VALUE!	NA	NA	NA	NA	NA	0	0	0	0	0	0	0	0	0	0	0
AT1G08825	#N/A	#N/A	-1.12731	0.0379176	-0.364258	0.583938	0.00893794	0.996512	0.771992	0.245596	26.5465	58.4733	52.3415	17.3823	21.5571	24.0326	36.4475	32.3712	38.1917	59.7826	32.6098
AT1G08827	#N/A	#N/A	NA	NA	#VALUE!	NA	NA	NA	NA	NA	0	0	0	0	0	0	0	0	0	0	0
AT1G08830	Encodes a cytosolic copper/zinc superoxide dismutase CSD1 that can detoxify superoxide radicals. Its expression is affected by miR398-directed mRNA cleavage. Regulated by biotic and abiotic stress. Activation of CSD1 in the cytoplasm involves both a CCS-dependent and -independent pathway.	COPPER/ZINC SUPEROXIDE DISMUTASE 1 (CSD1);SUPEROXIDE DISMUTASE 1 (ATSOD1);SUPEROXIDE DISMUTASE 1 (SOD1)	-0.527305	0.0263219	-0.209342	0.469456	-0.928116	0.000464498	-0.610153	0.0173341	1855.22	1314.64	1467.77	1344.48	1094.44	776.689	715.411	700.298	692.906	756.25	868.387
AT1G08833	#N/A	#N/A	4.68494	NA	0	NA	0	NA	-4.31131	NA	0	0	0	3.02301	0	8.73912	0	0	0	0	0
AT1G08835	#N/A	#N/A	1.79108	0.461832	-0.42138	0.898322	-0.472043	0.915246	-2.6845	NA	0	0	5.89763	14.3593	4.1456	2.18478	0	2.15808	1.09119	2.98913	0
AT1G08840	Encodes a homolog of human and yeast DNA2. Mutants have increased sensitivity to DNA damage stress.	EMBRYO DEFECTIVE 2411 (emb2411);JING HE SHENG 1 (JHS1)	1.55394	4.62555e-13	2.17433	1.5283e-18	-0.651093	0.0299224	-0.0307005	0.942114	289.736	224.82	305.202	651.458	822.488	939.456	766.438	674.401	919.873	165.897	182.373
AT1G08843	#N/A	#N/A	NA	NA	#VALUE!	NA	NA	NA	NA	NA	0	0	0	0	0	0	0	0	0	0	0
AT1G08845	Ribosomal L18p/L5e family protein; FUNCTIONS IN: structural constituent of ribosome; INVOLVED IN: translation; LOCATED IN: endomembrane system, ribosome, intracellular; CONTAINS InterPro DOMAIN/s: Ribosomal protein L18/L5 (InterPro:IPR005484); BEST Arabidopsis thaliana protein match is: Ribosomal L18p/L5e family protein (TAIR:AT3G20230.1)	HEARTSTOPPER (HES)	0.693525	0.0368569	1.11514	0.0028638	-0.539069	0.257038	-0.117452	0.818542	97.0844	61.4978	100.26	149.639	138.463	132.179	153.079	101.43	133.125	62.7717	56.7652
AT1G08847	#N/A	#N/A	2.26146	0.00355977	6.55701	0.000156643	-4.60349	0.0209018	-0.307945	0.78695	6.82625	6.04896	5.16043	27.9628	40.6269	17.4782	14.579	33.4503	21.8238	0	0
AT1G08853	#N/A	#N/A	NA	NA	#VALUE!	NA	NA	NA	NA	NA	0	0	0	0	0	0	0	0	0	0	0
AT1G08855	#N/A	#N/A	1.15132	NA	0	NA	-1.01681	NA	-2.49614	NA	0	0	1.47441	0	3.31648	0	0	0	0	0	0
AT1G08857	#N/A	#N/A	-0.0571468	0.981007	-0.31592	0.889989	0.21613	0.949608	-0.0426433	NA	3.03389	2.01632	2.94881	3.02301	2.48736	2.18478	2.08271	2.15808	3.27357	0	6.03885
AT1G08860	Encodes a copine-like protein, which is a member of a newly identified class of calcium-dependent, phospholipid binding proteins that are present in a wide range of organisms. Overexpression of this gene suppresses bon1-1 phenotypes. Double mutant analyses with bon1-1 suggest that BON1 and BON3 have overlapping functions in maintaining cellular homeostasis and inhibiting cell death.	BONZAI 3 (BON3)	4.41198	NA	2.52492	NA	0	NA	-1.18542	NA	0	0	0	3.02301	6.63297	0	2.08271	0	2.18238	0	0
AT1G08863	#N/A	#N/A	NA	NA	#VALUE!	NA	NA	NA	NA	NA	0	0	0	0	0	0	0	0	0	0	0
AT1G08865	#N/A	#N/A	4.27053	0.00038888	6.88987	0.00017511	-2.10049	0.449423	0.518855	0.709876	1.51694	0	1.47441	33.2531	23.2154	4.36956	27.0753	21.5808	39.2829	0	0
AT1G08867	#N/A	#N/A	NA	NA	#VALUE!	NA	NA	NA	NA	NA	0	0	0	0	0	0	0	0	0	0	0
AT1G08870	tRNA-Ala (anticodon: TGC)	0	NA	NA	#VALUE!	NA	NA	NA	NA	NA	0	0	0	0	0	0	0	0	0	0	0
AT1G08875	#N/A	#N/A	1.42654	NA	-1.73037	NA	-0.610206	NA	-3.76712	NA	0	0	2.94881	3.02301	4.97472	0	0	0	0	0	1.20777
AT1G08877	#N/A	#N/A	NA	NA	#VALUE!	NA	NA	NA	NA	NA	0	0	0	0	0	0	0	0	0	0	0
AT1G08880	Encodes HTA5, a histone H2A protein. H2AX is a meiosis-specific isoform of histone H2A. Upon DSB formation, rapid accumulation of phosphorylated H2AX (&#947;-H2AX) occurs around the break site. _x0001_H2AX foci accumulate in early G2. Immunolocalization studies in spread preparations of wild-type meiocytes at G2/early leptotene revealed the accumulation of numerous rather diffuse &#947;-H2AX foci throughout the chromatin. However, their accumulation is not contemporaneous with that of AtSPO11-1. At 3 h post-S, no &#947;-H2AX foci are detected. During the 3- to 5-h window when AtSPO11-1 foci rapidly disappear, there is an equally swift accumulation of &#947;-H2AX to a maximum of >50 diffuse foci. The level of &#947;H2AX then remains constant for a further 13 h before undergoing a gradual decrease to 10?20 foci in the 18- to 24-h post-S period. By 30 h the foci have disappeared from the chromatin.	HISTONE H2A 5 (HTA5); (H2AXA);GAMMA H2AX (G-H2AX);GAMMA HISTONE VARIANT H2AX (GAMMA-H2AX)	0.346348	0.309005	-0.00383583	0.995339	-0.559151	0.162727	-0.909335	0.00494663	602.985	481.901	502.773	754.24	713.044	550.565	333.234	511.465	230.241	289.945	427.551
AT1G08883	#N/A	#N/A	NA	NA	#VALUE!	NA	NA	NA	NA	NA	0	0	0	0	0	0	0	0	0	0	0
AT1G08885	#N/A	#N/A	NA	NA	#VALUE!	NA	NA	NA	NA	NA	0	0	0	0	0	0	0	0	0	0	0
AT1G08887	#N/A	#N/A	NA	NA	#VALUE!	NA	NA	NA	NA	NA	0	0	0	0	0	0	0	0	0	0	0
AT1G08890	Major facilitator superfamily protein; FUNCTIONS IN: carbohydrate transmembrane transporter activity, sugar:hydrogen symporter activity; INVOLVED IN: transport, transmembrane transport; LOCATED IN: chloroplast, membrane; CONTAINS InterPro DOMAIN/s: Sugar transporter, conserved site (InterPro:IPR005829), Major facilitator superfamily (InterPro:IPR020846), General substrate transporter (InterPro:IPR005828), Sugar/inositol transporter (InterPro:IPR003663), Major facilitator superfamily, general substrate transporter (InterPro:IPR016196); BEST Arabidopsis thaliana protein match is: Major facilitator superfamily protein (TAIR:AT1G08900.2)	0	0.317264	0.560136	-1.24317	0.0107544	1.43677	0.00572571	-0.123661	0.86827	91.7751	93.7589	55.2903	83.8884	107.786	108.147	80.1844	151.066	43.6476	255.57	178.75
AT1G08893	#N/A	#N/A	NA	NA	#VALUE!	NA	NA	NA	NA	NA	0	0	0	0	0	0	0	0	0	0	0
AT1G08895	#N/A	#N/A	-2.88756	NA	0	NA	-3.24102	NA	-0.681463	NA	3.03389	1.00816	2.94881	0	0.829121	0	0	0	0	0	0
AT1G08897	#N/A	#N/A	NA	NA	#VALUE!	NA	NA	NA	NA	NA	0	0	0	0	0	0	0	0	0	0	0
AT1G08900	Major facilitator superfamily protein; FUNCTIONS IN: carbohydrate transmembrane transporter activity; INVOLVED IN: transport, transmembrane transport; LOCATED IN: integral to membrane, membrane; CONTAINS InterPro DOMAIN/s: Sugar transporter, conserved site (InterPro:IPR005829), Major facilitator superfamily (InterPro:IPR020846), General substrate transporter (InterPro:IPR005828), Sugar/inositol transporter (InterPro:IPR003663), Major facilitator superfamily, general substrate transporter (InterPro:IPR016196); BEST Arabidopsis thaliana protein match is: Major facilitator superfamily protein (TAIR:AT1G08890.1)	0	-0.43017	0.0512104	-0.654463	0.00400286	0.964275	3.57357e-05	0.739981	0.000846232	486.939	502.064	482.131	306.079	368.13	419.478	520.678	688.428	614.34	1085.05	829.739
AT1G08903	#N/A	#N/A	NA	NA	#VALUE!	NA	NA	NA	NA	NA	0	0	0	0	0	0	0	0	0	0	0
AT1G08905	#N/A	#N/A	NA	NA	#VALUE!	NA	NA	NA	NA	NA	0	0	0	0	0	0	0	0	0	0	0
AT1G08907	#N/A	#N/A	NA	NA	#VALUE!	NA	NA	NA	NA	NA	0	0	0	0	0	0	0	0	0	0	0
AT1G08910	Encodes an SP-RING domain containing protein that functions in sumolaytion and is involved in positive regulation of sulfur metabolism and stress response.	EMBRYO DEFECTIVE 3001 (EMB3001);PROTEIN INHIBITOR OF ACTIVATED STAT LIKE 1 (PIAL1)	0.477734	0.041157	0.460659	0.0770168	-0.32612	0.31122	-0.343195	0.216561	548.375	666.394	565.435	936.376	781.861	758.119	501.933	664.689	786.748	411.005	533.835
AT1G08913	#N/A	#N/A	NA	NA	#VALUE!	NA	NA	NA	NA	NA	0	0	0	0	0	0	0	0	0	0	0
AT1G08915	#N/A	#N/A	-1.47294	0.628083	-0.0303186	NA	0.515531	0.907104	1.95815	NA	3.03389	0	1.47441	0.755752	0.829121	0	2.08271	1.07904	3.27357	4.48369	0
AT1G08917	#N/A	#N/A	NA	NA	#VALUE!	NA	NA	NA	NA	NA	0	0	0	0	0	0	0	0	0	0	0
AT1G08920	Encodes ESL1, a transporter for monosaccharides.	ERD (EARLY RESPONSE TO DEHYDRATION) SIX-LIKE 1 (ESL1)	0.0563506	0.855545	0.922798	0.000122683	0.112009	0.778544	0.978456	1.22059e-05	266.982	213.73	262.445	252.421	223.863	299.315	491.52	551.39	482.306	233.152	301.943
AT1G08923	#N/A	#N/A	NA	NA	#VALUE!	NA	NA	NA	NA	NA	0	0	0	0	0	0	0	0	0	0	0
AT1G08925	#N/A	#N/A	NA	NA	#VALUE!	NA	NA	NA	NA	NA	0	0	0	0	0	0	0	0	0	0	0
AT1G08927	#N/A	#N/A	NA	NA	#VALUE!	NA	NA	NA	NA	NA	0	0	0	0	0	0	0	0	0	0	0
AT1G08930	encodes a putative sucrose transporter whose gene expression is induced by dehydration and cold. The mRNA is cell-to-cell mobile.	EARLY RESPONSE TO DEHYDRATION 6 (ERD6)	-0.464199	0.09441	-1.33915	8.08794e-07	1.57537	2.01202e-08	0.700413	0.0143142	1070.96	1342.87	2048.69	798.074	1174.04	1264.99	1790.09	1889.4	1577.86	4247.55	4619.72
AT1G08933	#N/A	#N/A	NA	NA	#VALUE!	NA	NA	NA	NA	NA	0	0	0	0	0	0	0	0	0	0	0
AT1G08935	#N/A	#N/A	0.0933371	NA	0.287779	NA	2.30798	NA	2.50242	NA	0	0	0.737204	0	0	1.09239	1.04136	3.23712	1.09119	2.98913	0
AT1G08937	#N/A	#N/A	0.0295084	0.973207	0.119217	0.891683	-0.456344	0.643485	-0.366635	0.677742	43.2329	17.1387	32.437	28.7186	42.2852	24.0326	23.9512	16.1856	33.8269	22.4185	22.9476
AT1G08940	Phosphoglycerate mutase family protein; FUNCTIONS IN: catalytic activity; INVOLVED IN: metabolic process; LOCATED IN: cellular_component unknown; EXPRESSED IN: 22 plant structures; EXPRESSED DURING: 13 growth stages; CONTAINS InterPro DOMAIN/s: Histidine phosphatase superfamily, clade-1 (InterPro:IPR013078), Phosphoglycerate/bisphosphoglycerate mutase, active site (InterPro:IPR001345); BEST Arabidopsis thaliana protein match is: Phosphoglycerate mutase family protein (TAIR:AT3G05170.1)	0	0.178739	0.902548	-0.584272	0.669493	0.532585	0.76931	-0.230426	0.900146	9.10166	8.06528	14.0069	21.161	11.6077	2.18478	4.16542	11.8694	14.1855	26.9022	3.62331
AT1G08943	#N/A	#N/A	3.24351	NA	2.5407	NA	0	NA	-0.00121371	NA	0	0	0	0	0	4.36956	0	4.31616	0	0	0
AT1G08945	#N/A	#N/A	0	NA	2.55583	NA	0	NA	3.16415	NA	0	0	0	0	0	0	0	0	4.36476	0	0
AT1G08947	#N/A	#N/A	NA	NA	#VALUE!	NA	NA	NA	NA	NA	0	0	0	0	0	0	0	0	0	0	0
AT1G08950	tRNA-Pro (anticodon: AGG)	0	NA	NA	#VALUE!	NA	NA	NA	NA	NA	0	0	0	0	0	0	0	0	0	0	0
AT1G08953	#N/A	#N/A	NA	NA	#VALUE!	NA	NA	NA	NA	NA	0	0	0	0	0	0	0	0	0	0	0
AT1G08955	#N/A	#N/A	-1.54954	0.309568	-0.795638	0.669493	-1.46941	0.473999	-0.715513	0.741012	27.305	6.04896	17.6929	1.5115	11.6077	4.36956	4.16542	6.47425	0	0	12.0777
AT1G08957	#N/A	#N/A	-2.02067	NA	0	NA	-1.41234	NA	0	NA	0	2.01632	0	0	0	0	0	0	0	0	0
AT1G08960	Encodes a member of the Potassium-dependent sodium-calcium exchanger like-family that localizes to the plasma membrane and nuclear periphery, and has a role in mediating high-af&#64257;nity K+ uptake and Na+ transport in yeast.	CATION EXCHANGER 11 (CAX11);CATION EXCHANGER 11 (ATCAX11);CATION CALCIUM EXCHANGER 5 (CCX5);ARABIDOPSIS THALIANA CATION CALCIUM EXCHANGER 5 (AtCXX5)	-0.136263	0.67629	-0.668474	0.0217543	-0.125447	0.782415	-0.657658	0.0230608	395.922	450.648	415.783	433.801	422.852	289.483	199.94	301.052	226.968	324.32	445.667
AT1G08963	#N/A	#N/A	NA	NA	#VALUE!	NA	NA	NA	NA	NA	0	0	0	0	0	0	0	0	0	0	0
AT1G08965	#N/A	#N/A	2.625	NA	2.83493	NA	-0.260133	NA	-0.0502103	NA	0	0	0.737204	0	3.31648	2.18478	3.12407	2.15808	0	0	0
AT1G08967	#N/A	#N/A	-2.02067	NA	0	NA	-1.41234	NA	0	NA	0	2.01632	0	0	0	0	0	0	0	0	0
AT1G08970	Encodes a NUCLEAR FACTOR-Y C (NF-YC) homologue NF-YC9. NF-YC3., NF-YC4 and NF-YC9 redundantly modulate GA- and ABA-mediated seed germination.	HEME ACTIVATED PROTEIN 5C (HAP5C);"NUCLEAR FACTOR Y, SUBUNIT C9" (NF-YC9)	0.276157	0.228888	0.419149	0.0799335	-0.085694	0.820657	0.0572982	0.867576	365.583	378.06	371.551	544.141	442.751	360.489	497.768	459.671	447.388	352.717	347.838
AT1G08973	#N/A	#N/A	NA	NA	#VALUE!	NA	NA	NA	NA	NA	0	0	0	0	0	0	0	0	0	0	0
AT1G08975	#N/A	#N/A	0	NA	1.55429	NA	0	NA	2.16261	NA	0	0	0	0	0	0	0	0	2.18238	0	0
AT1G08977	#N/A	#N/A	0.156985	NA	0	NA	-1.0168	NA	-1.50179	NA	0	0	1.47441	0	1.65824	0	0	0	0	0	0
AT1G08980	Encodes an enzyme with similarity to bacterial acylamidohydrolases and exhibits indole-3-acetamide amidohydrolase activity in vitro. This enzyme may be involved in the in vivo biosynthesis of indole-acetic acid from indole-3-acetamide, a native metabolite of A. thaliana. It appears to exist as a monomer.	AMIDASE-LIKE PROTEIN 1 (ATAMI1);AMIDASE 1 (AMI1);ARABIDOPSIS THALIANA TRANSLOCON AT THE OUTER MEMBRANE OF CHLOROPLASTS 64-I (ATTOC64-I);TRANSLOCON AT THE OUTER MEMBRANE OF CHLOROPLASTS 64-I (TOC64-I)	0.660891	0.0085594	1.11568	2.0739e-05	0.907238	0.00166058	1.36203	1.81155e-08	478.596	469.803	570.596	606.113	674.904	1125.16	2369.08	1907.74	1898.67	977.445	922.737
AT1G08983	#N/A	#N/A	NA	NA	#VALUE!	NA	NA	NA	NA	NA	0	0	0	0	0	0	0	0	0	0	0
AT1G08985	AP2/B3-like transcriptional factor family protein; FUNCTIONS IN: DNA binding; INVOLVED IN: regulation of transcription, DNA-dependent; LOCATED IN: cellular_component unknown; CONTAINS InterPro DOMAIN/s: Transcriptional factor B3 (InterPro:IPR003340); BEST Arabidopsis thaliana protein match is: F-box associated ubiquitination effector family protein (TAIR:AT2G21920.1)	0	NA	NA	#VALUE!	NA	NA	NA	NA	NA	0	0	0	0	0	0	0	0	0	0	0
AT1G08987	#N/A	#N/A	-2.0633	0.477322	-1.02828	NA	0.71254	0.859528	1.74756	NA	2.27542	3.02448	1.47441	1.5115	0	0	0	2.15808	3.27357	7.47282	0
AT1G08990	plant glycogenin-like starch initiation protein 5 (PGSIP5); FUNCTIONS IN: transferase activity, transferring glycosyl groups; INVOLVED IN: biosynthetic process; LOCATED IN: endomembrane system; EXPRESSED IN: root; CONTAINS InterPro DOMAIN/s: Glycosyl transferase, family 8 (InterPro:IPR002495); BEST Arabidopsis thaliana protein match is: plant glycogenin-like starch initiation protein 4 (TAIR:AT1G54940.1)	PLANT GLYCOGENIN-LIKE STARCH INITIATION PROTEIN 5 (PGSIP5);GLUCURONIC ACID SUBSTITUTION OF XYLAN 5 (GUX5)	0.013019	NA	0	NA	-3.22853	NA	-3.56956	NA	0	4.03264	2.94881	5.29026	1.65824	0	0	0	0	0	0
AT1G08993	#N/A	#N/A	NA	NA	#VALUE!	NA	NA	NA	NA	NA	0	0	0	0	0	0	0	0	0	0	0
AT1G08995	#N/A	#N/A	-2.02067	NA	0	NA	-1.41234	NA	0	NA	0	2.01632	0	0	0	0	0	0	0	0	0
AT1G08997	#N/A	#N/A	NA	NA	#VALUE!	NA	NA	NA	NA	NA	0	0	0	0	0	0	0	0	0	0	0
AT1G09000	NPK1-related protein kinase 1S	NPK1-RELATED PROTEIN KINASE 1 (ANP1);MAP KINASE KINASE KINASE 1 (MAPKKK1);NPK1-RELATED PROTEIN KINASE 1 (NP1)	0.101215	0.892728	1.47302	0.0401246	-2.45278	0.000642548	-1.08098	0.0925406	51.5761	66.5386	76.6692	94.469	87.0577	26.2174	24.9925	32.3712	41.4652	8.96739	14.4933
AT1G09003	#N/A	#N/A	NA	NA	#VALUE!	NA	NA	NA	NA	NA	0	0	0	0	0	0	0	0	0	0	0
AT1G09005	#N/A	#N/A	-0.0226353	0.996009	-1.21827	0.677768	0.948113	0.811505	-0.247525	NA	6.82625	0	0.737204	0	7.46209	0	4.16542	2.15808	0	7.47282	2.41554
AT1G09007	#N/A	#N/A	NA	NA	#VALUE!	NA	NA	NA	NA	NA	0	0	0	0	0	0	0	0	0	0	0
AT1G09010	glycoside hydrolase family 2 protein; FUNCTIONS IN: cation binding, hydrolase activity, hydrolyzing O-glycosyl compounds, catalytic activity; INVOLVED IN: carbohydrate metabolic process; LOCATED IN: vacuole; EXPRESSED IN: 23 plant structures; EXPRESSED DURING: 13 growth stages; CONTAINS InterPro DOMAIN/s: Glycoside hydrolase family 2, immunoglobulin-like beta-sandwich (InterPro:IPR006102), Glycoside hydrolase, catalytic core (InterPro:IPR017853), Glycoside hydrolase family 2, TIM barrel (InterPro:IPR006103), Glycoside hydrolase, family 2 (InterPro:IPR006101), Glycoside hydrolase family 2, carbohydrate-binding (InterPro:IPR006104), Galactose-binding domain-like (InterPro:IPR008979), Glycoside hydrolase, family 2/20, immunoglobulin-like beta-sandwich domain (InterPro:IPR013812), Glycoside hydrolase, subgroup, catalytic core (InterPro:IPR013781)	0	0.207722	0.235281	0.526787	0.00197631	0.230592	0.295118	0.549658	0.000799955	1246.93	1365.05	1261.36	1349.77	1416.97	1708.5	2315.98	2023.2	2206.39	1536.41	1492.8
AT1G09013	#N/A	#N/A	NA	NA	#VALUE!	NA	NA	NA	NA	NA	0	0	0	0	0	0	0	0	0	0	0
AT1G09015	#N/A	#N/A	NA	NA	#VALUE!	NA	NA	NA	NA	NA	0	0	0	0	0	0	0	0	0	0	0
AT1G09017	#N/A	#N/A	NA	NA	#VALUE!	NA	NA	NA	NA	NA	0	0	0	0	0	0	0	0	0	0	0
AT1G09020	putative activator subunit of SNF1-related protein kinase	HOMOLOG OF YEAST SUCROSE NONFERMENTING 4 (SNF4); (ATSNF4); (KIN&#946;&#947;)	0.0710523	0.688861	-0.0511971	0.785107	0.137155	0.522146	0.0149058	0.955689	1311.4	1194.67	1123.5	1230.36	1272.7	1310.87	1273.58	1312.11	1266.87	1309.24	1351.5
AT1G09023	#N/A	#N/A	1.27428	0.507529	0.200737	0.923143	2.22063	0.309395	1.14709	NA	0.758472	2.01632	0.737204	1.5115	2.48736	4.36956	4.16542	12.9485	1.09119	4.48369	6.03885
AT1G09025	#N/A	#N/A	NA	NA	#VALUE!	NA	NA	NA	NA	NA	0	0	0	0	0	0	0	0	0	0	0
AT1G09027	#N/A	#N/A	NA	NA	#VALUE!	NA	NA	NA	NA	NA	0	0	0	0	0	0	0	0	0	0	0
AT1G09030	nuclear factor Y, subunit B4 (NF-YB4); FUNCTIONS IN: sequence-specific DNA binding transcription factor activity; INVOLVED IN: regulation of transcription; LOCATED IN: intracellular, nucleus; CONTAINS InterPro DOMAIN/s: Transcription factor, CBFA/NFYB, DNA topoisomerase (InterPro:IPR003957), Transcription factor CBF/NF-Y/archaeal histone (InterPro:IPR003958), Histone-fold (InterPro:IPR009072), Transcription factor, NFYB/HAP3, conserved site (InterPro:IPR003956); BEST Arabidopsis thaliana protein match is: nuclear factor Y, subunit B5 (TAIR:AT2G47810.1)	NUCLEAR FACTOR Y, SUBUNIT B4 (NF-YB4)	NA	NA	#VALUE!	NA	NA	NA	NA	NA	0	0	0	0	0	0	0	0	0	0	0
AT1G09033	#N/A	#N/A	NA	NA	#VALUE!	NA	NA	NA	NA	NA	0	0	0	0	0	0	0	0	0	0	0
AT1G09035	#N/A	#N/A	-1.65775	NA	1.54005	NA	-1.04943	NA	2.14838	NA	1.51694	0	0	0	0	0	0	2.15808	0	0	0
AT1G09037	#N/A	#N/A	NA	NA	#VALUE!	NA	NA	NA	NA	NA	0	0	0	0	0	0	0	0	0	0	0
AT1G09040	unknown protein; FUNCTIONS IN: molecular_function unknown; INVOLVED IN: biological_process unknown; LOCATED IN: membrane; EXPRESSED IN: leaf; BEST Arabidopsis thaliana protein match is: unknown protein (TAIR:AT1G09050.1)	0	0.0751311	0.896015	1.12092	0.0175158	-0.723968	0.208056	0.321822	0.579318	69.0209	76.6202	155.55	85.3999	85.3994	148.565	121.839	120.853	154.949	62.7717	59.1808
AT1G09043	#N/A	#N/A	1.77756	NA	2.12544	NA	0	NA	1.04949	NA	0	0	0	1.5115	0	0	0	3.23712	0	0	0
AT1G09045	#N/A	#N/A	-0.638064	0.268642	-0.172183	0.816348	-0.726386	0.338	-0.260505	0.749477	69.0209	35.2856	33.1742	27.2071	29.8483	31.6793	21.8685	23.7389	28.3709	23.913	31.402
AT1G09047	#N/A	#N/A	1.05509	NA	1.55429	NA	0	NA	1.20082	NA	0	0	0	0	0.829121	0	0	0	2.18238	0	0
AT1G09050	unknown protein; BEST Arabidopsis thaliana protein match is: unknown protein (TAIR:AT1G09040.1)	0	-0.368888	0.387912	-0.735976	0.0938531	-0.485828	0.366224	-0.852916	0.0476257	149.419	121.987	179.878	96.7362	156.704	96.1303	65.6054	49.6359	78.5657	77.7173	136.478
AT1G09053	#N/A	#N/A	NA	NA	#VALUE!	NA	NA	NA	NA	NA	0	0	0	0	0	0	0	0	0	0	0
AT1G09055	#N/A	#N/A	0	NA	0.633797	NA	0	NA	1.24211	NA	0	0	0	0	0	0	0	0	1.09119	0	0
AT1G09057	#N/A	#N/A	0.156985	NA	0	NA	-1.0168	NA	-1.50179	NA	0	0	1.47441	0	1.65824	0	0	0	0	0	0
AT1G09060	JMJ24 is a nuclear localized JmjC domain containing protein. It has been shown to bind to transcribed regions AtSN1 and solo LTR and the promoter of SDC. JMJ24 appears to regulate basal levels of transcription of silenced loci in part by controlling methylation in heterochromatic regions.	(JMJ24)	0.073356	0.780061	-0.589238	0.00663725	0.448533	0.0715084	-0.214061	0.417125	575.68	513.154	712.876	619.716	625.157	653.249	539.422	484.489	612.158	753.26	886.504
AT1G09063	#N/A	#N/A	-1.96987	NA	0	NA	-2.32333	NA	-0.681461	NA	0	0	3.68602	0	0	1.09239	0	0	0	0	0
AT1G09065	#N/A	#N/A	4.38911	NA	0	NA	0	NA	-4.01549	NA	0	0	0	3.02301	0	6.55434	0	0	0	0	0
AT1G09067	#N/A	#N/A	NA	NA	#VALUE!	NA	NA	NA	NA	NA	0	0	0	0	0	0	0	0	0	0	0
AT1G09070	SRC2 specifically binds the peptide PIEPPPHH, and moves from ER to a vacuole fraction where it gets internalized. Involved in Protein Storage Vacuole targeting. The mRNA is cell-to-cell mobile.	SOYBEAN GENE REGULATED BY COLD-2 (SRC2);SOYBEAN GENE REGULATED BY COLD-2 ((AT)SRC2); (ATSRC2)	-1.28037	3.67408e-08	-2.94164	3.54927e-33	2.13041	3.67837e-17	0.469144	0.107519	532.447	703.696	931.826	338.577	262.002	291.668	429.039	466.146	340.451	2856.11	3472.34
AT1G09073	#N/A	#N/A	NA	NA	#VALUE!	NA	NA	NA	NA	NA	0	0	0	0	0	0	0	0	0	0	0
AT1G09075	#N/A	#N/A	0.940859	0.73653	4.09463	0.16301	-3.23705	0.37814	-0.0832877	NA	3.03389	4.03264	0	8.31327	4.97472	0	8.33085	4.31616	0	0	0
AT1G09077	#N/A	#N/A	NA	NA	#VALUE!	NA	NA	NA	NA	NA	0	0	0	0	0	0	0	0	0	0	0
AT1G09080	BIP3; FUNCTIONS IN: ATP binding; INVOLVED IN: protein folding, response to heat, pollen tube growth; LOCATED IN: endoplasmic reticulum lumen; EXPRESSED IN: 10 plant structures; EXPRESSED DURING: 10 growth stages; CONTAINS InterPro DOMAIN/s: Heat shock protein 70, conserved site (InterPro:IPR018181), Heat shock protein Hsp70 (InterPro:IPR001023), Heat shock protein 70 (InterPro:IPR013126); BEST Arabidopsis thaliana protein match is: heat shock protein 70 (Hsp 70) family protein (TAIR:AT5G28540.1)	BINDING PROTEIN 3 (BIP3)	-4.24201	4.80391e-06	-4.99354	0.00054016	-1.35526	0.251528	-2.10679	0.26608	37.9236	26.2122	110.581	1.5115	1.65824	6.55434	0	0	2.18238	31.3859	14.4933
AT1G09083	#N/A	#N/A	0.630487	0.207892	1.72834	0.00129866	-1.34355	0.0267874	-0.245697	0.71993	94.809	57.4652	53.8159	78.5982	94.5198	147.473	89.5566	108.983	70.9274	13.4511	39.8564
AT1G09085	#N/A	#N/A	-2.07367	NA	0	NA	-2.42713	NA	-0.681461	NA	0	4.03264	0	0.755752	0	0	0	0	0	0	0
AT1G09087	#N/A	#N/A	0.791259	0.172779	1.26804	0.0472958	-1.02226	0.175417	-0.545485	0.447137	82.6734	33.2693	53.0787	52.1469	85.3994	157.304	64.5641	79.849	56.7419	16.4402	38.6487
AT1G09090	NADPH-oxidase AtrbohB plays a role in seed after-ripening. Major producer of superoxide in germinating seeds. AtrbohB pre-mRNA is alternatively spliced in seeds in a hormonally and developmentally regulated manner. ABA caused accumulation of AtrbohB-? mRNA and prevented prevented AtrbohB-a mRNA expression in fresh seeds.	RESPIRATORY BURST OXIDASE HOMOLOG B (ATRBOHB);RESPIRATORY BURST OXIDASE HOMOLOG B (RBOHB)	1.05829	0.643646	0.686332	0.831815	-1.80151	0.620722	-2.17346	NA	0	4.03264	2.94881	4.53451	3.31648	6.55434	2.08271	1.07904	0	0	1.20777
AT1G09093	#N/A	#N/A	NA	NA	#VALUE!	NA	NA	NA	NA	NA	0	0	0	0	0	0	0	0	0	0	0
AT1G09095	#N/A	#N/A	NA	NA	#VALUE!	NA	NA	NA	NA	NA	0	0	0	0	0	0	0	0	0	0	0
AT1G09097	#N/A	#N/A	-0.868423	NA	0	NA	-0.2601	NA	0	NA	0	1.00816	0	0	0	0	0	0	0	0	0
AT1G09100	Encodes RPT5b (Regulatory Particle 5b), one of the six AAA-ATPases of the proteasome regulatory particle. Essential for gametophyte development. In Arabidopsis, the RPT5 subunit is encoded by two highly homologous genes, RPT5a and RPT5b. RPT5a and RPT5b show accession-dependent functional redundancy. In Wassilewskija (Ws) accession: mutant alleles of RPT5a displayed 50% pollen lethality, indicating that RPT5a is essential for male gametophyte development. In the Columbia (Col) accession, a rpt5a mutant allele did not display such a phenotype because the RPT5b Col allele complements the rpt5a defect in the male gametophyte, whereas the RPT5b Ws allele does not. Double rpt5a rpt5b mutants in Col background showed a complete male and female gametophyte lethal phenotype.	26S PROTEASOME AAA-ATPASE SUBUNIT RPT5B (RPT5B)	0.149317	0.640845	0.557974	0.0630576	-0.600219	0.0718557	-0.191562	0.602201	292.012	284.301	239.591	293.987	347.402	262.174	248.884	317.238	225.876	143.478	213.775
AT1G09103	#N/A	#N/A	NA	NA	#VALUE!	NA	NA	NA	NA	NA	0	0	0	0	0	0	0	0	0	0	0
AT1G09105	#N/A	#N/A	1.05511	NA	0.627389	NA	3.59916	NA	3.17144	NA	0	0	0	0	0	1.09239	3.12407	4.31616	1.09119	0	3.62331
AT1G09107	#N/A	#N/A	NA	NA	#VALUE!	NA	NA	NA	NA	NA	0	0	0	0	0	0	0	0	0	0	0
AT1G09110	tRNA-Glu (anticodon: TTC)	0	NA	NA	#VALUE!	NA	NA	NA	NA	NA	0	0	0	0	0	0	0	0	0	0	0
AT1G09113	#N/A	#N/A	NA	NA	#VALUE!	NA	NA	NA	NA	NA	0	0	0	0	0	0	0	0	0	0	0
AT1G09115	#N/A	#N/A	2.45849	0.173817	4.04135	0.0920015	-1.63453	0.63899	-0.0516697	0.987509	3.79236	0	2.21161	14.3593	14.9242	4.36956	2.08271	0	30.5533	0	1.20777
AT1G09117	#N/A	#N/A	NA	NA	#VALUE!	NA	NA	NA	NA	NA	0	0	0	0	0	0	0	0	0	0	0
AT1G09123	#N/A	#N/A	NA	NA	#VALUE!	NA	NA	NA	NA	NA	0	0	0	0	0	0	0	0	0	0	0
AT1G09125	#N/A	#N/A	NA	NA	#VALUE!	NA	NA	NA	NA	NA	0	0	0	0	0	0	0	0	0	0	0
AT1G09127	#N/A	#N/A	1.87543	NA	0	NA	0	NA	-1.50179	NA	0	0	0	0	1.65824	0	0	0	0	0	0
AT1G09130	ATP-dependent caseinolytic (Clp) protease/crotonase family protein; FUNCTIONS IN: serine-type endopeptidase activity; INVOLVED IN: proteolysis; LOCATED IN: mitochondrion, chloroplast stroma; EXPRESSED IN: 24 plant structures; EXPRESSED DURING: 15 growth stages; CONTAINS InterPro DOMAIN/s: Peptidase S14, ClpP (InterPro:IPR001907); BEST Arabidopsis thaliana protein match is: CLP protease proteolytic subunit 1 (TAIR:AT1G49970.1).	0	0.81094	3.28661e-09	0.515328	0.00104113	0.637648	0.000111772	0.342036	0.0358625	1883.29	2071.77	1835.64	3629.12	3033.75	3493.46	4396.6	4542.76	3933.74	3025	2979.57
AT1G09133	#N/A	#N/A	NA	NA	#VALUE!	NA	NA	NA	NA	NA	0	0	0	0	0	0	0	0	0	0	0
AT1G09135	#N/A	#N/A	-3.60889	NA	3.09894	NA	-3.00056	NA	3.70727	NA	0	0	5.89763	0	0	0	4.16542	0	2.18238	0	0
AT1G09137	#N/A	#N/A	NA	NA	#VALUE!	NA	NA	NA	NA	NA	0	0	0	0	0	0	0	0	0	0	0
AT1G09140	Encodes a serine-arginine rich RNA binding protein involved in regulation of splicing (including splicing of itself). Exists as 3 alternative spliced forms that are differentially expressed. Barta et al (2010) have proposed a nomenclature for Serine/Arginine-Rich Protein Splicing Factors (SR proteins): Plant Cell. 2010, 22:2926.	SERINE/ARGININE-RICH PROTEIN SPLICING FACTOR 30 (SR30);SERINE/ARGININE-RICH PROTEIN SPLICING FACTOR 30 (At-SR30);SERINE-ARGININE PROTEIN 30 (ATSRP30)	-0.815847	1.22396e-06	-0.715024	0.000130676	0.477159	0.0242168	0.577982	0.00224735	725.099	725.876	706.978	358.226	435.288	433.679	596.697	565.417	667.808	917.662	1083.37
AT1G09143	#N/A	#N/A	NA	NA	#VALUE!	NA	NA	NA	NA	NA	0	0	0	0	0	0	0	0	0	0	0
AT1G09145	#N/A	#N/A	NA	NA	#VALUE!	NA	NA	NA	NA	NA	0	0	0	0	0	0	0	0	0	0	0
AT1G09147	#N/A	#N/A	NA	NA	#VALUE!	NA	NA	NA	NA	NA	0	0	0	0	0	0	0	0	0	0	0
AT1G09150	pseudouridine synthase and archaeosine transglycosylase (PUA) domain-containing protein; FUNCTIONS IN: RNA binding; INVOLVED IN: biological_process unknown; LOCATED IN: cellular_component unknown; EXPRESSED IN: 24 plant structures; EXPRESSED DURING: 14 growth stages; CONTAINS InterPro DOMAIN/s: Pseudouridine synthase/archaeosine transglycosylase-like (InterPro:IPR015947), Pseudouridine synthase/archaeosine transglycosylase (InterPro:IPR002478), Translation-associated RNA-binding, predicted (InterPro:IPR016437), Uncharacterised domain 2 (InterPro:IPR004521); BEST Arabidopsis thaliana protein match is: eukaryotic translation initiation factor SUI1 family protein (TAIR:AT1G71350.1)	0	0.402516	0.0339988	0.269796	0.223331	-0.210602	0.450486	-0.343322	0.113315	571.888	523.235	545.531	645.412	810.88	713.331	592.531	588.077	529.227	530.57	416.681
AT1G09153	#N/A	#N/A	NA	NA	#VALUE!	NA	NA	NA	NA	NA	0	0	0	0	0	0	0	0	0	0	0
AT1G09155	phloem protein 2-B15 (PP2-B15); FUNCTIONS IN: carbohydrate binding; LOCATED IN: endomembrane system; EXPRESSED IN: 6 plant structures; EXPRESSED DURING: 4 anthesis, C globular stage, petal differentiation and expansion stage; BEST Arabidopsis thaliana protein match is: phloem protein 2-B13 (TAIR:AT1G56240.1)	PHLOEM PROTEIN 2-B15 (PP2-B15);PHLOEM PROTEIN 2-B15 (AtPP2-B15)	-1.31303	0.625136	0.205829	0.954012	-1.73931	0.63899	-0.220461	NA	4.55083	2.01632	5.89763	0	4.97472	0	0	2.15808	2.18238	0	2.41554
AT1G09157	Protein of unknown function (DUF679); LOCATED IN: chloroplast; CONTAINS InterPro DOMAIN/s: Protein of unknown function DUF679 (InterPro:IPR007770); BEST Arabidopsis thaliana protein match is: Protein of unknown function (DUF679) (TAIR:AT5G39650.1)	0	-1.23277	NA	0.633785	NA	-2.58697	NA	-0.720417	NA	0	0	4.42322	0	0.829121	1.09239	0	1.07904	0	0	0
AT1G09160	Protein phosphatase 2C family protein; FUNCTIONS IN: protein serine/threonine phosphatase activity, catalytic activity; LOCATED IN: plasma membrane; EXPRESSED IN: 23 plant structures; EXPRESSED DURING: 13 growth stages; CONTAINS InterPro DOMAIN/s: Protein phosphatase 2C-related (InterPro:IPR001932), Protein phosphatase 2C (InterPro:IPR015655), Protein phosphatase 2C, N-terminal (InterPro:IPR014045); BEST Arabidopsis thaliana protein match is: Protein phosphatase 2C family protein (TAIR:AT1G68410.2)	0	-0.474462	0.0112405	-0.447052	0.0363597	-0.353919	0.151151	-0.326509	0.148292	590.85	568.603	621.463	442.115	405.44	434.771	345.73	372.269	304.442	409.511	518.134
AT1G09163	#N/A	#N/A	1.77756	NA	2.5407	NA	0	NA	1.46475	NA	0	0	0	1.5115	0	0	0	4.31616	0	0	0
AT1G09165	#N/A	#N/A	-1.39984	0.646696	-0.127254	0.96472	2.69553	0.35611	3.96811	NA	1.51694	1.00816	0	0	0.829121	0	8.33085	6.47425	0	5.97826	4.83108
AT1G09167	#N/A	#N/A	NA	NA	#VALUE!	NA	NA	NA	NA	NA	0	0	0	0	0	0	0	0	0	0	0
AT1G09170	P-loop nucleoside triphosphate hydrolases superfamily protein with CH (Calponin Homology) domain; FUNCTIONS IN: microtubule motor activity, ATP binding; INVOLVED IN: microtubule-based movement; EXPRESSED IN: shoot, male gametophyte, root, flower, pollen tube; EXPRESSED DURING: L mature pollen stage, M germinated pollen stage, 4 anthesis; CONTAINS InterPro DOMAIN/s: Kinesin, motor region, conserved site (InterPro:IPR019821), Calponin-homology (InterPro:IPR016146), Calponin-like actin-binding (InterPro:IPR001715), Kinesin, motor domain (InterPro:IPR001752); BEST Arabidopsis thaliana protein match is: kinesin 4 (TAIR:AT5G27000.1)	0	-0.0991529	0.942542	1.23323	0.301926	-0.507895	0.771575	0.824488	0.538547	16.6864	6.04896	17.6929	12.092	14.9242	10.9239	54.1505	6.47425	6.54714	11.9565	7.24663
AT1G09173	#N/A	#N/A	NA	NA	#VALUE!	NA	NA	NA	NA	NA	0	0	0	0	0	0	0	0	0	0	0
AT1G09176	unknown protein; FUNCTIONS IN: molecular_function unknown; INVOLVED IN: biological_process unknown; LOCATED IN: endomembrane system	0	-2.02068	NA	-2.63092	NA	0.890562	NA	0	NA	0	2.01632	0	0	0	0	0	0	0	0	2.41554
AT1G09177	#N/A	#N/A	NA	NA	#VALUE!	NA	NA	NA	NA	NA	0	0	0	0	0	0	0	0	0	0	0
AT1G09180	A member of ARF-like GTPase family. A thaliana has 21 members, in two subfamilies, ARF and ARF-like (ARL) GTPases.	SECRETION-ASSOCIATED RAS SUPER FAMILY 1 (ATSARA1A);SECRETION-ASSOCIATED RAS SUPER FAMILY 1 (SARA1A);SECRETION-ASSOCIATED RAS 1 (ATSAR1)	-3.33143	0.00213989	-2.44322	0.0282416	0.859483	0.570189	1.74768	0.206082	34.8897	32.2611	18.4301	0	8.29121	0	19.7858	6.47425	2.18238	47.8261	55.5575
AT1G09183	#N/A	#N/A	NA	NA	#VALUE!	NA	NA	NA	NA	NA	0	0	0	0	0	0	0	0	0	0	0
AT1G09185	#N/A	#N/A	-1.99145	0.183676	1.69836	0.338495	-2.14305	0.293532	1.54676	0.396943	13.6525	10.0816	9.58365	0.755752	7.46209	0	10.4136	10.7904	3.27357	0	4.83108
AT1G09187	#N/A	#N/A	NA	NA	#VALUE!	NA	NA	NA	NA	NA	0	0	0	0	0	0	0	0	0	0	0
AT1G09190	Tetratricopeptide repeat (TPR)-like superfamily protein; FUNCTIONS IN: molecular_function unknown; INVOLVED IN: biological_process unknown; LOCATED IN: mitochondrion; EXPRESSED IN: shoot apex, embryo, sperm cell, flower, seed; EXPRESSED DURING: petal differentiation and expansion stage, E expanded cotyledon stage, D bilateral stage; CONTAINS InterPro DOMAIN/s: Pentatricopeptide repeat (InterPro:IPR002885); BEST Arabidopsis thaliana protein match is: mitochondrial editing factor 21 (TAIR:AT2G20540.1)	0	2.15227	1.93969e-09	4.28566	2.85734e-11	-2.41487	0.000939449	-0.281475	0.580862	25.788	36.2938	24.3277	109.584	142.609	128.902	103.094	127.327	82.9305	5.97826	4.83108
AT1G09193	#N/A	#N/A	0	NA	-3.91825	NA	4.29188	NA	0	NA	0	0	0	0	0	0	0	0	0	5.97826	0
AT1G09195	FUNCTIONS IN: molecular_function unknown; INVOLVED IN: biological_process unknown; CONTAINS InterPro DOMAIN/s: Metal-dependent phosphohydrolase, HD subdomain (InterPro:IPR006674), Ppx/GppA phosphatase (InterPro:IPR003695).	0	0.0642759	0.881371	-0.267372	0.488162	0.493818	0.243418	0.162171	0.730937	109.978	137.11	95.0993	111.096	107.786	138.734	166.617	103.588	128.76	173.369	147.348
AT1G09197	#N/A	#N/A	NA	NA	#VALUE!	NA	NA	NA	NA	NA	0	0	0	0	0	0	0	0	0	0	0
AT1G09200	Histone superfamily protein; FUNCTIONS IN: DNA binding; INVOLVED IN: nucleosome assembly; LOCATED IN: chloroplast, nucleosome; EXPRESSED IN: 24 plant structures; EXPRESSED DURING: 15 growth stages; CONTAINS InterPro DOMAIN/s: Histone H3 (InterPro:IPR000164), Histone-fold (InterPro:IPR009072), Histone core (InterPro:IPR007125); BEST Arabidopsis thaliana protein match is: Histone superfamily protein (TAIR:AT5G10400.1)	HISTONE 3.1 (H3.1)	0.74667	0.0277723	0.68807	0.0763923	-1.64226	1.36415e-05	-1.70086	2.35966e-07	632.565	465.77	583.865	1470.69	761.962	588.798	233.264	353.925	281.527	158.424	200.49
AT1G09203	#N/A	#N/A	0	NA	-1.9508	NA	3.28621	NA	1.24211	NA	0	0	0	0	0	0	0	1.07904	0	2.98913	0
AT1G09205	#N/A	#N/A	3.99416	NA	0	NA	0	NA	-3.62054	NA	0	0	0	2.26726	4.97472	0	0	0	0	0	0
AT1G09207	#N/A	#N/A	5.54935	0.017878	4.13219	0.132375	0	1	-0.715512	NA	0	0	0	3.77876	9.94945	7.64673	0	6.47425	6.54714	0	0
AT1G09210	Encodes one of three Arabidopsis calreticulins.	(AtCRT1b);CALRETICULIN 1B (CRT1b)	0.724882	3.11724e-05	0.506981	0.0112698	-0.451452	0.0446347	-0.669353	0.00036853	2959.56	2638.36	3439.06	5227.53	5223.46	4486.45	2764.8	3687.08	2941.85	2331.52	2076.16
AT1G09215	#N/A	#N/A	NA	NA	#VALUE!	NA	NA	NA	NA	NA	0	0	0	0	0	0	0	0	0	0	0
AT1G09217	#N/A	#N/A	4.48134	0.0723733	0.864291	0.746597	4.5469	0.133784	0.929847	NA	0	0	0	0	1.65824	8.73912	1.04136	16.1856	2.18238	5.97826	1.20777
AT1G09220	Pentatricopeptide repeat (PPR) superfamily protein; INVOLVED IN: biological_process unknown; LOCATED IN: cytosolic ribosome; EXPRESSED IN: 7 plant structures; EXPRESSED DURING: 4 anthesis, F mature embryo stage, petal differentiation and expansion stage, E expanded cotyledon stage, D bilateral stage; CONTAINS InterPro DOMAIN/s: Pentatricopeptide repeat (InterPro:IPR002885); BEST Arabidopsis thaliana protein match is: mitochondrial editing factor 21 (TAIR:AT2G20540.1)	0	0.95211	0.230949	3.01943	0.000582191	-1.54894	0.155528	0.518374	0.605301	15.1694	10.0816	36.8602	38.5433	46.4308	36.0489	49.9851	79.849	43.6476	14.9456	0
AT1G09223	#N/A	#N/A	3.16599	NA	1.49497	NA	0	NA	-0.969416	NA	0	0	0	0.755752	3.31648	0	2.08271	0	0	0	0
AT1G09225	#N/A	#N/A	-2.97036	NA	0	NA	-2.36203	NA	0	NA	3.79236	0	0	0	0	0	0	0	0	0	0
AT1G09227	#N/A	#N/A	NA	NA	#VALUE!	NA	NA	NA	NA	NA	0	0	0	0	0	0	0	0	0	0	0
AT1G09230	Encodes a U12-type spliceosomal protein that is an indispensible component of the minor spliceosome and plays a crucial role in U12 intron splicing and plant development.	U11/U12-65K (U11/U12-65K)	0.681725	0.00278973	0.154487	0.603694	0.485966	0.105529	-0.041272	0.920807	155.487	219.779	209.366	300.789	290.192	346.288	271.794	307.527	330.631	286.956	258.463
AT1G09233	#N/A	#N/A	NA	NA	#VALUE!	NA	NA	NA	NA	NA	0	0	0	0	0	0	0	0	0	0	0
AT1G09235	#N/A	#N/A	0.841917	0.712808	0.102089	0.972746	-0.394965	0.915246	-1.13479	0.670376	6.06777	0	4.42322	10.5805	8.29121	0	0	2.15808	6.54714	2.98913	2.41554
AT1G09237	#N/A	#N/A	NA	NA	#VALUE!	NA	NA	NA	NA	NA	0	0	0	0	0	0	0	0	0	0	0
AT1G09240	Encodes a nicotianamine synthase.	ARABIDOPSIS THALIANA NICOTIANAMINE SYNTHASE 3 (ATNAS3);NICOTIANAMINE SYNTHASE 3 (NAS3)	0.961569	0.00122702	-0.102757	0.799417	1.00285	0.00464364	-0.0614758	0.90886	312.49	522.227	232.956	574.371	623.499	878.282	645.641	763.961	578.331	759.239	664.274
AT1G09243	#N/A	#N/A	NA	NA	#VALUE!	NA	NA	NA	NA	NA	0	0	0	0	0	0	0	0	0	0	0
AT1G09245	Plant self-incompatibility protein S1 family; FUNCTIONS IN: molecular_function unknown; INVOLVED IN: biological_process unknown; LOCATED IN: endomembrane system; CONTAINS InterPro DOMAIN/s: Plant self-incompatibility S1 (InterPro:IPR010264); BEST Arabidopsis thaliana protein match is: Plant self-incompatibility protein S1 family (TAIR:AT5G39493.1)	0	NA	NA	#VALUE!	NA	NA	NA	NA	NA	0	0	0	0	0	0	0	0	0	0	0
AT1G09247	#N/A	#N/A	NA	NA	#VALUE!	NA	NA	NA	NA	NA	0	0	0	0	0	0	0	0	0	0	0
AT1G09250	basic helix-loop-helix (bHLH) DNA-binding superfamily protein; FUNCTIONS IN: sequence-specific DNA binding transcription factor activity; INVOLVED IN: regulation of transcription; LOCATED IN: nucleus, chloroplast; EXPRESSED IN: 22 plant structures; EXPRESSED DURING: 13 growth stages; CONTAINS InterPro DOMAIN/s: Helix-loop-helix DNA-binding domain (InterPro:IPR001092), Helix-loop-helix DNA-binding (InterPro:IPR011598); BEST Arabidopsis thaliana protein match is: sequence-specific DNA binding transcription factors (TAIR:AT3G17100.2)	ATBS1 INTERACTING FACTOR 4 (AIF4)	-0.919431	0.000761667	-0.984752	0.000870444	0.664268	0.0494485	0.598948	0.0628069	222.991	219.779	259.496	167.777	99.4945	102.685	185.361	213.65	163.679	390.081	352.669
AT1G09253	#N/A	#N/A	NA	NA	#VALUE!	NA	NA	NA	NA	NA	0	0	0	0	0	0	0	0	0	0	0
AT1G09255	#N/A	#N/A	NA	NA	#VALUE!	NA	NA	NA	NA	NA	0	0	0	0	0	0	0	0	0	0	0
AT1G09257	#N/A	#N/A	NA	NA	#VALUE!	NA	NA	NA	NA	NA	0	0	0	0	0	0	0	0	0	0	0
AT1G09260	Chaperone DnaJ-domain superfamily protein; FUNCTIONS IN: unfolded protein binding, heat shock protein binding; INVOLVED IN: protein folding; LOCATED IN: cellular_component unknown; CONTAINS InterPro DOMAIN/s: Molecular chaperone, heat shock protein, Hsp40, DnaJ (InterPro:IPR015609), Heat shock protein DnaJ, N-terminal (InterPro:IPR001623), Heat shock protein DnaJ (InterPro:IPR003095); BEST Arabidopsis thaliana protein match is: DNAJ heat shock N-terminal domain-containing protein (TAIR:AT2G25560.1)	0	NA	NA	#VALUE!	NA	NA	NA	NA	NA	0	0	0	0	0	0	0	0	0	0	0
AT1G09263	#N/A	#N/A	-0.621691	0.842527	-2.12618	0.409283	2.36478	0.447767	0.8603	NA	1.51694	3.02448	0	0	0.829121	2.18478	5.20678	0	0	10.462	4.83108
AT1G09265	#N/A	#N/A	NA	NA	#VALUE!	NA	NA	NA	NA	NA	0	0	0	0	0	0	0	0	0	0	0
AT1G09267	#N/A	#N/A	-1.14606	0.485401	0.481432	0.794329	-0.345021	0.89644	1.28247	0.501136	5.3093	5.0408	7.37204	1.5115	3.31648	3.27717	0	5.3952	14.1855	4.48369	4.83108
AT1G09270	Protein interacts with Agrobacterium proteins VirD2 and VirE2.	IMPORTIN ALPHA ISOFORM 4 (IMPA-4)	-0.0820047	0.712772	-0.313542	0.118605	0.0425607	0.899684	-0.188976	0.413894	750.129	691.598	770.378	773.134	653.347	663.081	567.539	693.823	572.875	748.777	770.558
AT1G09273	#N/A	#N/A	NA	NA	#VALUE!	NA	NA	NA	NA	NA	0	0	0	0	0	0	0	0	0	0	0
AT1G09277	#N/A	#N/A	NA	NA	#VALUE!	NA	NA	NA	NA	NA	0	0	0	0	0	0	0	0	0	0	0
AT1G09280	CONTAINS InterPro DOMAIN/s: Rhodanese-like (InterPro:IPR001763), Serine hydrolase (InterPro:IPR005645); BEST Arabidopsis thaliana protein match is: Rhodanese/Cell cycle control phosphatase superfamily protein (TAIR:AT2G40760.1)	0	0.196348	0.478624	0.435512	0.10667	0.150335	0.705685	0.3895	0.161553	248.779	208.689	209.366	235.039	256.198	274.19	316.572	305.369	379.734	289.945	205.321
AT1G09283	#N/A	#N/A	NA	NA	#VALUE!	NA	NA	NA	NA	NA	0	0	0	0	0	0	0	0	0	0	0
AT1G09287	#N/A	#N/A	-0.495492	0.76411	0.136749	0.940094	0.451516	0.840544	1.08376	0.530442	8.34319	2.01632	8.84644	6.04601	3.31648	4.36956	4.16542	2.15808	22.915	2.98913	14.4933
AT1G09290	unknown protein	0	0.41433	0.111583	1.16568	1.91449e-05	-0.389618	0.280894	0.361735	0.221272	137.283	114.93	134.908	176.09	172.457	168.228	231.181	199.623	233.515	86.6847	109.907
AT1G09293	#N/A	#N/A	-0.868423	NA	0	NA	-0.2601	NA	0	NA	0	1.00816	0	0	0	0	0	0	0	0	0
AT1G09297	#N/A	#N/A	NA	NA	#VALUE!	NA	NA	NA	NA	NA	0	0	0	0	0	0	0	0	0	0	0
AT1G09300	Encodes a mitochondrial protease ICP55. Alters the stability of proteins by removal of a single amino acid from their sequence.	(ATICP55)	0.568299	0.011526	1.96175	7.15511e-14	-1.29868	4.87307e-06	0.094764	0.78408	171.415	158.281	184.301	234.283	246.249	284.021	285.331	254.654	274.98	74.7282	65.2196
AT1G09303	#N/A	#N/A	NA	NA	#VALUE!	NA	NA	NA	NA	NA	0	0	0	0	0	0	0	0	0	0	0
AT1G09307	#N/A	#N/A	NA	NA	#VALUE!	NA	NA	NA	NA	NA	0	0	0	0	0	0	0	0	0	0	0
AT1G09310	Protein of unknown function, DUF538; INVOLVED IN: biological_process unknown; LOCATED IN: apoplast; EXPRESSED IN: 22 plant structures; EXPRESSED DURING: 14 growth stages; CONTAINS InterPro DOMAIN/s: Protein of unknown function DUF538 (InterPro:IPR007493); BEST Arabidopsis thaliana protein match is: Protein of unknown function, DUF538 (TAIR:AT1G56580.1)	0	-0.244033	0.732257	-2.43807	2.53288e-05	0.649555	0.418703	-1.54448	0.00964019	4003.97	5291.83	3485.5	5931.14	2528.82	2331.16	909.104	1898.03	892.594	6582.06	6784.05
AT1G09313	#N/A	#N/A	NA	NA	#VALUE!	NA	NA	NA	NA	NA	0	0	0	0	0	0	0	0	0	0	0
AT1G09317	#N/A	#N/A	NA	NA	#VALUE!	NA	NA	NA	NA	NA	0	0	0	0	0	0	0	0	0	0	0
AT1G09320	agenet domain-containing protein; FUNCTIONS IN: RNA binding; INVOLVED IN: biological_process unknown; LOCATED IN: chloroplast; EXPRESSED IN: 24 plant structures; EXPRESSED DURING: 15 growth stages; CONTAINS InterPro DOMAIN/s: Tudor-like, plant (InterPro:IPR014002), Agenet (InterPro:IPR008395); BEST Arabidopsis thaliana protein match is: agenet domain-containing protein (TAIR:AT3G06520.1)	0	1.02411	0.000712797	1.01959	0.00377809	-0.0235031	0.97492	-0.0280253	0.960813	65.2286	70.5712	86.99	183.648	132.659	136.549	160.369	119.774	164.77	68.75	77.2973
AT1G09323	#N/A	#N/A	NA	NA	#VALUE!	NA	NA	NA	NA	NA	0	0	0	0	0	0	0	0	0	0	0
AT1G09327	#N/A	#N/A	NA	NA	#VALUE!	NA	NA	NA	NA	NA	0	0	0	0	0	0	0	0	0	0	0
AT1G09330	unknown protein; FUNCTIONS IN: molecular_function unknown; INVOLVED IN: biological_process unknown; LOCATED IN: integral to membrane; EXPRESSED IN: 24 plant structures; EXPRESSED DURING: 15 growth stages; CONTAINS InterPro DOMAIN/s: Protein of unknown function DUF846, eukaryotic (InterPro:IPR008564)	ECHIDNA (ECH)	-0.470307	0.0715026	-0.312582	0.294466	-0.149674	0.722342	0.00805029	0.987871	711.447	606.913	504.247	337.821	487.523	491.576	411.336	545.995	365.549	526.087	568.86
AT1G09333	#N/A	#N/A	NA	NA	#VALUE!	NA	NA	NA	NA	NA	0	0	0	0	0	0	0	0	0	0	0
AT1G09337	#N/A	#N/A	NA	NA	#VALUE!	NA	NA	NA	NA	NA	0	0	0	0	0	0	0	0	0	0	0
AT1G09340	Encodes CHLOROPLAST RNA BINDING (CRB), a putative RNA-binding protein. CRB is important for the proper functioning of the chloroplast. Mutations in CRB also affects the circadian system, altering the expression of both oscillator and output genes. The mRNA is cell-to-cell mobile.	CRUCIFERIN B (CRB);CHLOROPLAST RNA BINDING (CRB);CHLOROPLAST STEM-LOOP BINDING PROTEIN OF 41 KDA (CSP41B);HETEROGLYCAN-INTERACTING PROTEIN 1.3 (HIP1.3)	0.660349	0.000171064	0.222277	0.303027	0.774624	0.000145988	0.336551	0.112959	9556.74	11287.4	9027.8	14601.9	13751.8	18857.9	20695.9	21275.4	17640.2	18031.9	16035.6
AT1G09343	#N/A	#N/A	3.06503	NA	-1.9502	NA	3.28559	NA	-1.72964	NA	0	0	0	3.77876	0	0	0	1.07904	0	2.98913	0
AT1G09350	Predicted to encode a galactinol synthase	GALACTINOL SYNTHASE 3 (AtGolS3);GALACTINOL SYNTHASE 3 (GolS3)	2.87765	6.30627e-25	3.94501	1.51698e-36	-0.0424077	0.950025	1.02495	0.00121615	169.898	284.301	231.482	1121.54	1533.04	2379.23	3856.14	3858.65	2522.83	248.098	195.659
AT1G09353	#N/A	#N/A	-2.47963	NA	-4.07068	NA	1.87138	NA	0	NA	0	2.01632	0.737204	0	0	0	0	0	0	2.98913	3.62331
AT1G09357	#N/A	#N/A	1.77758	NA	0	NA	0	NA	-1.40394	NA	0	0	0	1.5115	0	0	0	0	0	0	0
AT1G09360	Plant invertase/pectin methylesterase inhibitor superfamily protein; FUNCTIONS IN: enzyme inhibitor activity, pectinesterase inhibitor activity, pectinesterase activity; INVOLVED IN: biological_process unknown; LOCATED IN: cellular_component unknown; CONTAINS InterPro DOMAIN/s: Pectinesterase inhibitor (InterPro:IPR006501); BEST Arabidopsis thaliana protein match is: Plant invertase/pectin methylesterase inhibitor superfamily protein (TAIR:AT1G09370.1)	0	NA	NA	#VALUE!	NA	NA	NA	NA	NA	0	0	0	0	0	0	0	0	0	0	0
AT1G09363	#N/A	#N/A	1.17029	NA	-2.90525	NA	0.705945	NA	-3.36959	NA	0	2.01632	0.737204	6.04601	0	0	0	0	0	2.98913	0
AT1G09367	#N/A	#N/A	0.525476	0.574293	-0.0591076	0.963119	-0.575777	0.668527	-1.16036	0.238226	8.34319	23.1877	16.9557	9.82477	24.0445	36.0489	11.4549	7.55329	12.0031	11.9565	9.66217
AT1G09370	Plant invertase/pectin methylesterase inhibitor superfamily protein; FUNCTIONS IN: enzyme inhibitor activity, pectinesterase activity; INVOLVED IN: biological_process unknown; LOCATED IN: endomembrane system; EXPRESSED IN: embryo, cotyledon; EXPRESSED DURING: C globular stage; CONTAINS InterPro DOMAIN/s: Pectinesterase inhibitor (InterPro:IPR006501); BEST Arabidopsis thaliana protein match is: Plant invertase/pectin methylesterase inhibitor superfamily protein (TAIR:AT1G09360.1)	0	NA	NA	#VALUE!	NA	NA	NA	NA	NA	0	0	0	0	0	0	0	0	0	0	0
AT1G09373	#N/A	#N/A	NA	NA	#VALUE!	NA	NA	NA	NA	NA	0	0	0	0	0	0	0	0	0	0	0
AT1G09377	#N/A	#N/A	NA	NA	#VALUE!	NA	NA	NA	NA	NA	0	0	0	0	0	0	0	0	0	0	0
AT1G09380	nodulin MtN21-like transporter family protein	USUALLY MULTIPLE ACIDS MOVE IN AND OUT TRANSPORTERS 25 (UMAMIT25)	-0.319992	NA	0	NA	-2.42714	NA	-2.43516	NA	0	4.03264	0	1.5115	1.65824	0	0	0	0	0	0
AT1G09383	#N/A	#N/A	NA	NA	#VALUE!	NA	NA	NA	NA	NA	0	0	0	0	0	0	0	0	0	0	0
AT1G09387	#N/A	#N/A	NA	NA	#VALUE!	NA	NA	NA	NA	NA	0	0	0	0	0	0	0	0	0	0	0
AT1G09390	GDSL-motif esterase/acyltransferase/lipase. Enzyme group with broad substrate specificity that may catalyze acyltransfer or hydrolase reactions with lipid and non-lipid substrates.	0	-1.98384	1.89397e-15	-2.97632	1.15918e-26	0.527701	0.117736	-0.464785	0.184237	496.799	476.86	386.295	100.515	144.267	98.3151	89.5566	90.6394	68.745	774.184	533.835
AT1G09393	#N/A	#N/A	NA	NA	#VALUE!	NA	NA	NA	NA	NA	0	0	0	0	0	0	0	0	0	0	0
AT1G09397	#N/A	#N/A	NA	NA	#VALUE!	NA	NA	NA	NA	NA	0	0	0	0	0	0	0	0	0	0	0
AT1G09400	FMN-linked oxidoreductases superfamily protein; FUNCTIONS IN: oxidoreductase activity, FMN binding, catalytic activity; INVOLVED IN: metabolic process; LOCATED IN: mitochondrion; CONTAINS InterPro DOMAIN/s: Aldolase-type TIM barrel (InterPro:IPR013785), NADH:flavin oxidoreductase/NADH oxidase, N-terminal (InterPro:IPR001155); BEST Arabidopsis thaliana protein match is: 12-oxophytodienoate reductase 2 (TAIR:AT1G76690.1)	0	-1.52304	0.0397676	-2.33852	0.00285537	0.66215	0.518266	-0.153326	0.912619	17.4449	44.3591	17.6929	9.82477	5.80385	12.0163	6.24813	10.7904	7.63833	35.8695	47.1031
AT1G09407	#N/A	#N/A	NA	NA	#VALUE!	NA	NA	NA	NA	NA	0	0	0	0	0	0	0	0	0	0	0
AT1G09410	pentatricopeptide (PPR) repeat-containing protein; CONTAINS InterPro DOMAIN/s: Pentatricopeptide repeat (InterPro:IPR002885); BEST Arabidopsis thaliana protein match is: Pentatricopeptide repeat (PPR) superfamily protein (TAIR:AT1G56690.1)	0	-0.172578	0.903074	-0.498282	0.700659	0.950594	0.53313	0.62489	0.676015	3.03389	8.06528	15.4813	8.31327	6.63297	8.73912	12.4963	2.15808	21.8238	22.4185	12.0777
AT1G09415	encodes a kinase that physically interacts with NPR1/NIM1	NIM1-INTERACTING 3 (NIMIN-3)	-0.119434	0.876756	-0.571035	0.405404	0.251748	0.797822	-0.199853	0.825364	41.716	52.4243	85.5156	90.6902	49.7472	24.0326	29.158	47.4778	67.6538	77.7173	65.2196
AT1G09417	#N/A	#N/A	NA	NA	#VALUE!	NA	NA	NA	NA	NA	0	0	0	0	0	0	0	0	0	0	0
AT1G09420	Encodes a protein similar to glucose-6-phosphate dehydrogenase but, based on amino acid differences in the active site and lack of activity, does not encode a functional G6PDH. The amino acid sequence for the consensus sequence of the G6PDH active site (DHYLGKE) differs in three places in this protein. gc exon splice site at 20574 is based on protein alignment, and is not confirmed experimentally.	GLUCOSE-6-PHOSPHATE DEHYDROGENASE 4 (G6PD4)	-0.137988	0.694	0.721809	0.0250214	-0.608574	0.0992486	0.251222	0.510231	149.419	144.167	154.076	124.699	169.97	111.424	173.906	141.354	169.134	94.1576	101.453
AT1G09421	Potential natural antisense gene, locus overlaps with AT1G09420	0	NA	NA	#VALUE!	NA	NA	NA	NA	NA	0	0	0	0	0	0	0	0	0	0	0
AT1G09423	#N/A	#N/A	NA	NA	#VALUE!	NA	NA	NA	NA	NA	0	0	0	0	0	0	0	0	0	0	0
AT1G09427	#N/A	#N/A	1.16427	NA	2.09677	NA	-1.87075	NA	-0.938241	NA	0.758472	2.01632	0	0	4.97472	1.09239	2.08271	1.07904	0	0	0
AT1G09430	Encodes subunit A of the heteromeric enzyme ATP citrate lyase (ACL). In animals, ACL is encoded by a single gene; ACL in Arabidopsis is composed of two polypeptides, ACLA (encoded by 3 genes) and ACLB (encoded by 2 genes). The holoenzyme has an A(4)B(4)stoichiometry. Expression of both ACLA and ACLB but not of either of the subunits alone results in ACL activity.	ATP-CITRATE LYASE A-3 (ACLA-3)	-0.0451415	0.886065	0.0703705	0.817941	0.184506	0.609578	0.300018	0.294636	642.426	517.186	614.091	742.904	500.789	474.097	735.197	677.638	704.909	600.815	742.779
AT1G09433	#N/A	#N/A	NA	NA	#VALUE!	NA	NA	NA	NA	NA	0	0	0	0	0	0	0	0	0	0	0
AT1G09437	#N/A	#N/A	0	NA	-2.5395	NA	3.87491	NA	1.24211	NA	0	0	0	0	0	0	0	0	1.09119	4.48369	0
AT1G09440	Protein kinase superfamily protein; FUNCTIONS IN: protein serine/threonine kinase activity, protein kinase activity, kinase activity, ATP binding; INVOLVED IN: protein amino acid phosphorylation; LOCATED IN: endomembrane system; EXPRESSED IN: 11 plant structures; EXPRESSED DURING: 6 growth stages; CONTAINS InterPro DOMAIN/s: Protein kinase, ATP binding site (InterPro:IPR017441), Serine/threonine-protein kinase domain (InterPro:IPR002290), Serine/threonine-protein kinase-like domain (InterPro:IPR017442), Serine/threonine-protein kinase, active site (InterPro:IPR008271), Protein kinase-like domain (InterPro:IPR011009), Protein kinase, catalytic domain (InterPro:IPR000719), Tyrosine-protein kinase, catalytic domain (InterPro:IPR020635); BEST Arabidopsis thaliana protein match is: Protein kinase superfamily protein (TAIR:AT1G56720.3)	0	-0.501565	0.217235	-1.00809	0.0174502	-0.0942944	0.894587	-0.600815	0.199773	100.877	79.6447	131.222	87.6672	51.4055	81.9293	47.9024	43.1616	54.5595	98.6412	96.6217
AT1G09443	#N/A	#N/A	NA	NA	#VALUE!	NA	NA	NA	NA	NA	0	0	0	0	0	0	0	0	0	0	0
AT1G09447	#N/A	#N/A	3.18783	0.243481	-0.416327	0.882642	5.25015	0.0696727	1.64599	NA	0	0	0	0.755752	3.31648	0	1.04136	2.15808	9.82071	10.462	1.20777
AT1G09450	Encodes a protein kinase that phosphorylates histone H3 at Thr3 and Thr11 and plays a role in mitotic cell division.	HASPIN-RELATED GENE (Haspin); (AtHaspin)	0.22424	0.684943	3.28839	1.35513e-07	-3.79625	3.07172e-09	-0.732093	0.167187	114.529	99.8079	134.171	167.021	154.216	85.2064	68.7295	106.825	69.8362	0	15.701
AT1G09453	#N/A	#N/A	NA	NA	#VALUE!	NA	NA	NA	NA	NA	0	0	0	0	0	0	0	0	0	0	0
AT1G09455	#N/A	#N/A	2.3191	0.172504	-0.414917	0.81851	3.24988	0.0899058	0.515867	0.811639	1.51694	0	1.47441	1.5115	2.48736	12.0163	9.3722	10.7904	2.18238	16.4402	3.62331
AT1G09457	#N/A	#N/A	-1.14413	0.512344	-3.71885	0.0314485	1.32693	0.534211	-1.24779	0.594657	10.6186	4.03264	7.37204	0	1.65824	8.73912	4.16542	0	0	16.4402	20.5321
AT1G09460	Carbohydrate-binding X8 domain superfamily protein; LOCATED IN: endomembrane system; EXPRESSED IN: 19 plant structures; EXPRESSED DURING: 12 growth stages; CONTAINS InterPro DOMAIN/s: X8 (InterPro:IPR012946); BEST Arabidopsis thaliana protein match is: Carbohydrate-binding X8 domain superfamily protein (TAIR:AT2G30933.1)	0	0.240725	0.710928	2.29953	0.000186884	-1.86215	0.00620051	0.196649	0.805684	44.7498	57.4652	61.9251	95.9805	59.6967	37.1413	63.5227	51.794	106.937	20.9239	9.66217
AT1G09463	#N/A	#N/A	-2.48936	0.0966136	-3.38809	0.0133441	2.2115	0.153487	1.31278	0.521237	4.55083	7.05712	10.3209	0	0	4.36956	0	6.47425	3.27357	25.4076	42.272
AT1G09465	#N/A	#N/A	-1.05878	NA	0	NA	-2.58484	NA	-1.85407	NA	0	0	4.42322	0	0	2.18478	0	0	0	0	0
AT1G09467	#N/A	#N/A	0.591847	0.176264	0.771005	0.126245	-0.502573	0.436537	-0.323415	0.568335	47.7837	33.2693	47.9182	58.1929	73.7918	63.3586	55.1919	53.952	46.9212	37.3641	24.1554
AT1G09470	NEAP3 is a member of a small family containing coiled-coil domains, a nuclear localization signal and a C-terminal predicted transmembrane domain. It localizes to the nuclear periphery. Mutants have altered nuclear morphology and chromatin structure.	(ATNEAP3)	0.21906	0.819592	3.04556	0.00638071	-3.50301	0.00297175	-0.676508	0.49258	20.4787	29.2367	38.3346	58.1929	31.5066	12.0163	22.9098	21.5808	19.6414	0	4.83108
AT1G09475	#N/A	#N/A	-0.336304	0.837327	-1.90557	0.350201	-1.89717	0.32357	-3.46644	0.0651881	12.1355	12.0979	5.89763	10.5805	10.7786	2.18478	0	0	2.18238	2.98913	2.41554
AT1G09477	#N/A	#N/A	NA	NA	#VALUE!	NA	NA	NA	NA	NA	0	0	0	0	0	0	0	0	0	0	0
AT1G09480	similar to Eucalyptus gunnii alcohol dehydrogenase of unknown physiological function (GI:1143445), Vigna unguiculata (gi:1854445), NOT a cinnamyl-alcohol dehydrogenase The mRNA is cell-to-cell mobile.	0	1.0926	0.118665	3.59598	3.11523e-06	-0.839887	0.456765	1.6635	0.0137679	15.1694	18.1469	8.10924	24.9398	44.7725	17.4782	138.5	66.9005	72.0186	13.4511	2.41554
AT1G09483	unknown protein; BEST Arabidopsis thaliana protein match is: unknown protein (TAIR:AT1G09470.1)	(ATNEAP4)	1.05508	NA	2.55583	NA	0	NA	2.20236	NA	0	0	0	0	0.829121	0	0	0	4.36476	0	0
AT1G09485	#N/A	#N/A	NA	NA	#VALUE!	NA	NA	NA	NA	NA	0	0	0	0	0	0	0	0	0	0	0
AT1G09487	#N/A	#N/A	NA	NA	#VALUE!	NA	NA	NA	NA	NA	0	0	0	0	0	0	0	0	0	0	0
AT1G09490	similar to Eucalyptus gunnii alcohol dehydrogenase of unknown physiological function (GI:1143445), Vigna unguiculata (gi:1854445), NOT a cinnamyl-alcohol dehydrogenase; Location of EST gb:H37170, gb:H77227 and gb:AA605565	0	0.117502	0.686989	0.949738	9.18645e-05	0.270722	0.422218	1.10296	1.07951e-06	575.68	570.619	462.964	511.644	547.22	688.206	1554.74	1066.09	1127.2	724.864	570.068
AT1G09493	#N/A	#N/A	NA	NA	#VALUE!	NA	NA	NA	NA	NA	0	0	0	0	0	0	0	0	0	0	0
AT1G09495	#N/A	#N/A	0.103518	NA	0	NA	-2.00364	NA	-2.43516	NA	0	0	2.94881	1.5115	1.65824	0	0	0	0	0	0
AT1G09497	#N/A	#N/A	-0.868423	NA	0	NA	-0.2601	NA	0	NA	0.758472	0	0	0	0	0	0	0	0	0	0
AT1G09500	similar to Eucalyptus gunnii alcohol dehydrogenase of unknown physiological function (GI:1143445), Vigna unguiculata (gi:1854445), NOT a cinnamyl-alcohol dehydrogenase	0	2.85383	8.5521e-11	7.06047	1.57005e-27	-1.03967	0.269795	3.16697	1.01415e-17	18.2033	4.03264	10.3209	57.4371	82.9121	102.685	1018.45	517.94	637.255	8.96739	2.41554
AT1G09503	#N/A	#N/A	NA	NA	#VALUE!	NA	NA	NA	NA	NA	0	0	0	0	0	0	0	0	0	0	0
AT1G09505	#N/A	#N/A	NA	NA	#VALUE!	NA	NA	NA	NA	NA	0	0	0	0	0	0	0	0	0	0	0
AT1G09507	#N/A	#N/A	NA	NA	#VALUE!	NA	NA	NA	NA	NA	0	0	0	0	0	0	0	0	0	0	0
AT1G09510	similar to Eucalyptus gunnii alcohol dehydrogenase of unknown physiological function (GI:1143445), Vigna unguiculata (gi:1854445), NOT a cinnamyl-alcohol dehydrogenase	0	0.770138	0.718532	-0.329624	0.888089	0.827904	0.776156	-0.271857	0.928236	3.79236	0	5.16043	3.77876	11.6077	0	2.08271	9.71137	1.09119	5.97826	4.83108
AT1G09513	#N/A	#N/A	-0.783399	0.751243	-1.56951	0.507084	0.663419	0.840565	-0.122687	NA	0.758472	6.04896	1.47441	0.755752	0.829121	3.27717	0	1.07904	3.27357	7.47282	1.20777
AT1G09515	#N/A	#N/A	-0.0597663	0.957105	4.09084	0.00344899	-4.11783	0.00649238	0.0327767	0.984011	33.3728	16.1306	18.4301	25.6956	19.8989	19.663	6.24813	34.5293	26.1886	0	2.41554
AT1G09517	#N/A	#N/A	NA	NA	#VALUE!	NA	NA	NA	NA	NA	0	0	0	0	0	0	0	0	0	0	0
AT1G09520	LOCATED IN: chloroplast; EXPRESSED IN: 21 plant structures; EXPRESSED DURING: 12 growth stages; CONTAINS InterPro DOMAIN/s: Zinc finger, PHD-type, conserved site (InterPro:IPR019786); BEST Arabidopsis thaliana protein match is: PHD finger family protein (TAIR:AT3G17460.1)	0	0.129216	0.610432	0.431542	0.072381	-0.380722	0.174164	-0.0783957	0.811123	365.583	344.791	300.779	331.019	397.149	377.967	354.061	388.455	304.442	254.076	263.294
AT1G09523	#N/A	#N/A	NA	NA	#VALUE!	NA	NA	NA	NA	NA	0	0	0	0	0	0	0	0	0	0	0
AT1G09525	#N/A	#N/A	1.02702	NA	1.49496	NA	-1.01682	NA	-0.548879	NA	0	0	1.47441	3.02301	0	0	2.08271	0	0	0	0
AT1G09527	#N/A	#N/A	4.06149	0.131179	3.35094	0.275535	-0.260128	0.966246	-0.970683	NA	0	1.00816	0	4.53451	9.12033	1.09239	0	5.3952	2.18238	0	0
AT1G09530	Transcription factor interacting with photoreceptors phyA and phyB. Forms a ternary complex in vitro with G-box element of the promoters of LHY, CCA1. Acts as a negative regulator of phyB signalling. It degrades rapidly after irradiation of dark grown seedlings in a process controlled by phytochromes. Does not play a significant role in controlling light input and function of the circadian clockwork. Binds to G- and E-boxes, but not to other ACEs. Binds to anthocyanin biosynthetic genes in a light- and HY5-independent fashion. PIF3 function as a transcriptional activator can be functionally and mechanistically separated from its role in repression of PhyB mediated processes.	PURPLE ACID PHOSPHATASE 3 (PAP3);PHYTOCHROME INTERACTING FACTOR 3 (PIF3);PHOTOCURRENT 1 (POC1);PHYTOCHROME-ASSOCIATED PROTEIN 3 (PAP3)	-0.616104	0.00366993	-0.604489	0.0113573	-0.0188149	0.968186	-0.00720034	0.987463	367.859	353.864	370.076	202.541	238.787	273.098	228.057	210.413	270.615	358.695	359.916
AT1G09533	#N/A	#N/A	0.807225	0.0119384	1.22845	0.00151621	-1.15061	0.0061811	-0.72939	0.0429902	83.4319	116.947	91.4133	160.219	177.432	171.505	134.335	93.8766	78.5657	47.8261	39.8564
AT1G09535	#N/A	#N/A	-0.154487	0.950411	-0.461695	0.846182	0.505447	0.87531	0.198239	NA	7.58472	2.01632	0.737204	3.77876	3.31648	2.18478	4.16542	0	6.54714	0	9.66217
AT1G09537	#N/A	#N/A	-1.67725	0.418577	2.49945	0.34336	-3.17195	0.294616	1.00475	NA	3.03389	9.07345	6.63483	0.755752	4.97472	0	6.24813	0	5.45595	1.49456	0
AT1G09540	Encodes putative transcription factor. Mutants lack of mucilage extrusion from the seeds during imbibition. Reduced quantities of mucilage are deposited during the development of the seed coat epidermis in myb61 mutants. Expressed in guard cells,loss of function mutations show an increase in stomatal pore opening suggesting a role in ABA independent regulation of stomatal pore size.	MYB DOMAIN PROTEIN 61 (MYB61);ARABIDOPSIS THALIANA MYB DOMAIN PROTEIN 61 (ATMYB61)	-2.40455	0.475393	-3.63576	0.314765	-1.16361	0.816177	-2.39483	NA	0	12.0979	4.42322	3.02301	0	0	0	0	0	0	4.83108
AT1G09543	#N/A	#N/A	-0.420727	0.442992	-0.173502	0.778797	0.37599	0.609808	0.623215	0.292115	49.3007	41.3346	43.495	27.9628	44.7725	27.3098	71.8536	35.6083	46.9212	65.7608	50.7264
AT1G09545	#N/A	#N/A	0.303403	0.906764	1.11202	0.639785	0.477369	0.896174	1.28599	NA	2.27542	0	2.94881	1.5115	4.97472	0	4.16542	4.31616	7.63833	0	4.83108
AT1G09547	#N/A	#N/A	NA	NA	#VALUE!	NA	NA	NA	NA	NA	0	0	0	0	0	0	0	0	0	0	0
AT1G09550	Pectinacetylesterase family protein; FUNCTIONS IN: carboxylesterase activity; INVOLVED IN: biological_process unknown; LOCATED IN: endomembrane system; CONTAINS InterPro DOMAIN/s: Pectinacetylesterase (InterPro:IPR004963); BEST Arabidopsis thaliana protein match is: Pectinacetylesterase family protein (TAIR:AT1G57590.1)	0	NA	NA	#VALUE!	NA	NA	NA	NA	NA	0	0	0	0	0	0	0	0	0	0	0
AT1G09553	#N/A	#N/A	NA	NA	#VALUE!	NA	NA	NA	NA	NA	0	0	0	0	0	0	0	0	0	0	0
AT1G09555	#N/A	#N/A	NA	NA	#VALUE!	NA	NA	NA	NA	NA	0	0	0	0	0	0	0	0	0	0	0
AT1G09557	#N/A	#N/A	NA	NA	#VALUE!	NA	NA	NA	NA	NA	0	0	0	0	0	0	0	0	0	0	0
AT1G09560	Encodes a plasodesmata-located protein involved in regulating primary root growth by controlling phloem-mediated allocation of resources between the primary and lateral root meristems. The mRNA is cell-to-cell mobile.	PLASMODESMAL GERMIN-LIKE PROTEIN 1 (PDGLP1);GERMIN-LIKE PROTEIN 5 (GLP5)	0.221722	0.357172	0.299682	0.221924	0.422566	0.119681	0.500526	0.0313345	631.049	556.505	583.865	834.35	713.044	515.608	1064.27	912.869	946.062	786.141	797.129
AT1G09563	#N/A	#N/A	NA	NA	#VALUE!	NA	NA	NA	NA	NA	0	0	0	0	0	0	0	0	0	0	0
AT1G09565	#N/A	#N/A	NA	NA	#VALUE!	NA	NA	NA	NA	NA	0	0	0	0	0	0	0	0	0	0	0
AT1G09567	#N/A	#N/A	NA	NA	#VALUE!	NA	NA	NA	NA	NA	0	0	0	0	0	0	0	0	0	0	0
AT1G09570	Light-labile cytoplasmic red/far-red light photoreceptor involved in the regulation of photomorphogenesis. It exists in two inter-convertible forms: Pr and Pfr (active) and functions as a dimer.The N terminus carries a single tetrapyrrole chromophore, and the C terminus is involved in dimerization. It is the sole photoreceptor mediating the FR high irradiance response (HIR). Major regulator in red-light induction of phototropic enhancement. Involved in the regulation of de-etiolation. Involved in gravitropism and phototropism. Requires FHY1 for nuclear accumulation.	PHYTOCHROME A (PHYA);FAR RED ELONGATED HYPOCOTYL 2 (FHY2);FAR RED ELONGATED 1 (FRE1);ELONGATED HYPOCOTYL 8 (HY8)	-0.285052	0.234827	1.25201	1.81589e-08	0.53452	0.0441794	2.07158	7.29268e-26	1491.16	1428.56	1619.64	1135.14	1285.14	1306.5	6083.6	3594.29	5984.09	2156.66	2227.13
AT1G09573	#N/A	#N/A	-0.25108	0.934361	2.51943	NA	-3.51841	0.324647	-0.747901	NA	3.03389	4.03264	1.47441	0	4.97472	2.18478	2.08271	2.15808	0	0	0
AT1G09575	Protein of unknown function (DUF607); FUNCTIONS IN: molecular_function unknown; INVOLVED IN: biological_process unknown; LOCATED IN: mitochondrion; EXPRESSED IN: 17 plant structures; EXPRESSED DURING: 9 growth stages; CONTAINS InterPro DOMAIN/s: Protein of unknown function DUF607 (InterPro:IPR006769); BEST Arabidopsis thaliana protein match is: Protein of unknown function (DUF607) (TAIR:AT1G57610.2)	MITOCHONDRIAL CALCIUM UPTAKE1 (MCU1)	-1.54622	0.00390889	0.813079	0.142668	0.712448	0.29967	3.07175	1.63676e-09	34.8897	18.1469	47.181	13.6035	9.94945	10.9239	102.053	73.3748	115.666	44.8369	65.2196
AT1G09577	#N/A	#N/A	0	NA	-3.91825	NA	4.29188	NA	0	NA	0	0	0	0	0	0	0	0	0	5.97826	0
AT1G09580	emp24/gp25L/p24 family/GOLD family protein; FUNCTIONS IN: protein transmembrane transporter activity; INVOLVED IN: intracellular protein transport, transport; LOCATED IN: endomembrane system, integral to membrane, membrane; CONTAINS InterPro DOMAIN/s: GOLD (InterPro:IPR009038), emp24/gp25L/p24 (InterPro:IPR000348); BEST Arabidopsis thaliana protein match is: emp24/gp25L/p24 family/GOLD family protein (TAIR:AT1G57620.1)	0	-0.248773	0.531286	0.0110539	0.984397	-0.396769	0.422116	-0.136941	0.795758	182.033	113.922	159.973	144.349	137.634	101.592	87.4739	142.433	120.031	133.016	99.0372
AT1G09583	#N/A	#N/A	NA	NA	#VALUE!	NA	NA	NA	NA	NA	0	0	0	0	0	0	0	0	0	0	0
AT1G09585	#N/A	#N/A	NA	NA	#VALUE!	NA	NA	NA	NA	NA	0	0	0	0	0	0	0	0	0	0	0
AT1G09587	#N/A	#N/A	NA	NA	#VALUE!	NA	NA	NA	NA	NA	0	0	0	0	0	0	0	0	0	0	0
AT1G09590	Translation protein SH3-like family protein; FUNCTIONS IN: structural constituent of ribosome; INVOLVED IN: translation; LOCATED IN: cytosolic ribosome, ribosome, cytosolic large ribosomal subunit, nucleolus, chloroplast; EXPRESSED IN: guard cell, juvenile leaf; CONTAINS InterPro DOMAIN/s: Translation protein SH3-like (InterPro:IPR008991), Ribosomal protein L21e (InterPro:IPR001147), Ribosomal protein L21e, conserved site (InterPro:IPR018259); BEST Arabidopsis thaliana protein match is: Translation protein SH3-like family protein (TAIR:AT1G09690.1)	0	1.70362	8.36475e-20	2.6202	3.51237e-34	-1.63003	6.73438e-13	-0.713449	0.000808952	1021.66	892.222	985.641	3796.14	3056.97	2591.15	1665.13	2321.02	1775.37	309.375	315.228
AT1G09593	#N/A	#N/A	NA	NA	#VALUE!	NA	NA	NA	NA	NA	0	0	0	0	0	0	0	0	0	0	0
AT1G09595	#N/A	#N/A	-1.65775	NA	1.49496	NA	-1.04943	NA	2.10329	NA	1.51694	0	0	0	0	0	2.08271	0	0	0	0
AT1G09597	#N/A	#N/A	NA	NA	#VALUE!	NA	NA	NA	NA	NA	0	0	0	0	0	0	0	0	0	0	0
AT1G09600	Protein kinase superfamily protein; FUNCTIONS IN: protein serine/threonine kinase activity, protein kinase activity, kinase activity, ATP binding; INVOLVED IN: protein amino acid phosphorylation, N-terminal protein myristoylation; LOCATED IN: cellular_component unknown; EXPRESSED IN: 18 plant structures; EXPRESSED DURING: 11 growth stages; CONTAINS InterPro DOMAIN/s: Protein kinase, ATP binding site (InterPro:IPR017441), Protein kinase, catalytic domain (InterPro:IPR000719), Serine/threonine-protein kinase domain (InterPro:IPR002290), Tyrosine-protein kinase, catalytic domain (InterPro:IPR020635), Serine/threonine-protein kinase-like domain (InterPro:IPR017442), Serine/threonine-protein kinase, active site (InterPro:IPR008271), Protein kinase-like domain (InterPro:IPR011009); BEST Arabidopsis thaliana protein match is: Protein kinase superfamily protein (TAIR:AT1G57700.1)	0	1.05264	0.110953	1.60222	0.0562413	-1.92939	0.0321826	-1.37981	0.0529804	33.3728	29.2367	29.4881	80.1097	57.2093	53.5271	8.33085	17.2647	48.0124	8.96739	7.24663
AT1G09603	#N/A	#N/A	NA	NA	#VALUE!	NA	NA	NA	NA	NA	0	0	0	0	0	0	0	0	0	0	0
AT1G09605	#N/A	#N/A	NA	NA	#VALUE!	NA	NA	NA	NA	NA	0	0	0	0	0	0	0	0	0	0	0
AT1G09607	#N/A	#N/A	-1.21415	0.533685	-1.49889	0.450862	0.446079	0.880484	0.161339	0.959189	10.6186	5.0408	6.63483	5.29026	4.1456	0	0	10.7904	0	4.48369	15.701
AT1G09610	Protein of unknown function (DUF579); FUNCTIONS IN: molecular_function unknown; INVOLVED IN: biological_process unknown; LOCATED IN: endomembrane system; EXPRESSED IN: 8 plant structures; EXPRESSED DURING: 4 anthesis, petal differentiation and expansion stage; CONTAINS InterPro DOMAIN/s: Protein of unknown function DUF579 (InterPro:IPR021148), Conserved hypothetical protein CHP01627 (InterPro:IPR006514); BEST Arabidopsis thaliana protein match is: Protein of unknown function (DUF579) (TAIR:AT4G09990.1)	GLUCURONOXYLAN METHYLTRANSFERASE 3 (GXM3)	2.23066	NA	0.00638638	NA	1.28664	NA	-0.937633	NA	0	0	0.737204	0	4.1456	0	0	0	2.18238	1.49456	0
AT1G09613	#N/A	#N/A	NA	NA	#VALUE!	NA	NA	NA	NA	NA	0	0	0	0	0	0	0	0	0	0	0
AT1G09615	#N/A	#N/A	NA	NA	#VALUE!	NA	NA	NA	NA	NA	0	0	0	0	0	0	0	0	0	0	0
AT1G09617	#N/A	#N/A	NA	NA	#VALUE!	NA	NA	NA	NA	NA	0	0	0	0	0	0	0	0	0	0	0
AT1G09620	ATP binding;leucine-tRNA ligases;aminoacyl-tRNA ligases;nucleotide binding;ATP binding;aminoacyl-tRNA ligases; FUNCTIONS IN: nucleotide binding, aminoacyl-tRNA ligase activity, leucine-tRNA ligase activity, ATP binding; INVOLVED IN: leucyl-tRNA aminoacylation, translation, tRNA aminoacylation for protein translation; LOCATED IN: chloroplast; EXPRESSED IN: 25 plant structures; EXPRESSED DURING: 13 growth stages; CONTAINS InterPro DOMAIN/s: Aminoacyl-tRNA synthetase, class I, conserved site (InterPro:IPR001412), Aminoacyl-tRNA synthetase, class 1a, anticodon-binding (InterPro:IPR009080), Rossmann-like alpha/beta/alpha sandwich fold (InterPro:IPR014729), Valyl/Leucyl/Isoleucyl-tRNA synthetase, class I, anticodon-binding (InterPro:IPR013155), Valyl/Leucyl/Isoleucyl-tRNA synthetase, class Ia, editing (InterPro:IPR009008), Aminoacyl-tRNA synthetase, class Ia (InterPro:IPR002300), Leucyl-tRNA synthetase, class Ia, archaeal/eukaryotic cytosolic (InterPro:IPR004493); BEST Arabidopsis thaliana protein match is: tRNA synthetase class I (I, L, M and V) family protein (TAIR:AT4G04350.1)	0	0.525828	0.00141855	0.951956	4.90792e-08	-0.420217	0.0426315	0.00591032	0.986828	4327.84	3463.03	4589.83	5115.68	6187.73	6528.12	6197.11	5817.11	5888.06	3059.37	3110.01
AT1G09623	#N/A	#N/A	NA	NA	#VALUE!	NA	NA	NA	NA	NA	0	0	0	0	0	0	0	0	0	0	0
AT1G09625	unknown protein; LOCATED IN: endomembrane system	0	NA	NA	#VALUE!	NA	NA	NA	NA	NA	0	0	0	0	0	0	0	0	0	0	0
AT1G09627	#N/A	#N/A	NA	NA	#VALUE!	NA	NA	NA	NA	NA	0	0	0	0	0	0	0	0	0	0	0
AT1G09630	Encodes a putative GTP-binding protein. Associates with organelles on a pathway from the Golgi to the plasma membrane in interphase. In dividing cells acts at the cell plate.	ARABIDOPSIS RAB GTPASE A2A (ATRAB-A2A);RAB GTPASE A2A (RAB-A2A);RAB GTPASE 11C (RAB11c);RAB GTPASE 11C (ATRAB11C);ARABIDOPSIS RAB GTPASE A2A (ATRABA2A)	0.560769	0.0582745	-0.214782	0.570042	-0.0403445	0.949054	-0.815895	0.00927977	107.703	146.183	121.639	222.191	182.407	146.38	94.7634	107.904	111.301	119.565	123.193
AT1G09633	#N/A	#N/A	NA	NA	#VALUE!	NA	NA	NA	NA	NA	0	0	0	0	0	0	0	0	0	0	0
AT1G09635	#N/A	#N/A	-0.256722	0.915122	-3.29919	0.097793	2.047	0.400171	-0.995468	0.715866	4.55083	6.04896	4.42322	0	12.4368	0	6.24813	0	0	13.4511	27.7787
AT1G09637	#N/A	#N/A	NA	NA	#VALUE!	NA	NA	NA	NA	NA	0	0	0	0	0	0	0	0	0	0	0
AT1G09640	Translation elongation factor EF1B, gamma chain; FUNCTIONS IN: translation elongation factor activity; INVOLVED IN: translational elongation; LOCATED IN: plasma membrane; EXPRESSED IN: male gametophyte, cultured cell, pollen tube, leaf, seed; EXPRESSED DURING: L mature pollen stage, M germinated pollen stage, seed development stages; CONTAINS InterPro DOMAIN/s: Thioredoxin fold (InterPro:IPR012335), Glutathione S-transferase, C-terminal (InterPro:IPR004046), Glutathione S-transferase/chloride channel, C-terminal (InterPro:IPR017933), Glutathione S-transferase, N-terminal (InterPro:IPR004045), Glutathione S-transferase, C-terminal-like (InterPro:IPR010987), Translation elongation factor EF1B, gamma chain, conserved (InterPro:IPR001662), Thioredoxin-like fold (InterPro:IPR012336); BEST Arabidopsis thaliana protein match is: Translation elongation factor EF1B, gamma chain (TAIR:AT1G57720.2)	0	0.473807	0.00441164	0.902552	2.71832e-07	-0.879929	1.92532e-06	-0.451184	0.0136044	4104.09	3381.37	3775.96	5511.7	5507.02	4620.81	3524.99	4298.9	3617.3	2205.98	1875.67
AT1G09645	unknown protein; BEST Arabidopsis thaliana protein match is: unknown protein (TAIR:AT1G57765.1)	0	-0.441451	0.175835	-0.891846	0.00698134	0.428437	0.299729	-0.0219577	0.970704	100.118	145.175	109.843	84.6442	80.4247	96.1303	87.4739	92.7975	76.3833	171.875	146.14
AT1G09647	#N/A	#N/A	-2.22177	0.481127	-0.579129	NA	0.872975	0.839321	2.51562	NA	0	3.02448	1.47441	0.755752	0	0	0	2.15808	3.27357	2.98913	2.41554
AT1G09650	F-box and associated interaction domains-containing protein; FUNCTIONS IN: molecular_function unknown; INVOLVED IN: response to chitin; LOCATED IN: cellular_component unknown; EXPRESSED IN: cultured cell; CONTAINS InterPro DOMAIN/s: F-box domain, cyclin-like (InterPro:IPR001810), F-box domain, Skp2-like (InterPro:IPR022364), F-box associated domain, type 1 (InterPro:IPR006527), F-box associated interaction domain (InterPro:IPR017451); BEST Arabidopsis thaliana protein match is: F-box associated ubiquitination effector family protein (TAIR:AT1G12490.1)	0	-2.07798	0.0555707	2.48761	0.0737988	-3.0618	0.0413898	1.5038	0.252798	23.5126	24.1959	16.2185	3.02301	1.65824	10.9239	14.579	4.31616	24.0062	0	4.83108
AT1G09653	#N/A	#N/A	NA	NA	#VALUE!	NA	NA	NA	NA	NA	0	0	0	0	0	0	0	0	0	0	0
AT1G09655	#N/A	#N/A	NA	NA	#VALUE!	NA	NA	NA	NA	NA	0	0	0	0	0	0	0	0	0	0	0
AT1G09657	#N/A	#N/A	NA	NA	#VALUE!	NA	NA	NA	NA	NA	0	0	0	0	0	0	0	0	0	0	0
AT1G09660	RNA-binding KH domain-containing protein; FUNCTIONS IN: RNA binding, nucleic acid binding; INVOLVED IN: biological_process unknown; LOCATED IN: cellular_component unknown; EXPRESSED IN: 23 plant structures; EXPRESSED DURING: 13 growth stages; CONTAINS InterPro DOMAIN/s: K Homology (InterPro:IPR004087); BEST Arabidopsis thaliana protein match is: RNA-binding KH domain-containing protein (TAIR:AT4G26480.1)	0	0.211946	0.508838	0.264873	0.434082	-0.547606	0.123955	-0.494679	0.119629	405.782	295.391	340.588	348.402	490.84	368.136	200.982	330.187	326.266	237.636	237.931
AT1G09663	#N/A	#N/A	-0.868445	NA	2.07846	NA	-0.260122	NA	2.68678	NA	0.758472	0	0	0	0	0	3.12407	0	0	0	0
AT1G09665	Toll-Interleukin-Resistance (TIR) domain family protein; FUNCTIONS IN: transmembrane receptor activity; INVOLVED IN: defense response signaling pathway, resistance gene-dependent, signal transduction, defense response, innate immune response; LOCATED IN: intrinsic to membrane; CONTAINS InterPro DOMAIN/s: Toll-Interleukin receptor (InterPro:IPR000157); BEST Arabidopsis thaliana protein match is: Toll-Interleukin-Resistance (TIR) domain family protein (TAIR:AT2G03300.1)	0	-3.04181	NA	0.633783	NA	-2.43348	NA	1.24212	NA	1.51694	1.00816	1.47441	0	0	0	0	0	1.09119	0	0
AT1G09667	#N/A	#N/A	NA	NA	#VALUE!	NA	NA	NA	NA	NA	0	0	0	0	0	0	0	0	0	0	0
AT1G09673	#N/A	#N/A	NA	NA	#VALUE!	NA	NA	NA	NA	NA	0	0	0	0	0	0	0	0	0	0	0
AT1G09677	#N/A	#N/A	-2.45905	0.291937	1.015	0.690285	-0.830446	0.811444	2.6436	NA	3.03389	5.0408	5.16043	2.26726	0	0	5.20678	0	9.82071	0	4.83108
AT1G09680	Pentatricopeptide repeat (PPR) superfamily protein; CONTAINS InterPro DOMAIN/s: Pentatricopeptide repeat (InterPro:IPR002885); BEST Arabidopsis thaliana protein match is: Tetratricopeptide repeat (TPR)-like superfamily protein (TAIR:AT5G39710.1)	0	1.17898	0.0429901	1.95283	0.00211073	-0.571323	0.530245	0.202528	0.819448	42.4744	34.2775	54.5531	137.547	124.368	34.9565	99.9702	125.169	117.849	47.8261	12.0777
AT1G09683	#N/A	#N/A	NA	NA	#VALUE!	NA	NA	NA	NA	NA	0	0	0	0	0	0	0	0	0	0	0
AT1G09685	#N/A	#N/A	0.129083	0.973869	-3.09791	NA	2.992	0.397948	-0.234994	NA	1.51694	0	0.737204	0	2.48736	0	0	2.15808	0	7.47282	4.83108
AT1G09690	Translation protein SH3-like family protein; FUNCTIONS IN: structural constituent of ribosome; INVOLVED IN: translation; LOCATED IN: ribosome, cytosolic large ribosomal subunit; EXPRESSED IN: juvenile leaf, pollen tube; CONTAINS InterPro DOMAIN/s: Translation protein SH3-like (InterPro:IPR008991), Ribosomal protein L21e (InterPro:IPR001147), Ribosomal protein L21e, conserved site (InterPro:IPR018259); BEST Arabidopsis thaliana protein match is: Translation protein SH3-like family protein (TAIR:AT1G09590.1)	0	1.25507	9.43456e-16	2.51044	1.07678e-47	-1.45593	1.18972e-15	-0.200558	0.362498	3210.61	2568.79	2853.72	6191.12	7997.7	6419.98	5676.43	6605.89	5652.37	1040.22	1058.01
AT1G09693	#N/A	#N/A	1.05511	NA	0	NA	0	NA	-0.681461	NA	0	0	0	0.755752	0	0	0	0	0	0	0
AT1G09695	#N/A	#N/A	0	NA	1.55429	NA	0	NA	2.16261	NA	0	0	0	0	0	0	0	0	2.18238	0	0
AT1G09697	#N/A	#N/A	1.05511	NA	0	NA	0	NA	-0.681461	NA	0	0	0	0.755752	0	0	0	0	0	0	0
AT1G09700	Encodes a nuclear dsRNA binding protein. Involved in mRNA cleavage. The mutant is characterized by shorter stature, delayed flowering, leaf hyponasty, reduced fertility, decreased rate of root growth, and an altered root gravitropic response. It also exhibits less sensitivity to auxin and cytokinin.	HYPONASTIC LEAVES 1 (HYL1);DSRNA-BINDING PROTEIN 1 (DRB1); (ATDRB1)	0.414773	0.33128	0.875924	0.0482086	-0.787995	0.12208	-0.326844	0.531343	116.046	116.947	108.369	207.076	120.223	126.717	178.072	101.43	82.9305	62.7717	68.8429
AT1G09703	#N/A	#N/A	2.22768	NA	3.14135	NA	0	NA	1.61527	NA	0	0	0	0	0	2.18478	0	0	6.54714	0	0
AT1G09705	#N/A	#N/A	-0.897803	0.602701	1.89898	0.231886	-0.188268	0.949981	2.60851	0.0936977	3.03389	4.03264	2.21161	3.02301	1.65824	0	6.24813	12.9485	10.9119	2.98913	2.41554
AT1G09710	Homeodomain-like superfamily protein; FUNCTIONS IN: DNA binding; INVOLVED IN: regulation of transcription; CONTAINS InterPro DOMAIN/s: SANT, DNA-binding (InterPro:IPR001005), Myb, DNA-binding (InterPro:IPR014778), Homeodomain-like (InterPro:IPR009057), HTH transcriptional regulator, Myb-type, DNA-binding (InterPro:IPR017930), Homeodomain-related (InterPro:IPR012287), Myb transcription factor (InterPro:IPR015495); BEST Arabidopsis thaliana protein match is: Homeodomain-like superfamily protein (TAIR:AT1G58220.1).	0	0.381725	0.345522	0.118391	0.806665	-0.191953	0.756094	-0.455287	0.314998	200.995	170.379	164.396	139.058	278.585	281.837	208.271	121.932	178.955	121.06	190.828
AT1G09713	#N/A	#N/A	NA	NA	#VALUE!	NA	NA	NA	NA	NA	0	0	0	0	0	0	0	0	0	0	0
AT1G09715	#N/A	#N/A	-4.4123	0.0239759	-1.92282	0.29379	0.932466	0.714944	3.42195	0.135317	0	18.1469	18.4301	0	1.65824	0	0	14.0275	4.36476	14.9456	31.402
AT1G09717	#N/A	#N/A	NA	NA	#VALUE!	NA	NA	NA	NA	NA	0	0	0	0	0	0	0	0	0	0	0
AT1G09720	Kinase interacting (KIP1-like) family protein; CONTAINS InterPro DOMAIN/s: KIP1-like (InterPro:IPR011684); BEST Arabidopsis thaliana protein match is: kinase interacting family protein (TAIR:AT1G58210.1)	NETWORKED 2B (NET2B)	3.45258	NA	-2.63091	NA	3.00452	NA	-3.07897	NA	0	0	0	0	4.97472	0	0	0	0	0	2.41554
AT1G09723	#N/A	#N/A	NA	NA	#VALUE!	NA	NA	NA	NA	NA	0	0	0	0	0	0	0	0	0	0	0
AT1G09725	#N/A	#N/A	-3.95315	NA	0	NA	-3.34481	NA	0	NA	1.51694	6.04896	0	0	0	0	0	0	0	0	0
AT1G09727	#N/A	#N/A	2.86977	NA	0	NA	0	NA	-2.49614	NA	0	0	0	0	3.31648	0	0	0	0	0	0
AT1G09730	Cysteine proteinases superfamily protein; FUNCTIONS IN: cysteine-type peptidase activity; INVOLVED IN: proteolysis; LOCATED IN: cellular_component unknown; EXPRESSED IN: 24 plant structures; EXPRESSED DURING: 14 growth stages; CONTAINS InterPro DOMAIN/s: Peptidase C48, SUMO/Sentrin/Ubl1 (InterPro:IPR003653); BEST Arabidopsis thaliana protein match is: Cysteine proteinases superfamily protein (TAIR:AT4G33620.1)	ARABIDOPSIS SUMO PROTEASE 1 (ASP1)	-0.251081	0.149018	-0.381261	0.034445	0.290017	0.173401	0.159837	0.46563	793.362	817.618	847.047	600.067	732.114	735.179	732.073	787.7	787.839	1028.26	975.879
AT1G09733	#N/A	#N/A	-0.0671259	NA	-2.64071	NA	0.282301	NA	-2.29128	NA	1.51694	0	1.47441	0.755752	0	2.18478	0	0	0	0	2.41554
AT1G09735	#N/A	#N/A	2.86977	NA	0	NA	0	NA	-2.49614	NA	0	0	0	0	3.31648	0	0	0	0	0	0
AT1G09737	#N/A	#N/A	NA	NA	#VALUE!	NA	NA	NA	NA	NA	0	0	0	0	0	0	0	0	0	0	0
AT1G09740	Adenine nucleotide alpha hydrolases-like superfamily protein; FUNCTIONS IN: molecular_function unknown; INVOLVED IN: response to stress; LOCATED IN: cellular_component unknown; EXPRESSED IN: 13 plant structures; EXPRESSED DURING: 7 growth stages; CONTAINS InterPro DOMAIN/s: UspA (InterPro:IPR006016), Rossmann-like alpha/beta/alpha sandwich fold (InterPro:IPR014729), Universal stress protein A (InterPro:IPR006015); BEST Arabidopsis thaliana protein match is: Adenine nucleotide alpha hydrolases-like superfamily protein (TAIR:AT3G11930.1)	0	-0.76786	0.0259976	-0.108428	0.807679	0.312977	0.539716	0.972408	0.00765593	139.559	143.159	95.8365	55.9256	92.0324	74.2825	171.824	147.829	115.666	173.369	140.101
AT1G09743	#N/A	#N/A	NA	NA	#VALUE!	NA	NA	NA	NA	NA	0	0	0	0	0	0	0	0	0	0	0
AT1G09745	#N/A	#N/A	-1.62512	NA	0	NA	-1.01679	NA	0	NA	0	0	1.47441	0	0	0	0	0	0	0	0
AT1G09747	#N/A	#N/A	NA	NA	#VALUE!	NA	NA	NA	NA	NA	0	0	0	0	0	0	0	0	0	0	0
AT1G09750	Eukaryotic aspartyl protease family protein; FUNCTIONS IN: aspartic-type endopeptidase activity; INVOLVED IN: proteolysis; LOCATED IN: apoplast, cell wall, plant-type cell wall; EXPRESSED IN: 22 plant structures; EXPRESSED DURING: 14 growth stages; CONTAINS InterPro DOMAIN/s: Peptidase aspartic (InterPro:IPR021109), Peptidase aspartic, catalytic (InterPro:IPR009007), Peptidase A1 (InterPro:IPR001461); BEST Arabidopsis thaliana protein match is: Eukaryotic aspartyl protease family protein (TAIR:AT3G54400.1)	0	-1.00083	2.06144e-06	-0.652512	0.00707341	-0.711621	0.00624883	-0.363298	0.175086	11380.9	9878.97	14569.4	6169.96	6960.47	4772.65	3766.58	5486.92	4665.93	6946.73	7639.15
AT1G09753	#N/A	#N/A	NA	NA	#VALUE!	NA	NA	NA	NA	NA	0	0	0	0	0	0	0	0	0	0	0
AT1G09755	#N/A	#N/A	-5.13854	0.0340069	-4.77701	0.0655943	-0.0812014	0.98765	0	NA	10.6186	2.01632	4.42322	0	0	0	0	0	0	5.97826	4.83108
AT1G09757	#N/A	#N/A	NA	NA	#VALUE!	NA	NA	NA	NA	NA	0	0	0	0	0	0	0	0	0	0	0
AT1G09760	U2 small nuclear ribonucleoprotein A (U2A'); INVOLVED IN: nuclear mRNA splicing, via spliceosome, response to cold; LOCATED IN: in 6 components; EXPRESSED IN: 22 plant structures; EXPRESSED DURING: 13 growth stages; CONTAINS InterPro DOMAIN/s: U2A&apos;/phosphoprotein 32 family A, C-terminal (InterPro:IPR003603)	U2 SMALL NUCLEAR RIBONUCLEOPROTEIN A (U2A')	0.475388	0.0346434	0.702994	0.00343974	-0.253719	0.437225	-0.0261132	0.949087	648.493	542.39	606.719	637.099	959.293	905.591	940.344	735.906	779.11	458.831	545.912
AT1G09763	#N/A	#N/A	NA	NA	#VALUE!	NA	NA	NA	NA	NA	0	0	0	0	0	0	0	0	0	0	0
AT1G09765	#N/A	#N/A	0.911292	0.00145223	1.59316	1.40181e-07	0.29161	0.510762	0.97348	0.00140335	726.616	891.214	726.883	2048.09	1037.23	1321.79	3558.31	2373.89	2723.61	1201.63	712.585
AT1G09767	#N/A	#N/A	NA	NA	#VALUE!	NA	NA	NA	NA	NA	0	0	0	0	0	0	0	0	0	0	0
AT1G09770	Member of MYB3R- and R2R3- type MYB- encoding genes. Essential for plant innate immunity. Interacts with MOS4 and PRL1. The mRNA is cell-to-cell mobile.	ARABIDOPSIS THALIANA CELL DIVISION CYCLE 5 (ATCDC5);CELL DIVISION CYCLE 5 (CDC5);ARABIDOPSIS THALIANA MYB DOMAIN CELL DIVISION CYCLE 5 (ATMYBCDC5)	0.726939	0.0135223	0.382205	0.270171	-0.172602	0.729459	-0.517335	0.132719	611.328	675.468	939.198	1706.49	914.52	1062.9	861.201	637.713	1075.91	644.157	672.728
AT1G09773	#N/A	#N/A	NA	NA	#VALUE!	NA	NA	NA	NA	NA	0	0	0	0	0	0	0	0	0	0	0
AT1G09775	#N/A	#N/A	1.05509	NA	-2.63091	NA	3.00454	NA	-0.681461	NA	0	0	0	0	0	1.09239	0	0	0	0	2.41554
AT1G09777	#N/A	#N/A	0.358414	0.884077	-0.622953	0.794901	0.63539	0.844514	-0.345977	NA	2.27542	1.00816	5.16043	2.26726	3.31648	5.46195	0	8.63233	0	1.49456	7.24663
AT1G09780	Encodes a 2,3-biphosphoglycerate-independent phosphoglycerate mutase that is involved in pollen development and stomatal movement.	2,3-BIPHOSPHOGLYCERATE-INDEPENDENT PHOSPHOGLYCERATE MUTASE 1 (iPGAM1)	1.21083	1.03097e-11	1.22715	9.08014e-10	-0.604944	0.00835737	-0.588628	0.00402511	1610.24	1613.06	1621.11	4459.69	3793.23	2957.1	2146.23	2822.77	2487.91	1031.25	1091.82
AT1G09783	#N/A	#N/A	1.26596	NA	0	NA	-0.26012	NA	-1.85407	NA	0.758472	0	0	0	0	2.18478	0	0	0	0	0
AT1G09785	#N/A	#N/A	-0.702868	NA	3.11775	NA	-1.05633	NA	2.76429	NA	1.51694	0	0	0	0	1.09239	1.04136	5.3952	0	0	0
AT1G09787	#N/A	#N/A	2.22751	1.03107e-07	1.81383	0.00805968	-1.98516	0.00629824	-2.39884	8.70686e-08	39.4405	22.1795	25.8021	103.538	138.463	170.413	27.0753	31.2922	19.6414	8.96739	6.03885
AT1G09790	COBRA-like protein 6 precursor (COBL6); CONTAINS InterPro DOMAIN/s: Glycosyl-phosphatidyl inositol-anchored, plant (InterPro:IPR006918), COBRA-like (InterPro:IPR017391); BEST Arabidopsis thaliana protein match is: COBRA-like protein 1 precursor (TAIR:AT3G02210.1)	COBRA-LIKE PROTEIN 6 PRECURSOR (COBL6)	NA	NA	#VALUE!	NA	NA	NA	NA	NA	0	0	0	0	0	0	0	0	0	0	0
AT1G09793	#N/A	#N/A	NA	NA	#VALUE!	NA	NA	NA	NA	NA	0	0	0	0	0	0	0	0	0	0	0
AT1G09794	Cox19 family protein (CHCH motif); CONTAINS InterPro DOMAIN/s: MTCP1 (InterPro:IPR009069).	0	1.00136	0.270633	-0.740521	0.459235	1.15134	0.313534	-0.590543	0.609533	4.55083	8.06528	17.6929	34.0088	12.4368	14.2011	16.6617	16.1856	7.63833	20.9239	24.1554
AT1G09795	ATP phosphoribosyl transferase, catalyses first step of histidine biosynthesis	ATP PHOSPHORIBOSYL TRANSFERASE 2 (ATP-PRT2);ATP PHOSPHORIBOSYL TRANSFERASE 2 (ATATP-PRT2); (HISN1B)	0.589049	0.000906904	0.639759	0.00109472	0.121514	0.688511	0.172224	0.485397	1007.25	986.989	845.573	1304.43	1321.62	1647.32	1517.26	1773.94	1521.12	1126.9	933.607
AT1G09797	#N/A	#N/A	NA	NA	#VALUE!	NA	NA	NA	NA	NA	0	0	0	0	0	0	0	0	0	0	0
AT1G09800	Pseudouridine synthase family protein; FUNCTIONS IN: pseudouridine synthase activity; INVOLVED IN: pseudouridine synthesis, RNA modification; LOCATED IN: cellular_component unknown; EXPRESSED IN: 14 plant structures; EXPRESSED DURING: 7 growth stages; CONTAINS InterPro DOMAIN/s: Pseudouridine synthase, catalytic domain (InterPro:IPR020103), Pseudouridine synthase I, TruA, N-terminal (InterPro:IPR020094), Pseudouridine synthase I, TruA, alpha/beta domain (InterPro:IPR020097), Pseudouridine synthase I, TruA, C-terminal (InterPro:IPR020095), Pseudouridine synthase I, TruA (InterPro:IPR001406); BEST Arabidopsis thaliana protein match is: Pseudouridine synthase family protein (TAIR:AT3G06950.1)	0	0.758682	0.105031	0.999309	0.0641205	-1.15055	0.0509677	-0.909921	0.0736366	69.7794	53.4325	110.581	185.159	113.59	97.2227	83.3085	82.0071	45.83	41.8478	28.9865
AT1G09803	#N/A	#N/A	NA	NA	#VALUE!	NA	NA	NA	NA	NA	0	0	0	0	0	0	0	0	0	0	0
AT1G09805	#N/A	#N/A	-3.63599	NA	0	NA	-3.02766	NA	0	NA	4.55083	0	1.47441	0	0	0	0	0	0	0	0
AT1G09807	#N/A	#N/A	NA	NA	#VALUE!	NA	NA	NA	NA	NA	0	0	0	0	0	0	0	0	0	0	0
AT1G09810	evolutionarily conserved C-terminal region 11 (ECT11); CONTAINS InterPro DOMAIN/s: YTH domain (InterPro:IPR007275); BEST Arabidopsis thaliana protein match is: evolutionarily conserved C-terminal region 8 (TAIR:AT1G79270.1)	EVOLUTIONARILY CONSERVED C-TERMINAL REGION 11 (ECT11)	0.352423	0.234365	1.2875	1.0286e-05	-0.888329	0.00653771	0.0467503	0.923255	351.172	215.746	345.011	294.743	413.731	459.896	372.805	403.561	428.838	167.391	161.841
AT1G09812	unknown protein; BEST Arabidopsis thaliana protein match is: unknown protein (TAIR:AT1G58007.2)	0	-0.504235	0.499302	1.19438	0.168013	-2.81237	0.000730132	-1.11376	0.152929	69.0209	56.457	64.1367	52.1469	65.5005	15.2935	27.0753	21.5808	13.0943	2.98913	14.4933
AT1G09813	#N/A	#N/A	NA	NA	#VALUE!	NA	NA	NA	NA	NA	0	0	0	0	0	0	0	0	0	0	0
AT1G09815	polymerase delta 4 (POLD4); FUNCTIONS IN: DNA-directed DNA polymerase activity; INVOLVED IN: DNA replication; LOCATED IN: nucleus; EXPRESSED IN: 24 plant structures; EXPRESSED DURING: 15 growth stages; CONTAINS InterPro DOMAIN/s: DNA polymerase delta, subunit 4 (InterPro:IPR007218)	POLYMERASE DELTA 4 (POLD4)	0.0851549	0.854084	0.243279	0.582409	-0.43809	0.378183	-0.279966	0.557237	177.482	145.175	165.134	185.915	222.204	108.147	157.245	120.853	148.402	149.456	91.7906
AT1G09820	Pentatricopeptide repeat (PPR-like) superfamily protein; CONTAINS InterPro DOMAIN/s: Pentatricopeptide repeat (InterPro:IPR002885); BEST Arabidopsis thaliana protein match is: Tetratricopeptide repeat (TPR)-like superfamily protein (TAIR:AT5G39710.1)	0	-0.0297931	0.954439	-0.243672	0.616008	-0.26572	0.661686	-0.4796	0.309361	95.5674	102.832	85.5156	105.805	62.1841	110.331	58.3159	79.849	61.1067	92.663	65.2196
AT1G09823	#N/A	#N/A	-1.07418	0.522996	-0.685556	0.706295	0.206746	0.942015	0.595368	0.792473	11.3771	5.0408	1.47441	1.5115	5.80385	1.09239	4.16542	3.23712	5.45595	1.49456	12.0777
AT1G09825	#N/A	#N/A	-3.13437	0.256003	0	1	-4.90643	0.168594	-2.10007	NA	6.06777	8.06528	8.10924	0	2.48736	0	0	0	0	0	0
AT1G09827	#N/A	#N/A	NA	NA	#VALUE!	NA	NA	NA	NA	NA	0	0	0	0	0	0	0	0	0	0	0
AT1G09830	glycinamide ribonucleotide synthetase (GAR synthetase) that catalyzes the conversion of phosphoribosyl amine to phosphoribosyl glycineamide	PURINE BIOSYNTHESIS 2 (PUR2)	0.81825	7.00498e-06	0.7466	0.000316311	-0.352639	0.170622	-0.424289	0.0487626	903.34	794.431	796.18	1226.59	1553.77	1620.01	1053.85	1260.32	963.521	699.456	603.885
AT1G09833	#N/A	#N/A	NA	NA	#VALUE!	NA	NA	NA	NA	NA	0	0	0	0	0	0	0	0	0	0	0
AT1G09835	#N/A	#N/A	0.667962	NA	3.13218	NA	-1.7391	NA	0.725113	NA	0	1.00816	1.47441	3.02301	0.829121	0	0	3.23712	3.27357	0	0
AT1G09837	#N/A	#N/A	NA	NA	#VALUE!	NA	NA	NA	NA	NA	0	0	0	0	0	0	0	0	0	0	0
AT1G09840	shaggy-like protein kinase 41 (SK41); FUNCTIONS IN: protein serine/threonine kinase activity, protein kinase activity, ATP binding; INVOLVED IN: protein amino acid phosphorylation; LOCATED IN: plasma membrane; EXPRESSED IN: 24 plant structures; EXPRESSED DURING: 13 growth stages; CONTAINS InterPro DOMAIN/s: Protein kinase, ATP binding site (InterPro:IPR017441), Protein kinase, catalytic domain (InterPro:IPR000719), Serine/threonine-protein kinase domain (InterPro:IPR002290), Serine/threonine-protein kinase-like domain (InterPro:IPR017442), Protein kinase-like domain (InterPro:IPR011009), Serine/threonine-protein kinase, active site (InterPro:IPR008271); BEST Arabidopsis thaliana protein match is: shaggy-like kinase 42 (TAIR:AT1G57870.2)	SHAGGY-LIKE PROTEIN KINASE 41 (ATSK41);SHAGGY-LIKE PROTEIN KINASE 41 (SK41);HYPERSENSITIVE INDUCED REACTION 1 (HIR1); (AtHIR1)	-0.231415	0.327993	-0.892118	5.86337e-05	0.288878	0.323671	-0.371825	0.135336	575.68	695.631	581.654	628.03	521.517	424.94	386.343	383.06	449.57	780.163	728.286
AT1G09843	#N/A	#N/A	NA	NA	#VALUE!	NA	NA	NA	NA	NA	0	0	0	0	0	0	0	0	0	0	0
AT1G09845	#N/A	#N/A	-0.703438	NA	0	NA	-2.75382	NA	-2.37839	NA	1.51694	2.01632	1.47441	3.02301	0	0	0	0	0	0	0
AT1G09847	#N/A	#N/A	NA	NA	#VALUE!	NA	NA	NA	NA	NA	0	0	0	0	0	0	0	0	0	0	0
AT1G09850	Arabidopsis thaliana papain-like cysteine peptidase	XYLEM BARK CYSTEINE PEPTIDASE 3 (XBCP3)	1.49284	1.14874e-17	1.56576	6.15143e-15	-0.0746258	0.836489	-0.00171123	0.998262	288.978	305.473	286.772	912.948	699.778	866.265	844.54	888.051	743.101	257.065	299.527
AT1G09853	#N/A	#N/A	NA	NA	#VALUE!	NA	NA	NA	NA	NA	0	0	0	0	0	0	0	0	0	0	0
AT1G09855	#N/A	#N/A	-0.335908	NA	2.49273	NA	-1.41204	NA	1.4166	NA	0	2.01632	0	1.5115	0	0	4.16542	0	0	0	0
AT1G09857	#N/A	#N/A	NA	NA	#VALUE!	NA	NA	NA	NA	NA	0	0	0	0	0	0	0	0	0	0	0
AT1G09860	Member of a family of proteins related to PUP1, a purine transporter. May be involved in the transport of purine and purine derivatives such as cytokinins, across the plasma membrane.	PURINE PERMEASE 16 (ATPUP16);PURINE PERMEASE 16 (PUP16)	0	NA	-0.765059	NA	2.10048	NA	1.24211	NA	0	0	0	0	0	0	0	0	1.09119	0	1.20777
AT1G09863	#N/A	#N/A	-1.24524	0.121636	-0.625931	0.503521	-0.104177	0.946993	0.51513	0.645129	35.6482	36.2938	18.4301	7.55752	25.7027	4.36956	24.9925	12.9485	16.3679	26.9022	28.9865
AT1G09865	#N/A	#N/A	1.35031	0.356061	0.806971	0.641636	-0.408028	0.870479	-0.951364	0.599842	3.79236	8.06528	10.3209	10.5805	9.12033	37.1413	0	17.2647	12.0031	0	10.8699
AT1G09867	#N/A	#N/A	1.10904	0.00437881	2.05019	6.28982e-05	-1.722	0.00206442	-0.780852	0.0838574	55.3684	33.2693	67.8227	129.234	112.76	97.2227	69.7708	71.2167	56.7419	13.4511	18.1166
AT1G09870	histidine acid phosphatase family protein; FUNCTIONS IN: acid phosphatase activity; INVOLVED IN: biological_process unknown; LOCATED IN: plasma membrane; EXPRESSED IN: 25 plant structures; EXPRESSED DURING: 14 growth stages; CONTAINS InterPro DOMAIN/s: Histidine phosphatase superfamily, clade-2 (InterPro:IPR000560), Histidine acid phosphatase, eukaryotic (InterPro:IPR016274)	0	0.107359	0.667199	-0.0678821	0.801107	0.044331	0.910314	-0.13091	0.652421	502.108	520.211	428.315	448.917	565.46	548.38	531.091	481.252	413.561	512.636	484.316
AT1G09873	#N/A	#N/A	NA	NA	#VALUE!	NA	NA	NA	NA	NA	0	0	0	0	0	0	0	0	0	0	0
AT1G09875	#N/A	#N/A	NA	NA	#VALUE!	NA	NA	NA	NA	NA	0	0	0	0	0	0	0	0	0	0	0
AT1G09877	#N/A	#N/A	NA	NA	#VALUE!	NA	NA	NA	NA	NA	0	0	0	0	0	0	0	0	0	0	0
AT1G09880	Rhamnogalacturonate lyase family protein; CONTAINS InterPro DOMAIN/s: Rhamnogalacturonate lyase (InterPro:IPR010325), Carbohydrate-binding-like fold (InterPro:IPR013784), Galactose-binding domain-like (InterPro:IPR008979); BEST Arabidopsis thaliana protein match is: Rhamnogalacturonate lyase family protein (TAIR:AT1G09890.1)	0	-0.838918	0.494377	0.364128	0.805007	-1.47799	0.33439	-0.274939	0.877979	15.1694	6.04896	45.7066	18.138	11.6077	7.64673	9.3722	8.63233	13.0943	0	15.701
AT1G09883	#N/A	#N/A	NA	NA	#VALUE!	NA	NA	NA	NA	NA	0	0	0	0	0	0	0	0	0	0	0
AT1G09885	#N/A	#N/A	3.116	NA	0	NA	0	NA	-2.74237	NA	0	0	0	2.26726	1.65824	0	0	0	0	0	0
AT1G09887	#N/A	#N/A	NA	NA	#VALUE!	NA	NA	NA	NA	NA	0	0	0	0	0	0	0	0	0	0	0
AT1G09890	Rhamnogalacturonate lyase family protein; CONTAINS InterPro DOMAIN/s: Rhamnogalacturonate lyase (InterPro:IPR010325), Carbohydrate-binding-like fold (InterPro:IPR013784), Galactose-binding domain-like (InterPro:IPR008979); BEST Arabidopsis thaliana protein match is: Rhamnogalacturonate lyase family protein (TAIR:AT1G09910.1)	0	-1.90073	0.0201325	-2.83711	0.00320499	-0.578181	0.651116	-1.51456	0.174185	33.3728	34.2775	69.2972	12.092	3.31648	21.8478	4.16542	2.15808	6.54714	14.9456	45.8953
AT1G09893	#N/A	#N/A	-0.868444	NA	-0.76506	NA	1.13873	NA	1.24211	NA	0	1.00816	0	0	0	0	0	0	1.09119	0	1.20777
AT1G09897	#N/A	#N/A	-2.65823	0.352246	-2.88573	NA	-1.87235	0.641244	-2.09985	NA	3.79236	7.05712	5.16043	0	2.48736	0	0	0	0	2.98913	0
AT1G09900	Pentatricopeptide repeat (PPR-like) superfamily protein; FUNCTIONS IN: molecular_function unknown; INVOLVED IN: biological_process unknown; LOCATED IN: membrane; EXPRESSED IN: 22 plant structures; EXPRESSED DURING: 13 growth stages; CONTAINS InterPro DOMAIN/s: Pentatricopeptide repeat (InterPro:IPR002885); BEST Arabidopsis thaliana protein match is: Pentatricopeptide repeat (PPR-like) superfamily protein (TAIR:AT3G04760.1)	0	1.51451	2.26327e-11	2.36015	2.16187e-18	-1.09637	0.000305698	-0.250725	0.436242	227.542	167.355	245.489	754.996	487.523	590.983	488.396	549.232	504.13	98.6412	101.453
AT1G09903	#N/A	#N/A	NA	NA	#VALUE!	NA	NA	NA	NA	NA	0	0	0	0	0	0	0	0	0	0	0
AT1G09905	#N/A	#N/A	0.461526	0.803363	0.120983	0.95294	0.747695	0.754174	0.407152	0.855913	0	6.04896	5.89763	10.5805	3.31648	2.18478	2.08271	6.47425	13.0943	5.97826	7.24663
AT1G09907	#N/A	#N/A	NA	NA	#VALUE!	NA	NA	NA	NA	NA	0	0	0	0	0	0	0	0	0	0	0
AT1G09910	Rhamnogalacturonate lyase family protein; FUNCTIONS IN: lyase activity; INVOLVED IN: carbohydrate metabolic process; LOCATED IN: cellular_component unknown; EXPRESSED IN: 23 plant structures; EXPRESSED DURING: 13 growth stages; CONTAINS InterPro DOMAIN/s: Glycoside hydrolase-type carbohydrate-binding (InterPro:IPR011013), Rhamnogalacturonate lyase (InterPro:IPR010325), Carbohydrate-binding-like fold (InterPro:IPR013784), Galactose-binding domain-like (InterPro:IPR008979); BEST Arabidopsis thaliana protein match is: Rhamnogalacturonate lyase family protein (TAIR:AT1G09890.1)	0	-0.451818	0.051553	-0.979901	2.89052e-05	0.737693	0.00394007	0.209609	0.49964	285.185	291.358	230.008	216.901	198.16	172.598	245.76	202.86	232.424	472.282	423.928
AT1G09913	#N/A	#N/A	-2.89602	NA	-3.70912	NA	0.131628	NA	-0.681465	NA	3.79236	1.00816	2.21161	0	0.829121	0	0	0	0	1.49456	3.62331
AT1G09915	#N/A	#N/A	-0.0586917	0.832021	0.184839	0.456683	0.0685085	0.853254	0.312039	0.206159	8729.25	10049.3	8897.31	6287.85	10461	9824.96	11424.7	10287.6	11275.3	9926.9	9420.61
AT1G09917	#N/A	#N/A	0.237417	0.893085	0.279349	0.873853	0.566492	0.801349	0.608425	0.748871	7.58472	1.00816	6.63483	0.755752	5.80385	12.0163	9.3722	14.0275	4.36476	2.98913	12.0777
AT1G09920	TRAF-type zinc finger-related; BEST Arabidopsis thaliana protein match is: Ubiquitin fusion degradation UFD1 family protein (TAIR:AT4G15420.1)	0	-0.232174	0.444292	-0.243349	0.441276	0.413132	0.237698	0.401958	0.201649	238.16	245.991	184.301	228.237	174.944	163.859	279.083	257.891	213.873	264.538	327.306
AT1G09923	#N/A	#N/A	0.0234521	NA	-2.90732	NA	0.551936	NA	-2.37884	NA	1.51694	0	1.47441	3.02301	0	0	0	0	0	2.98913	0
AT1G09925	#N/A	#N/A	-1.87293	0.00130537	-1.95937	0.00151432	0.834816	0.277599	0.748372	0.343778	45.5083	71.5794	50.1299	15.115	23.2154	6.55434	41.6542	19.4227	15.2767	74.7282	123.193
AT1G09927	#N/A	#N/A	NA	NA	#VALUE!	NA	NA	NA	NA	NA	0	0	0	0	0	0	0	0	0	0	0
AT1G09930	oligopeptide transporter	OLIGOPEPTIDE TRANSPORTER 2 (ATOPT2);OLIGOPEPTIDE TRANSPORTER 2 (OPT2)	-4.63214	0.0487345	-2.14908	0.34615	1.25324	0.680417	3.73629	NA	4.55083	0	7.37204	0	0	0	0	4.31616	2.18238	11.9565	7.24663
AT1G09932	Phosphoglycerate mutase family protein; CONTAINS InterPro DOMAIN/s: Histidine phosphatase superfamily, clade-1 (InterPro:IPR013078); BEST Arabidopsis thaliana protein match is: Phosphoglycerate mutase family protein (TAIR:AT2G17280.2)	0	-2.82025	1.17171e-07	-3.6046	1.04927e-10	1.26364	0.0411435	0.479284	0.577795	69.0209	68.5549	102.471	6.04601	13.2659	15.2935	4.16542	17.2647	26.1886	198.777	185.997
AT1G09935	Phosphoglycerate mutase family protein; FUNCTIONS IN: catalytic activity; INVOLVED IN: metabolic process; LOCATED IN: cellular_component unknown; CONTAINS InterPro DOMAIN/s: Histidine phosphatase superfamily, clade-1 (InterPro:IPR013078), Phosphoglycerate/bisphosphoglycerate mutase, active site (InterPro:IPR001345); BEST Arabidopsis thaliana protein match is: Phosphoglycerate mutase family protein (TAIR:AT1G58280.1)	0	-3.19316	NA	0	NA	-2.58483	NA	0	NA	0	0	4.42322	0	0	0	0	0	0	0	0
AT1G09937	#N/A	#N/A	NA	NA	#VALUE!	NA	NA	NA	NA	NA	0	0	0	0	0	0	0	0	0	0	0
AT1G09940	Encodes glutamyl-tRNA reductase. Involved in heme biosynthesis in non-photosynthetic tissues and induced by oxidative stress in photosynthetic tissues to supply heme for defensive hemoproteins	(HEMA2)	1.15731	2.93395e-06	0.989885	0.000312142	1.08319	0.000245738	0.915764	0.000564654	236.643	187.518	211.577	430.023	374.763	617.2	995.536	681.954	1000.62	421.467	477.07
AT1G09943	#N/A	#N/A	0	NA	0.633797	NA	0	NA	1.24211	NA	0	0	0	0	0	0	1.04136	0	0	0	0
AT1G09945	#N/A	#N/A	0.340051	0.589407	1.47195	0.0239623	-1.98206	0.00335942	-0.850161	0.176694	75.8472	53.4325	67.0855	86.1557	108.615	53.5271	51.0264	18.3437	68.745	14.9456	18.1166
AT1G09947	#N/A	#N/A	-0.455205	0.799802	-3.02464	0.11462	-0.0486627	0.989293	-2.6181	0.220378	3.79236	6.04896	8.10924	6.80177	4.97472	1.09239	1.04136	1.07904	0	2.98913	8.4544
AT1G09950	RESPONSE TO ABA AND SALT 1 (RAS1); FUNCTIONS IN: molecular_function unknown; INVOLVED IN: biological_process unknown; LOCATED IN: endomembrane system; EXPRESSED IN: leaf apex, root, flower, leaf; EXPRESSED DURING: petal differentiation and expansion stage; BEST Arabidopsis thaliana protein match is: transcription factor-related (TAIR:AT1G58330.1)	RESPONSE TO ABA AND SALT 1 (RAS1)	-1.52896	0.0296256	-4.8014	2.23487e-11	2.7421	2.41075e-05	-0.530341	0.652792	19.7203	16.1306	17.6929	7.55752	8.29121	2.18478	2.08271	6.47425	4.36476	86.6847	152.179
AT1G09953	#N/A	#N/A	NA	NA	#VALUE!	NA	NA	NA	NA	NA	0	0	0	0	0	0	0	0	0	0	0
AT1G09955	#N/A	#N/A	NA	NA	#VALUE!	NA	NA	NA	NA	NA	0	0	0	0	0	0	0	0	0	0	0
AT1G09957	#N/A	#N/A	NA	NA	#VALUE!	NA	NA	NA	NA	NA	0	0	0	0	0	0	0	0	0	0	0
AT1G09960	low affinity (10mM) sucrose transporter in sieve elements (phloem)	SUCROSE TRANSPORTER 4 (SUT4);SUCROSE TRANSPORTER 4 (ATSUT4);SUCROSE TRANSPORTER 4 (SUC4);SUCROSE TRANSPORTER 4 (ATSUC4)	-0.414767	0.29287	0.888693	0.0298609	-1.27263	0.00262848	0.0308331	0.963169	186.584	259.097	147.441	132.257	212.255	98.3151	156.203	144.591	152.767	83.6956	79.7129
AT1G09963	#N/A	#N/A	3.50355	NA	0.633797	NA	0	NA	-2.16813	NA	0	0	0	0.755752	3.31648	1.09239	0	1.07904	0	0	0
AT1G09965	#N/A	#N/A	NA	NA	#VALUE!	NA	NA	NA	NA	NA	0	0	0	0	0	0	0	0	0	0	0
AT1G09967	#N/A	#N/A	NA	NA	#VALUE!	NA	NA	NA	NA	NA	0	0	0	0	0	0	0	0	0	0	0
AT1G09970	RLK7 belongs to a leucine-rich repeat class of receptor-likekinase (LRR-RLKs). It is involved in the control of germination speed and the tolerance to oxidant stress. The mRNA is cell-to-cell mobile.	(LRR XI-23);RECEPTOR-LIKE KINASE 7 (RLK7)	-0.612324	0.00143054	-0.63333	0.00259513	0.712122	0.00142752	0.691116	0.000699702	1597.34	1603.98	1776.66	940.155	1049.67	1269.36	2056.68	1411.39	1789.55	2627.44	2809.28
AT1G09973	#N/A	#N/A	NA	NA	#VALUE!	NA	NA	NA	NA	NA	0	0	0	0	0	0	0	0	0	0	0
AT1G09975	#N/A	#N/A	0.914996	NA	-1.67077	NA	2.04442	NA	-0.541344	NA	0	0	0.737204	0	1.65824	0	0	0	1.09119	0	2.41554
AT1G09977	#N/A	#N/A	NA	NA	#VALUE!	NA	NA	NA	NA	NA	0	0	0	0	0	0	0	0	0	0	0
AT1G09980	Putative serine esterase family protein; INVOLVED IN: biological_process unknown; LOCATED IN: mitochondrion; EXPRESSED IN: 22 plant structures; EXPRESSED DURING: 13 growth stages; CONTAINS InterPro DOMAIN/s: Protein of unknown function DUF3657 (InterPro:IPR022122), Protein of unknown function DUF676, hydrolase-like (InterPro:IPR007751); BEST Arabidopsis thaliana protein match is: Putative serine esterase family protein (TAIR:AT1G58350.2)	0	-0.0391537	0.884564	-0.224772	0.336949	0.0959035	0.77719	-0.0897144	0.763392	976.153	911.377	1039.46	758.019	994.116	1100.04	789.348	895.604	992.983	1019.29	1066.46
AT1G09983	#N/A	#N/A	NA	NA	#VALUE!	NA	NA	NA	NA	NA	0	0	0	0	0	0	0	0	0	0	0
AT1G09985	#N/A	#N/A	-2.86978	0.0456771	-2.35587	0.170595	-1.01332	0.62938	-0.499418	0.847573	26.5465	6.04896	11.7953	0	4.97472	1.09239	0	2.15808	2.18238	7.47282	7.24663
AT1G09987	#N/A	#N/A	0.359121	NA	0	NA	-2.00364	NA	-2.69076	NA	0	0	2.94881	3.77876	0	0	0	0	0	0	0
AT1G09993	#N/A	#N/A	-0.660035	0.759186	-1.08459	0.618265	-0.0536665	0.990609	-0.478225	0.866183	4.55083	12.0979	0	6.04601	4.1456	0	3.12407	3.23712	1.09119	4.48369	6.03885
AT1G09995	DNA repair DEAD helicase RAD3/XP-D subfamily protein; BEST Arabidopsis thaliana protein match is: RAD3-like DNA-binding helicase protein (TAIR:AT1G79890.1)	0	-1.64216	0.000118201	-1.17613	0.0141991	0.166136	0.827788	0.632172	0.266962	116.805	91.7426	78.1436	39.2991	33.994	17.4782	44.7783	51.794	45.83	140.489	74.8818
AT1G09997	#N/A	#N/A	NA	NA	#VALUE!	NA	NA	NA	NA	NA	0	0	0	0	0	0	0	0	0	0	0
AT1G10000	Ribonuclease H-like superfamily protein; FUNCTIONS IN: ribonuclease H activity, nucleic acid binding; INVOLVED IN: biological_process unknown; EXPRESSED IN: 18 plant structures; EXPRESSED DURING: 12 growth stages; CONTAINS InterPro DOMAIN/s: Polynucleotidyl transferase, ribonuclease H fold (InterPro:IPR012337), RNA-directed DNA polymerase (reverse transcriptase), related (InterPro:IPR015706), Ribonuclease H (InterPro:IPR002156); BEST Arabidopsis thaliana protein match is: Beta-galactosidase related protein (TAIR:AT2G06845.1)	0	-0.927446	0.42511	0.680594	0.607553	-0.987098	0.530147	0.620941	0.676374	21.2372	22.1795	7.37204	3.02301	6.63297	17.4782	6.24813	17.2647	17.459	14.9456	2.41554
AT1G10010	Encodes a high affinity amino acid transporter that is probably responsible for import of organic nitrogen into developing seeds. One of eight gene family members that encode amino acid permeases. Most closely related to AAP1 (75%) identity.	AMINO ACID PERMEASE 8 (AAP8); (ATAAP8)	NA	NA	#VALUE!	NA	NA	NA	NA	NA	0	0	0	0	0	0	0	0	0	0	0
AT1G10020	Protein of unknown function (DUF1005); CONTAINS InterPro DOMAIN/s: Protein of unknown function DUF1005 (InterPro:IPR010410); BEST Arabidopsis thaliana protein match is: Protein of unknown function (DUF1005) (TAIR:AT4G29310.1)	0	-1.55134	1.84058e-19	-1.20638	3.51884e-10	0.210049	0.436815	0.555004	0.0073719	736.476	859.961	763.743	288.697	271.123	243.603	387.384	425.142	369.914	1010.33	810.414
AT1G10030	homolog of yeast ergosterol28 (ERG28); INVOLVED IN: biological_process unknown; LOCATED IN: endomembrane system, integral to membrane; EXPRESSED IN: 22 plant structures; EXPRESSED DURING: 13 growth stages; CONTAINS InterPro DOMAIN/s: Erg28-like (InterPro:IPR005352)	HOMOLOG OF YEAST ERGOSTEROL28 (ERG28)	0.364713	0.266418	0.749013	0.0274425	-0.60384	0.126656	-0.21954	0.60015	182.792	207.681	182.089	199.518	285.218	252.342	219.726	260.049	152.767	100.136	149.764
AT1G10040	alpha/beta-Hydrolases superfamily protein; CONTAINS InterPro DOMAIN/s: Protein of unknown function DUF676, hydrolase-like (InterPro:IPR007751); BEST Arabidopsis thaliana protein match is: alpha/beta-Hydrolases superfamily protein (TAIR:AT4G25770.1)	0	0.412494	0.571948	0.730611	0.338402	-0.837695	0.352119	-0.519578	0.535631	54.61	32.2611	40.5462	60.4601	72.9626	36.0489	12.4963	64.7425	41.4652	20.9239	26.571
AT1G10050	Encodes a putative glycosyl hydrolase family 10 protein (xylanase).	0	-1.25713	0.000160609	-2.10916	3.45314e-09	0.665645	0.127257	-0.18639	0.729277	218.44	235.91	280.875	109.584	67.9879	131.087	77.0603	66.9005	126.578	322.826	454.122
AT1G10060	encodes a mitochondrial branched-chain amino acid aminotransferase. Complements the yeast leu/iso-leu/val auxotrophy mutant.	BRANCHED-CHAIN AMINO ACID TRANSAMINASE 1 (ATBCAT-1);BRANCHED-CHAIN AMINO ACID TRANSAMINASE 1 (BCAT-1);BRANCHED-CHAIN AMINO ACID TRANSFERASE 1 (BCAT1)	0.334495	0.357298	0.976309	0.00494445	0.121134	0.835403	0.762948	0.0278542	144.11	127.028	131.222	188.182	127.685	192.261	351.978	323.712	185.502	134.511	157.01
AT1G10070	Encodes a chloroplast branched-chain amino acid aminotransferase. Complements the yeast leu/iso-leu/val auxotrophy mutant. Involved in cell wall development.	BRANCHED-CHAIN AMINO ACID TRANSAMINASE 2 (ATBCAT-2);BRANCHED-CHAIN AMINO ACID TRANSAMINASE 2 (BCAT-2);BRANCHED-CHAIN AMINO ACID TRANSFERASE 2 (BCAT2)	-0.400984	0.536479	4.14759	1.10094e-15	0.255623	0.785717	4.8042	9.19553e-26	23.5126	11.0898	18.4301	17.3823	9.94945	13.1087	479.024	203.939	451.753	31.3859	12.0777
AT1G10090	Early-responsive to dehydration stress protein (ERD4); FUNCTIONS IN: molecular_function unknown; INVOLVED IN: biological_process unknown; LOCATED IN: endomembrane system, membrane; EXPRESSED IN: 24 plant structures; EXPRESSED DURING: 14 growth stages; CONTAINS InterPro DOMAIN/s: Protein of unknown function DUF221 (InterPro:IPR003864); BEST Arabidopsis thaliana protein match is: lipases;hydrolases, acting on ester bonds (TAIR:AT1G58520.1)	0	0.378108	0.102356	0.00105709	0.999354	0.908328	0.000210015	0.531277	0.0272464	948.848	1073.69	830.829	922.017	1192.28	1595.98	1816.12	1766.39	1774.28	1753.12	1815.28
AT1G10095	Protein prenylyltransferase superfamily protein; FUNCTIONS IN: protein prenyltransferase activity; INVOLVED IN: protein amino acid prenylation; LOCATED IN: cellular_component unknown; CONTAINS InterPro DOMAIN/s: Protein prenyltransferase (InterPro:IPR008940), Protein prenyltransferase, alpha subunit (InterPro:IPR002088)	0	-0.0277802	0.951854	-0.454253	0.228187	0.456202	0.307701	0.0297293	0.9607	116.805	129.045	143.755	98.2477	130.172	155.119	131.211	166.172	92.7512	191.304	165.465
AT1G10100	unknown protein	0	2.57846	0.235787	5.86351	0.0126705	-1.28834	0.748246	1.99672	0.340573	0	2.01632	0	6.04601	2.48736	2.18478	9.3722	1.07904	32.7357	0	0
AT1G10110	F-box family protein; BEST Arabidopsis thaliana protein match is: F-box family protein with a domain of unknown function (DUF295) (TAIR:AT4G22165.1)	0	-1.2512	NA	-1.72685	NA	-0.205815	NA	-0.681461	NA	0.758472	0	1.47441	0	0.829121	0	0	0	0	0	1.20777
AT1G10120	basic helix-loop-helix (bHLH) DNA-binding superfamily protein; FUNCTIONS IN: DNA binding, sequence-specific DNA binding transcription factor activity; INVOLVED IN: regulation of transcription; LOCATED IN: nucleus; EXPRESSED IN: 22 plant structures; EXPRESSED DURING: 13 growth stages; CONTAINS InterPro DOMAIN/s: Helix-loop-helix DNA-binding domain (InterPro:IPR001092), Helix-loop-helix DNA-binding (InterPro:IPR011598); BEST Arabidopsis thaliana protein match is: basic helix-loop-helix (bHLH) DNA-binding superfamily protein (TAIR:AT1G68920.2)	CRY2-INTERACTING BHLH 4 (CIB4)	-0.710515	0.00038288	-0.334509	0.178989	-0.65742	0.0077822	-0.281414	0.293485	477.837	460.729	425.367	250.154	329.161	253.435	232.222	240.626	212.782	283.967	292.281
AT1G10130	Encodes a golgi localized P2A-type Ca2+ ATPase involved in Mn nutrition and homeostasis.	ENDOPLASMIC RETICULUM-TYPE CALCIUM-TRANSPORTING ATPASE 3 (ECA3);ARABIDOPSIS THALIANA ER-TYPE CA2+-ATPASE 3 (ATECA3)	-0.283467	0.157878	-0.68131	0.00064926	0.103715	0.742656	-0.294128	0.194701	1048.21	1024.29	1130.87	694.536	922.811	1018.11	678.964	738.064	730.006	1161.28	1134.1
AT1G10140	Uncharacterised conserved protein UCP031279; FUNCTIONS IN: molecular_function unknown; INVOLVED IN: biological_process unknown; LOCATED IN: plasma membrane; EXPRESSED IN: 23 plant structures; EXPRESSED DURING: 13 growth stages; CONTAINS InterPro DOMAIN/s: Uncharacterised conserved protein UCP031279 (InterPro:IPR016972); BEST Arabidopsis thaliana protein match is: Uncharacterised conserved protein UCP031279 (TAIR:AT1G58420.1)	0	0.553746	0.270072	2.93502	3.28631e-09	-0.538463	0.465249	1.84281	1.86618e-05	47.0253	24.1959	22.1161	55.9256	48.089	32.7717	189.527	129.485	174.59	23.913	19.3243
AT1G10150	Carbohydrate-binding protein; FUNCTIONS IN: carbohydrate binding; LOCATED IN: mitochondrion; EXPRESSED IN: 24 plant structures; EXPRESSED DURING: 15 growth stages; BEST Arabidopsis thaliana protein match is: Carbohydrate-binding protein (TAIR:AT1G59510.1)	PHLOEM PROTEIN 2-A10 (AtPP2-A10)	NA	NA	#VALUE!	NA	NA	NA	NA	NA	0	0	0	0	0	0	0	0	0	0	0
AT1G10155	phloem protein 2-A10 (PP2-A10); BEST Arabidopsis thaliana protein match is: phloem protein 2-A9 (TAIR:AT1G31200.1)	PHLOEM PROTEIN 2-A10 (AtPP2-A10);PHLOEM PROTEIN 2-A10 (PP2-A10)	2.18278	0.00035627	2.4722	0.000606808	-0.100431	0.945818	0.188998	0.844575	18.9618	16.1306	4.42322	76.3309	29.8483	72.0978	70.8122	83.0861	49.1036	14.9456	9.66217
AT1G10160	non-LTR retrotransposon family (LINE), has a 3.9e-39 P-value blast match to GB:AAA67727 reverse transcriptase (LINE-element) (Mus musculus)	0	0.861797	0.000393045	0.524504	0.0665298	0.238003	0.543099	-0.0992899	0.800499	253.33	254.056	243.277	349.913	416.219	600.815	417.584	366.874	488.853	292.935	297.112
AT1G10170	Encodes AtNFXL1, a homologue of the putative human transcription repressor NF-X1. Functions as a negative regulator of the trichothecene phytotoxin-induced defense response.	NF-X-LIKE 1 (ATNFXL1);NF-X-LIKE 1 (NFXL1)	-0.0310336	0.910379	1.30176	1.2401e-10	0.270487	0.33363	1.60328	1.33459e-18	934.437	943.638	1009.23	894.81	875.552	1057.43	3295.89	2180.74	3109.89	1114.94	1206.56
AT1G10180	BEST Arabidopsis thaliana protein match is: exocyst complex component 84B (TAIR:AT5G49830.1)	EXOCYST COMPLEX COMPONENT 84C (EXO84C)	-0.0325356	0.915166	-0.231608	0.396073	-0.359221	0.233946	-0.558293	0.0226761	454.325	556.505	600.084	473.856	559.657	541.826	299.91	340.977	428.838	379.619	456.537
AT1G10190	Protein of Unknown Function (DUF239); FUNCTIONS IN: molecular_function unknown; INVOLVED IN: biological_process unknown; LOCATED IN: endomembrane system; CONTAINS InterPro DOMAIN/s: Protein of unknown function DUF239, plant (InterPro:IPR004314); BEST Arabidopsis thaliana protein match is: Protein of Unknown Function (DUF239) (TAIR:AT4G15050.1)	0	NA	NA	#VALUE!	NA	NA	NA	NA	NA	0	0	0	0	0	0	0	0	0	0	0
AT1G10200	Encodes a member of the Arabidopsis LIM proteins: a family of actin bundlers with distinct expression patterns. WLIM1, WLIM2a, and WLIM2b are widely expressed, whereas PLIM2a, PLIM2b, and PLIM2c are predominantly expressed in pollen. Regulates actin cytoskeleton organization.	WLIM1 (WLIM1); (ATWLIM1)	-0.346388	0.285391	-1.21897	7.64188e-05	0.229122	0.618292	-0.643461	0.0513087	439.914	469.803	449.694	447.405	385.541	233.772	172.865	295.657	216.056	484.239	577.314
AT1G10210	Encodes ATMPK1.	MITOGEN-ACTIVATED PROTEIN KINASE 1 (ATMPK1);MITOGEN-ACTIVATED PROTEIN KINASE 1 (MPK1)	-0.490788	0.0468486	0.234826	0.420814	0.0499014	0.91594	0.775516	0.00208394	253.33	276.236	209.366	148.127	169.141	209.739	295.745	323.712	279.345	248.098	260.879
AT1G10220	BEST Arabidopsis thaliana protein match is: ZCF37 (TAIR:AT1G59590.1)	0	1.77758	NA	0	NA	0	NA	-1.40394	NA	0	0	0	1.5115	0	0	0	0	0	0	0
AT1G10225	#N/A	#N/A	2.74546	NA	1.49497	NA	0	NA	-0.548878	NA	0	0	0	3.02301	0	0	2.08271	0	0	0	0
AT1G10230	SKP1-like 18 (SK18); FUNCTIONS IN: ubiquitin-protein ligase activity, protein binding; INVOLVED IN: ubiquitin-dependent protein catabolic process; EXPRESSED IN: 26 plant structures; EXPRESSED DURING: 13 growth stages; CONTAINS InterPro DOMAIN/s: E3 ubiquitin ligase, SCF complex, Skp subunit (InterPro:IPR016897), SKP1 component, dimerisation (InterPro:IPR016072), SKP1 component (InterPro:IPR001232), BTB/POZ fold (InterPro:IPR011333), SKP1 component, POZ (InterPro:IPR016073); BEST Arabidopsis thaliana protein match is: SKP1-like 15 (TAIR:AT3G25650.1)	SKP1-LIKE 18 (ASK18);SKP1-LIKE 18 (SK18)	0.132125	0.7543	1.22859	0.001622	-1.5493	0.000119543	-0.452831	0.267799	135.008	124.004	142.28	131.501	197.331	110.331	90.598	118.694	112.393	40.3532	50.7264
AT1G10240	FAR1-related sequence 11 (FRS11); FUNCTIONS IN: zinc ion binding; INVOLVED IN: response to red or far red light; LOCATED IN: cellular_component unknown; EXPRESSED IN: 20 plant structures; EXPRESSED DURING: 12 growth stages; CONTAINS InterPro DOMAIN/s: MULE transposase, conserved domain (InterPro:IPR018289), Transcription factor, FAR1-related (InterPro:IPR004330), Zinc finger, PMZ-type (InterPro:IPR006564), Zinc finger, SWIM-type (InterPro:IPR007527); BEST Arabidopsis thaliana protein match is: FAR1-related sequence 10 (TAIR:AT5G28530.1)	FAR1-RELATED SEQUENCE 11 (FRS11)	-0.5226	0.0354288	-0.878588	0.00115642	-0.196341	0.613474	-0.55233	0.0517272	250.296	264.138	252.124	175.334	187.381	170.413	91.6393	130.564	141.855	228.668	217.399
AT1G10250	BEST Arabidopsis thaliana protein match is: SIN3-like 6 (TAIR:AT1G10450.1)	0	NA	NA	#VALUE!	NA	NA	NA	NA	NA	0	0	0	0	0	0	0	0	0	0	0
AT1G10260	copia-like retrotransposon family, has a 3.6e-19 P-value blast match to gb|AAG52949.1| gag/pol polyprotein (Endovir1-1) (Arabidopsis thaliana) (Ty1_Copia-family)	0	-1.26546	0.770901	-3.77745	NA	0.125775	0.988456	-2.38621	NA	0	0	7.37204	3.02301	0	0	0	0	0	2.98913	2.41554
AT1G10270	glutamine-rich protein 23 (GRP23); FUNCTIONS IN: binding; INVOLVED IN: embryo development, cell division; LOCATED IN: nucleus; EXPRESSED IN: 26 plant structures; EXPRESSED DURING: 14 growth stages; CONTAINS InterPro DOMAIN/s: Pentatricopeptide repeat (InterPro:IPR002885), Tetratricopeptide-like helical (InterPro:IPR011990); BEST Arabidopsis thaliana protein match is: Pentatricopeptide repeat (PPR) superfamily protein (TAIR:AT3G49240.1)	GLUTAMINE-RICH PROTEIN 23 (GRP23)	1.36094	6.33197e-08	2.15295	2.22788e-13	-1.42638	7.28942e-06	-0.634372	0.0323437	318.558	195.583	370.813	860.801	781.861	634.679	475.9	564.338	427.747	107.609	112.323
AT1G10280	Core-2/I-branching beta-1,6-N-acetylglucosaminyltransferase family protein; CONTAINS InterPro DOMAIN/s: Core-2/I-Branching enzyme (InterPro:IPR021141); BEST Arabidopsis thaliana protein match is: Core-2/I-branching beta-1,6-N-acetylglucosaminyltransferase family protein (TAIR:AT3G21310.1)	0	-0.526288	0.0334963	-0.0620228	0.855863	-0.224988	0.549611	0.239277	0.470643	233.609	210.706	213.052	140.57	150.9	166.043	160.369	179.121	199.688	161.413	212.568
AT1G10290	involved in trafficking from the trans-Golgi Network to the central vacuole. The mRNA is cell-to-cell mobile.	DYNAMIN-LIKE PROTEIN 6 (ADL6);DYNAMIN-RELATED PROTEIN 2A (DRP2A)	0.167462	0.394442	-0.182417	0.379268	-0.31516	0.16068	-0.665039	0.000144108	1745.24	1511.23	1862.91	2026.93	1931.85	1791.52	1043.44	1322.9	1261.42	1285.33	1457.78
AT1G10300	Nucleolar GTP-binding protein; FUNCTIONS IN: GTP binding; EXPRESSED IN: carpel; EXPRESSED DURING: 4 anthesis, petal differentiation and expansion stage; CONTAINS InterPro DOMAIN/s: GTP1/OBG (InterPro:IPR006073), Nucleolar GTP-binding 1 (InterPro:IPR010674), NOG, C-terminal (InterPro:IPR012973); BEST Arabidopsis thaliana protein match is: Nucleolar GTP-binding protein (TAIR:AT1G50920.1)	(NOG1-2)	0	NA	1.49497	NA	0	NA	2.10329	NA	0	0	0	0	0	0	2.08271	0	0	0	0
AT1G10310	encodes a NADPH-dependent pterin aldehyde reductase that accepts pterin aldehyde as well as dihydropterin aldehyde as substrates involved in metabolism and salvage of folate and its derivatives.	0	0.799634	0.0121164	0.0173809	0.973098	0.11032	0.853326	-0.671934	0.0632904	107.703	116.947	113.529	248.642	168.312	170.413	93.722	121.932	153.858	98.6412	143.725
AT1G10320	Zinc finger C-x8-C-x5-C-x3-H type family protein; FUNCTIONS IN: RNA binding, nucleotide binding, zinc ion binding, nucleic acid binding; LOCATED IN: nucleus; EXPRESSED IN: 22 plant structures; EXPRESSED DURING: 13 growth stages; CONTAINS InterPro DOMAIN/s: Zinc finger, CCCH-type (InterPro:IPR000571), RNA recognition motif, RNP-1 (InterPro:IPR000504), Nucleotide-binding, alpha-beta plait (InterPro:IPR012677), RNA recognition, domain 1 (InterPro:IPR003954), U2 auxiliary factor small subunit (InterPro:IPR009145); BEST Arabidopsis thaliana protein match is: U2 snRNP auxiliary factor small subunit, putative (TAIR:AT1G27650.1)	0	0.842251	0.0123726	0.49468	0.214013	0.0187631	0.981407	-0.328808	0.465242	116.046	138.118	193.147	333.287	190.698	278.56	246.801	152.145	240.062	131.522	170.296
AT1G10330	Tetratricopeptide repeat (TPR)-like superfamily protein; CONTAINS InterPro DOMAIN/s: Pentatricopeptide repeat (InterPro:IPR002885); BEST Arabidopsis thaliana protein match is: Tetratricopeptide repeat (TPR)-like superfamily protein (TAIR:AT5G66520.1)	0	-0.266092	0.678059	-0.387403	0.551254	0.0640688	0.95431	-0.0572422	0.952898	80.398	38.3101	40.5462	48.3681	36.4813	48.0652	64.5641	32.3712	30.5533	65.7608	45.8953
AT1G10340	Ankyrin repeat family protein; CONTAINS InterPro DOMAIN/s: Ankyrin repeat-containing domain (InterPro:IPR020683), Ankyrin repeat (InterPro:IPR002110); BEST Arabidopsis thaliana protein match is: Ankyrin repeat family protein (TAIR:AT2G24600.4)	0	-3.37979	1.03993e-12	-3.51678	4.08943e-14	1.75195	0.000383865	1.61495	0.00477406	56.1269	92.7508	182.089	7.55752	11.6077	13.1087	27.0753	36.6874	33.8269	346.739	397.357
AT1G10350	DNAJ heat shock family protein; FUNCTIONS IN: unfolded protein binding, heat shock protein binding; INVOLVED IN: protein folding; LOCATED IN: cellular_component unknown; EXPRESSED IN: 22 plant structures; EXPRESSED DURING: 13 growth stages; CONTAINS InterPro DOMAIN/s: Molecular chaperone, heat shock protein, Hsp40, DnaJ (InterPro:IPR015609), HSP40/DnaJ peptide-binding (InterPro:IPR008971), Chaperone DnaJ, C-terminal (InterPro:IPR002939), Heat shock protein DnaJ, N-terminal (InterPro:IPR001623), Heat shock protein DnaJ (InterPro:IPR003095), Heat shock protein DnaJ, conserved site (InterPro:IPR018253); BEST Arabidopsis thaliana protein match is: DNAJ heat shock family protein (TAIR:AT1G59725.1)	0	-0.491307	0.15979	-0.813649	0.0228476	0.477442	0.279222	0.155099	0.754619	152.453	211.714	154.076	159.464	131.001	75.3749	139.542	141.354	128.76	221.196	258.463
AT1G10360	Encodes glutathione transferase belonging to the tau class of GSTs. Naming convention according to Wagner et al. (2002).	GLUTATHIONE S-TRANSFERASE 29 (GST29);GLUTATHIONE S-TRANSFERASE TAU 18 (GSTU18);GLUTATHIONE S-TRANSFERASE TAU 18 (ATGSTU18)	-2.0522	2.38267e-26	-1.83499	2.69108e-18	0.751563	0.00132149	0.968767	8.52229e-06	744.061	744.022	702.555	151.15	213.913	162.766	292.621	350.688	390.646	1324.18	1135.3
AT1G10370	Encodes GSTU17 (Glutathione S-Transferase U17). Functions as a negative component of stress-mediated signal transduction pathways in drought and salt stress responses.	GLUTATHIONE S-TRANSFERASE 30 (GST30);GLUTATHIONE S-TRANSFERASE TAU 17 (ATGSTU17);GLUTATHIONE S-TRANSFERASE 30B (GST30B);EARLY-RESPONSIVE TO DEHYDRATION 9 (ERD9);GLUTATHIONE S-TRANSFERASE U17 (GSTU17)	1.67537	6.61382e-16	1.51242	1.21703e-10	0.171835	0.644739	0.00888791	0.984908	404.265	399.232	309.626	937.132	1293.43	1323.98	1050.73	1429.73	1094.46	448.369	387.694
AT1G10380	Putative membrane lipoprotein; FUNCTIONS IN: molecular_function unknown; INVOLVED IN: biological_process unknown; LOCATED IN: endomembrane system; EXPRESSED IN: 19 plant structures; EXPRESSED DURING: 10 growth stages; BEST Arabidopsis thaliana protein match is: unknown protein (TAIR:AT3G17350.1)	0	-0.676016	0.0400506	-2.32301	2.79831e-12	0.970857	0.00810493	-0.676137	0.0789315	145.627	171.387	170.294	109.584	82.083	113.609	47.9024	92.7975	50.1948	334.782	301.943
AT1G10385	Vps51/Vps67 family (components of vesicular transport) protein; CONTAINS InterPro DOMAIN/s: Vps51/Vps67 (InterPro:IPR014812); BEST Arabidopsis thaliana protein match is: exocyst complex component 84B (TAIR:AT5G49830.1)	0	-1.627	NA	-1.80173	NA	2.27857	NA	2.10384	NA	0	0	1.47441	0	0	0	2.08271	0	0	0	4.83108
AT1G10390	DRA2 is a homolog of mammalian nucleoporin 98 and a likely component of the nuclear pore complex in Arabidopsis. It positively participates in the control of the hypocotyl elongation response to plant proximity and control of shade induced gene expression.	DRACULA2 (DRA2)	0.385304	0.00333461	0.471149	0.00107205	-0.195397	0.295127	-0.109553	0.554916	1850.67	1667.5	1750.86	2162.21	2394.5	2327.88	2145.19	2110.6	2124.55	1470.65	1596.67
AT1G10395	#N/A	#N/A	NA	NA	#VALUE!	NA	NA	NA	NA	NA	0	0	0	0	0	0	0	0	0	0	0
AT1G10400	UDP-Glycosyltransferase superfamily protein; FUNCTIONS IN: UDP-glycosyltransferase activity, transferase activity, transferring glycosyl groups; INVOLVED IN: metabolic process; LOCATED IN: endomembrane system; EXPRESSED IN: root; CONTAINS InterPro DOMAIN/s: UDP-glucuronosyl/UDP-glucosyltransferase (InterPro:IPR002213), Tudor subgroup (InterPro:IPR018351); BEST Arabidopsis thaliana protein match is: UDP-Glycosyltransferase superfamily protein (TAIR:AT5G14860.1)	0	-1.91934	0.557937	2.5459	NA	-3.62143	0.385282	0.84381	NA	7.58472	0	1.47441	1.5115	0.829121	0	0	2.15808	2.18238	0	0
AT1G10410	Protein of unknown function (DUF1336); INVOLVED IN: N-terminal protein myristoylation; LOCATED IN: chloroplast; EXPRESSED IN: 24 plant structures; EXPRESSED DURING: 15 growth stages; CONTAINS InterPro DOMAIN/s: Protein of unknown function DUF1336 (InterPro:IPR009769); BEST Arabidopsis thaliana protein match is: Protein of unknown function (DUF1336) (TAIR:AT1G59650.1)	0	0.528913	0.00178065	1.3127	2.31002e-13	-0.116868	0.690104	0.666922	0.000129055	499.833	511.137	443.059	742.148	632.619	722.07	1206.93	1041.27	1080.28	475.271	419.097
AT1G10417	Encodes protein with unknown function whose expression is repressed by inoculation with Agrobacterium tumerifaciens.	0	0.0985389	0.897576	2.89223	0.000107865	-2.52287	0.00191202	0.270823	0.745324	47.0253	44.3591	23.5905	49.8796	43.9434	28.4021	41.6542	32.3712	74.2009	5.97826	7.24663
AT1G10430	Encodes one of the isoforms of the catalytic subunit of protein phosphatase 2A: AT1G59830/PP2A-1, AT1G10430/PP2A-2, At2g42500/PP2A-3, At3g58500/PP2A-4 [Plant Molecular Biology (1993) 21:475-485 and (1994) 26:523-528; Note that in more recent publications, there is mixed use of gene names for PP2A-3 and PP2A-4 - some refer to At2g42500 as PP2A-3 and some as PP2A-4]. It regulates the activation of ADF/cofilin, which, in turn, regulates actin cytoskeleton remodeling and is involved in phot2-mediated chloroplast avoidance movements.	PROTEIN PHOSPHATASE 2A-2 (PP2A-2)	-0.000805798	0.99913	0.421922	0.0391224	-0.00410222	0.994254	0.418626	0.0377274	417.16	470.811	430.527	418.686	502.447	394.353	565.456	597.789	596.881	442.391	433.59
AT1G10440	tRNA-Pro (anticodon: AGG)	0	1.05511	NA	0	NA	0	NA	-0.681461	NA	0	0	0	0.755752	0	0	0	0	0	0	0
AT1G10450	Encodes SIN3-like 6, a homolog of the transcriptional repressor SIN3 (AT1G24190).	SIN3-LIKE 6 (SNL6)	0.933878	4.19279e-06	1.3675	1.0838e-09	-0.358958	0.224228	0.0746598	0.826614	477.079	457.705	667.169	1056.54	894.621	1113.15	1112.17	937.687	1176.3	445.38	388.902
AT1G10455	unknown protein; BEST Arabidopsis thaliana protein match is: unknown protein (TAIR:AT1G51970.1)	0	-1.65776	NA	2.14026	NA	-1.04943	NA	2.74858	NA	1.51694	0	0	0	0	0	0	0	3.27357	0	0
AT1G10460	germin-like protein (GLP7)	GERMIN-LIKE PROTEIN 7 (GLP7)	-0.223173	0.843247	0.40553	0.731997	-1.32946	0.274159	-0.700753	0.555662	27.305	27.2203	22.1161	33.2531	8.29121	24.0326	20.8271	15.1066	4.36476	2.98913	16.9088
AT1G10470	Encodes a two-component response regulator. Acts redundantly with ARR3 in the control of circadian period in a cytokinin-independent manner.	RESPONSE REGULATOR 4 (ARR4);MATERNAL EFFECT EMBRYO ARREST 7 (MEE7);RESPONCE REGULATOR 1 (ATRR1);INDUCED BY CYTOKININ 7 (IBC7)	0.0376433	0.911666	0.622911	0.0206596	0.108443	0.800591	0.693711	0.00841745	4073.75	4331.06	3214.21	2826.51	4029.53	5071.97	6963.55	6636.1	5688.38	4908.15	3443.35
AT1G10480	Encodes a zinc finger protein containing only a single zinc finger that acts downstream of ZFP6 in regulating trichome development by integrating GA and cytokinin signaling.	ZINC FINGER PROTEIN 5 (ZFP5)	-1.2408	0.357015	5.10769	0.0130595	-6.34286	0.00326561	0.00562982	0.999465	22.7542	30.2448	7.37204	15.115	9.94945	0	12.4963	4.31616	8.72952	0	0
AT1G10490	CONTAINS InterPro DOMAIN/s: Domain of unknown function DUF1726 (InterPro:IPR013562), Domain of unknown function DUF699, exodeoxyribonuclease V alpha chain (InterPro:IPR007807); BEST Arabidopsis thaliana protein match is: Domain of unknown function (DUF1726) ;Putative ATPase (DUF699) (TAIR:AT3G57940.1)	0	1.41101	3.05397e-11	3.16771	4.42477e-39	-1.95903	1.61692e-14	-0.202327	0.521046	892.721	586.749	922.242	1683.81	2240.28	2470.99	1985.87	1826.82	1743.72	186.821	224.645
AT1G10500	Involved in chloroplast Fe-S cluster assembly. Located in the chloroplast stroma. Expressed preferentially in green tissues.	CHLOROPLAST-LOCALIZED ISCA-LIKE PROTEIN (ATCPISCA);CHLOROPLAST-LOCALIZED ISCA-LIKE PROTEIN (CPISCA)	-0.253512	0.371291	-0.41337	0.142113	0.686861	0.0197293	0.527003	0.0591477	631.049	671.435	471.073	374.097	485.036	630.309	758.107	729.432	654.714	1068.61	834.57
AT1G10510	embryo defective 2004 (emb2004); INVOLVED IN: embryo development ending in seed dormancy; LOCATED IN: mitochondrion, chloroplast, plastid, chloroplast envelope; EXPRESSED IN: 23 plant structures; EXPRESSED DURING: 13 growth stages; BEST Arabidopsis thaliana protein match is: RAN GTPase activating protein 1 (TAIR:AT3G63130.2)	EMBRYO DEFECTIVE 2004 (emb2004)	1.06088	1.74513e-09	1.36371	4.89555e-12	-0.269647	0.322783	0.0331832	0.922365	653.803	502.064	640.63	1373.96	1068.74	1309.78	1205.89	1394.12	1239.59	523.098	472.238
AT1G10520	Encodes a homolog of the mammalian DNA polymerase lambda that is involved in the repair of UV-B induced DNA damage.	DNA POLYMERASE {LAMBDA} (Pol{lambda}); (AtPol{lambda})	0.125417	0.91119	-0.0215457	0.988949	-1.54242	0.172755	-1.68939	0.0792578	65.2286	28.2285	28.0137	63.4831	44.7725	24.0326	30.1993	8.63233	2.18238	20.9239	7.24663
AT1G10522	Encodes PRIN2 (plastid redox insensitive 2). PRIN2 mutants are impaired in PEP (plastid-encoded RNA polymerase) activity and high light-dependent plastid redox signalling to the nucleus.	PLASTID REDOX INSENSITIVE 2 (PRIN2)	1.92238	5.6201e-12	3.82262	3.94067e-28	-1.96478	2.1076e-07	-0.0645389	0.900551	172.173	172.395	173.98	924.284	425.339	615.016	578.994	680.875	619.796	58.288	31.402
AT1G10530	unknown protein; FUNCTIONS IN: molecular_function unknown; INVOLVED IN: N-terminal protein myristoylation; BEST Arabidopsis thaliana protein match is: unknown protein (TAIR:AT1G60010.1)	0	-0.203188	0.95257	-0.246781	NA	-0.699426	0.881957	-0.74302	NA	3.03389	0	2.94881	2.26726	0.829121	2.18478	3.12407	0	0	0	2.41554
AT1G10540	nucleobase-ascorbate transporter 8 (NAT8); FUNCTIONS IN: transmembrane transporter activity; INVOLVED IN: transport, transmembrane transport; LOCATED IN: membrane; EXPRESSED IN: 12 plant structures; EXPRESSED DURING: 7 growth stages; CONTAINS InterPro DOMAIN/s: Xanthine/uracil/vitamin C permease (InterPro:IPR006043); BEST Arabidopsis thaliana protein match is: nucleobase-ascorbate transporter 7 (TAIR:AT1G60030.1)	(ATNAT8);NUCLEOBASE-ASCORBATE TRANSPORTER 8 (NAT8)	-2.49764	0.0225937	0.378212	0.802967	-2.20567	0.121785	0.67018	0.685071	31.8558	48.3917	11.7953	7.55752	8.29121	0	2.08271	17.2647	6.54714	5.97826	7.24663
AT1G10550	Encodes a membrane-localized protein that is predicted to function during cell wall modification.Overexpression of XTH33 results in abnormal cell morphology. It's expression is under epigenetic control by ATX1.	XYLOGLUCAN:XYLOGLUCOSYL TRANSFERASE 33 (XTH33);XYLOGLUCAN:XYLOGLUCOSYL TRANSFERASE 33 (XET)	0.847264	0.25344	1.84027	0.0217666	-0.638887	0.579456	0.354116	0.717661	7.58472	26.2122	16.2185	31.7416	18.2407	39.326	27.0753	53.952	32.7357	8.96739	12.0777
AT1G10560	Encodes a protein containing a UND, a U-box, and an ARM domain. This protein has E3 ubiquitin ligase activity based on in vitro assays.	PLANT U-BOX 18 (PUB18);ARABIDOPSIS THALIANA PLANT U-BOX 18 (ATPUB18)	-2.06707	0.0119645	-2.26228	0.00740066	1.18234	0.248325	0.987127	0.367781	27.305	20.1632	38.3346	1.5115	16.5824	2.18478	12.4963	12.9485	15.2767	47.8261	82.1284
AT1G10570	Encodes a deSUMOylating enzyme. In vitro it has both peptidase activity and isopeptidase activity: it can cleave the C-terminal residues from SUMO to activate it for attachment to a target protein and it can also act on the isopeptide bond between SUMO and another protein. sYFP:OTS2 protein accumulates in nuclei in a punctate pattern. Double mutant analysis with ULP1D/OTS1 indicates that these genes are involved in salt stress responses and flowering time regulation.	OVERLY TOLERANT TO SALT 2 (OTS2);UB-LIKE PROTEASE 1C (ULP1C)	0.681127	0.00159177	0.716637	0.00361891	-0.0794342	0.849172	-0.0439234	0.910207	216.923	177.436	244.752	330.263	319.212	379.059	324.903	333.424	338.269	182.337	221.022
AT1G10580	Transducin/WD40 repeat-like superfamily protein; CONTAINS InterPro DOMAIN/s: WD40 repeat 2 (InterPro:IPR019782), WD40 repeat, conserved site (InterPro:IPR019775), WD40 repeat (InterPro:IPR001680), G-protein beta WD-40 repeat, region (InterPro:IPR020472), WD40 repeat-like-containing domain (InterPro:IPR011046), WD40-repeat-containing domain (InterPro:IPR017986), WD40/YVTN repeat-like-containing domain (InterPro:IPR015943), WD40 repeat, subgroup (InterPro:IPR019781); BEST Arabidopsis thaliana protein match is: Transducin/WD40 repeat-like superfamily protein (TAIR:AT5G54520.1)	0	0.796089	0.000969988	0.59291	0.0362203	-0.344213	0.33806	-0.547392	0.0492225	336.003	320.595	338.377	746.683	485.865	493.76	311.365	430.537	440.841	248.098	274.164
AT1G10585	basic helix-loop-helix (bHLH) DNA-binding superfamily protein; FUNCTIONS IN: sequence-specific DNA binding transcription factor activity; INVOLVED IN: regulation of transcription; LOCATED IN: nucleus; EXPRESSED IN: 7 plant structures; EXPRESSED DURING: LP.06 six leaves visible, 4 anthesis, LP.10 ten leaves visible, petal differentiation and expansion stage, LP.08 eight leaves visible; CONTAINS InterPro DOMAIN/s: Helix-loop-helix DNA-binding domain (InterPro:IPR001092), Helix-loop-helix DNA-binding (InterPro:IPR011598); BEST Arabidopsis thaliana protein match is: basic helix-loop-helix (bHLH) DNA-binding superfamily protein (TAIR:AT1G10586.1)	0	0.82165	0.455153	1.96058	0.0704038	-0.0412658	0.987118	1.09767	0.343891	16.6864	6.04896	3.68602	31.7416	4.97472	9.83151	41.6542	15.1066	43.6476	7.47282	9.66217
AT1G10586	basic helix-loop-helix (bHLH) DNA-binding superfamily protein; FUNCTIONS IN: transcription regulator activity; INVOLVED IN: regulation of transcription; LOCATED IN: nucleus; CONTAINS InterPro DOMAIN/s: Helix-loop-helix DNA-binding domain (InterPro:IPR001092), Helix-loop-helix DNA-binding (InterPro:IPR011598); BEST Arabidopsis thaliana protein match is: basic helix-loop-helix (bHLH) DNA-binding superfamily protein (TAIR:AT1G10585.1)	0	NA	NA	#VALUE!	NA	NA	NA	NA	NA	0	0	0	0	0	0	0	0	0	0	0
AT1G10588	Encodes a Gibberellin-regulated GASA/GAST/Snakin family protein	0	NA	NA	#VALUE!	NA	NA	NA	NA	NA	0	0	0	0	0	0	0	0	0	0	0
AT1G10590	Nucleic acid-binding, OB-fold-like protein; INVOLVED IN: biological_process unknown; LOCATED IN: plasma membrane; EXPRESSED IN: 26 plant structures; EXPRESSED DURING: 15 growth stages; CONTAINS InterPro DOMAIN/s: Nucleic acid-binding, OB-fold-like (InterPro:IPR016027), Nucleic acid-binding, OB-fold (InterPro:IPR012340); BEST Arabidopsis thaliana protein match is: Nucleic acid-binding, OB-fold-like protein (TAIR:AT1G23750.1)	0	0.452146	0.0320396	0.938879	1.61445e-05	-0.424604	0.110656	0.0621285	0.853673	1296.99	1128.13	1317.38	1411.74	1842.31	1869.08	1657.84	2153.77	1535.3	1029.75	830.946
AT1G10600	associated molecule with the SH3 domain of STAM 2 (AMSH2); FUNCTIONS IN: molecular_function unknown; INVOLVED IN: ubiquitin-dependent protein catabolic process; LOCATED IN: chloroplast; EXPRESSED IN: cultured cell; CONTAINS InterPro DOMAIN/s: Mov34/MPN/PAD-1 (InterPro:IPR000555); BEST Arabidopsis thaliana protein match is: associated molecule with the SH3 domain of STAM 3 (TAIR:AT4G16144.1)	ASSOCIATED MOLECULE WITH THE SH3 DOMAIN OF STAM 2 (AMSH2)	-0.267929	0.311278	0.25006	0.37541	0.198816	0.588776	0.716804	0.00389817	422.469	356.889	325.844	259.223	288.534	372.505	572.746	417.589	518.315	437.907	408.227
AT1G10610	basic helix-loop-helix (bHLH) DNA-binding superfamily protein; FUNCTIONS IN: DNA binding, sequence-specific DNA binding transcription factor activity; INVOLVED IN: regulation of transcription; LOCATED IN: nucleus; EXPRESSED IN: 22 plant structures; EXPRESSED DURING: 13 growth stages; CONTAINS InterPro DOMAIN/s: Helix-loop-helix DNA-binding domain (InterPro:IPR001092), Helix-loop-helix DNA-binding (InterPro:IPR011598); BEST Arabidopsis thaliana protein match is: basic helix-loop-helix (bHLH) DNA-binding superfamily protein (TAIR:AT2G16910.1)	0	-0.366069	0.359838	-0.81405	0.0401927	0.242306	0.670738	-0.205675	0.700204	130.457	113.922	83.304	73.3079	73.7918	108.147	79.143	64.7425	76.3833	153.94	105.076
AT1G10620	Encodes a member of the proline-rich extensin-like receptor kinase (PERK) family. This family consists of 15 predicted receptor kinases (PMID: 15653807).	PROLINE-RICH EXTENSIN-LIKE RECEPTOR KINASE 11 (PERK11);PROLINE-RICH EXTENSIN-LIKE RECEPTOR KINASE 11 (AtPERK11)	1.84978	NA	0	NA	-2.03333	NA	-4.21111	NA	1.51694	0	1.47441	7.55752	3.31648	0	0	0	0	0	0
AT1G10630	A member of ARF GTPase family. A thaliana has 21 members of this family, known to be essential for vesicle coating and uncoating and functions in GTP-binding. Gene encoding ADP-ribosylation factor and similar to other ARFs and ARF-like proteins. The gene is shown to play a role in cell division, cell expansion and cellulose production using antisense construct.	ADP-RIBOSYLATION FACTOR A1F (ATARFA1F);ADP-RIBOSYLATION FACTOR A1F (ARFA1F)	-0.764632	0.00184133	-0.787596	0.00389706	-0.487739	0.133011	-0.510702	0.0769769	1373.59	1283.39	1213.44	597.044	988.312	692.575	443.618	684.112	471.394	823.505	1015.74
AT1G10640	Pectin lyase-like superfamily protein; FUNCTIONS IN: polygalacturonase activity; INVOLVED IN: carbohydrate metabolic process; LOCATED IN: cellular_component unknown; EXPRESSED IN: 18 plant structures; EXPRESSED DURING: 11 growth stages; CONTAINS InterPro DOMAIN/s: Pectin lyase fold/virulence factor (InterPro:IPR011050), Parallel beta-helix repeat (InterPro:IPR006626), Glycoside hydrolase, family 28 (InterPro:IPR000743), Pectin lyase fold (InterPro:IPR012334); BEST Arabidopsis thaliana protein match is: Pectin lyase-like superfamily protein (TAIR:AT1G60590.1)	0	-1.20691	5.25529e-05	0.152884	0.726179	-2.15359	5.60201e-10	-0.793792	0.0254169	458.875	391.166	572.07	238.818	237.129	138.734	138.5	114.378	102.572	79.2119	132.855
AT1G10650	SBP (S-ribonuclease binding protein) family protein; FUNCTIONS IN: zinc ion binding; INVOLVED IN: biological_process unknown; LOCATED IN: cellular_component unknown; EXPRESSED IN: 24 plant structures; EXPRESSED DURING: 15 growth stages; CONTAINS InterPro DOMAIN/s: Zinc finger, RING-type (InterPro:IPR001841), S-ribonuclease binding protein, SBP1, pollen (InterPro:IPR017066); BEST Arabidopsis thaliana protein match is: SBP (S-ribonuclease binding protein) family protein (TAIR:AT1G60610.3)	0	-0.534148	0.0197038	0.0842963	0.778467	0.131525	0.731318	0.749969	0.00159654	319.317	267.163	246.226	206.32	164.995	204.277	353.02	303.21	310.989	283.967	323.683
AT1G10657	Plant protein 1589 of unknown function; FUNCTIONS IN: molecular_function unknown; INVOLVED IN: biological_process unknown; LOCATED IN: cellular_component unknown; CONTAINS InterPro DOMAIN/s: Conserved hypothetical protein CHP01589, plant (InterPro:IPR006476); BEST Arabidopsis thaliana protein match is: Plant protein 1589 of unknown function (TAIR:AT3G55240.1)	0	-0.720889	0.0323015	-1.26984	0.000359749	0.103004	0.86415	-0.445945	0.295465	266.982	180.461	222.636	184.403	92.0324	129.994	120.797	97.1137	80.7481	230.163	250.009
AT1G10660	unknown protein; LOCATED IN: endomembrane system; EXPRESSED IN: 24 plant structures; EXPRESSED DURING: 15 growth stages; BEST Arabidopsis thaliana protein match is: unknown protein (TAIR:AT5G62960.1)	0	0.414425	0.0675029	1.06455	3.61588e-06	-0.119409	0.751841	0.530711	0.0258127	486.939	465.77	322.895	482.17	610.233	607.369	864.325	813.597	775.836	394.565	387.694
AT1G10670	One of the three genes encoding subunit A of the trimeric protein ATP Citrate Lyase. Antisense ACLA-1 plants cause a reduction in cytosolic acetyl-CoA metabolism and have upregulation of stress-related genes and down-regulation of primary metabolism and growth genes, suggesting the mutation restricts normal growth and developmental processes and puts the plant into a state of stress.	ATP-CITRATE LYASE A-1 (ACLA-1)	-0.254114	0.154517	-0.499137	0.00556386	0.0774578	0.787847	-0.167565	0.451814	2156.34	2258.28	2301.55	2124.42	1879.62	1624.38	1652.63	1807.39	1553.85	2167.12	2555.64
AT1G10680	P-glycoprotein 10 (PGP10); FUNCTIONS IN: ATPase activity, coupled to transmembrane movement of substances; INVOLVED IN: transport, transmembrane transport; LOCATED IN: mitochondrion; EXPRESSED IN: sperm cell, male gametophyte; EXPRESSED DURING: L mature pollen stage, M germinated pollen stage; CONTAINS InterPro DOMAIN/s: ATPase, AAA+ type, core (InterPro:IPR003593), ABC transporter-like (InterPro:IPR003439), ABC transporter, transmembrane domain, type 1 (InterPro:IPR011527), ABC transporter integral membrane type 1 (InterPro:IPR017940), ABC transporter, transmembrane domain (InterPro:IPR001140), ABC transporter, conserved site (InterPro:IPR017871); BEST Arabidopsis thaliana protein match is: P-glycoprotein 2 (TAIR:AT4G25960.1)	P-GLYCOPROTEIN 10 (PGP10);ATP-BINDING CASSETTE B10 (ABCB10)	-1.62512	NA	0	NA	-1.01679	NA	0	NA	0	0	1.47441	0	0	0	0	0	0	0	0
AT1G10682	Has been identified as a translated small open reading frame by ribosome profiling.	SHORT OPEN READING FRAME 1 (SORF1)	-0.477347	0.583586	0.446732	0.653349	-1.19108	0.249217	-0.267005	0.819357	30.3389	40.3264	19.1673	37.7876	14.9242	10.9239	18.7444	23.7389	10.9119	8.96739	16.9088
AT1G10690	unknown protein; BEST Arabidopsis thaliana protein match is: unknown protein (TAIR:AT1G60783.1)	(SMR8)	-1.14263	0.0087715	-1.76299	0.000326123	-0.163209	0.83366	-0.783573	0.166597	75.8472	78.6365	104.683	30.2301	52.2346	34.9565	31.2407	17.2647	19.6414	89.6739	65.2196
AT1G10700	Encodes a P-independent phosphoribosyl pyrophosphate (PRPP) synthase.	PHOSPHORIBOSYL PYROPHOSPHATE (PRPP) SYNTHASE 3 (PRS3)	-0.590879	0.0301781	-0.19749	0.553081	0.230324	0.578007	0.623714	0.0358435	529.413	470.811	326.581	225.97	281.072	375.782	421.749	490.964	444.114	561.956	475.862
AT1G10710	Computational predictions suggested the presence of a small cysteine-rich protein beginning in intron 9 (Silverstein 2007), but subsequent analysis revealed that this region contains a tenth exon for the At1g10710 gene. PHS1 regulates recombination and pairing of homologous chromosomes during meiotic prophase by controlling transport of RAD50 from cytoplasm to the nucleus.	POOR HOMOLOGOUS SYNAPSIS 1 (PHS1)	-0.83438	0.303199	0.499667	0.610994	-1.01187	0.344779	0.322174	0.77706	22.7542	30.2448	17.6929	15.115	13.2659	10.9239	10.4136	25.897	13.0943	5.97826	16.9088
AT1G10715	#N/A	#N/A	NA	NA	#VALUE!	NA	NA	NA	NA	NA	0	0	0	0	0	0	0	0	0	0	0
AT1G10717	Encodes a Maternally expressed gene (MEG) family protein	EMBRYO SURROUNDING FACTORS 1.3 (ESF1.3)	NA	NA	#VALUE!	NA	NA	NA	NA	NA	0	0	0	0	0	0	0	0	0	0	0
AT1G10720	BSD domain-containing protein; CONTAINS InterPro DOMAIN/s: BSD (InterPro:IPR005607); BEST Arabidopsis thaliana protein match is: BSD domain-containing protein (TAIR:AT3G49800.1)	0	-0.744091	0.00507538	-0.668927	0.0262834	-0.0918484	0.850253	-0.016685	0.975738	297.321	265.146	269.817	136.035	189.04	172.598	131.211	168.33	192.049	215.217	304.358
AT1G10730	Clathrin adaptor complexes medium subunit family protein; INVOLVED IN: intracellular protein transport, transport, vesicle-mediated transport; LOCATED IN: clathrin vesicle coat, clathrin adaptor complex; EXPRESSED IN: 20 plant structures; EXPRESSED DURING: 12 growth stages; CONTAINS InterPro DOMAIN/s: Clathrin adaptor, mu subunit, conserved site (InterPro:IPR018240), Clathrin adaptor, mu subunit, C-terminal (InterPro:IPR008968), Clathrin adaptor, mu subunit (InterPro:IPR001392), Longin-like (InterPro:IPR011012); BEST Arabidopsis thaliana protein match is: Clathrin adaptor complexes medium subunit family protein (TAIR:AT1G60780.1)	ADAPTOR PROTEIN-1 MU-ADAPTIN 1 (AP1M1)	-0.291958	0.481678	-0.914594	0.0220849	0.197044	0.741832	-0.425592	0.365806	101.635	101.824	81.0924	74.8194	74.6209	83.0217	43.7369	49.6359	79.6569	121.06	96.6217
AT1G10740	alpha/beta-Hydrolases superfamily protein; INVOLVED IN: glycerol biosynthetic process; LOCATED IN: endomembrane system; EXPRESSED IN: 24 plant structures; EXPRESSED DURING: 15 growth stages; BEST Arabidopsis thaliana protein match is: alpha/beta-Hydrolases superfamily protein (TAIR:AT1G23330.1)	0	0.442216	0.0163693	0.887688	3.26463e-06	0.264482	0.301042	0.709954	0.000121192	599.951	664.378	681.176	878.183	747.867	1019.2	1595.36	1389.8	1337.8	807.065	751.233
AT1G10745	Encodes a Maternally expressed gene (MEG) family protein	EMBRYO SURROUNDING FACTORS 1.2 (ESF1.2)	NA	NA	#VALUE!	NA	NA	NA	NA	NA	0	0	0	0	0	0	0	0	0	0	0
AT1G10747	Encodes a Maternally expressed gene (MEG) family protein	EMBRYO SURROUNDING FACTORS 1.1 (ESF1.1)	NA	NA	#VALUE!	NA	NA	NA	NA	NA	0	0	0	0	0	0	0	0	0	0	0
AT1G10750	Protein of Unknown Function (DUF239); INVOLVED IN: N-terminal protein myristoylation; EXPRESSED IN: 13 plant structures; EXPRESSED DURING: 6 growth stages; CONTAINS InterPro DOMAIN/s: Protein of unknown function DUF239, plant (InterPro:IPR004314); BEST Arabidopsis thaliana protein match is: Protein of Unknown Function (DUF239) (TAIR:AT1G23340.2)	0	-0.436406	0.273039	0.338381	0.502148	-1.67675	0.000144695	-0.901967	0.0300553	119.08	134.085	112.055	95.2247	107.786	65.5434	55.1919	41.0036	48.0124	47.8261	28.9865
AT1G10760	Encodes an &#945;-glucan, water dikinase required for starch degradation. Involved in cold-induced freezing tolerance. Mutations that eliminate the GWD protein or affect the dikinase domain of the enzyme dramatically reduce both the amount of phosphate in the amylopectin and the rate of starch degradation. Mature leaves of these mutants accumulate amounts of starch up to seven times greater than those in wild-type leaves. NMR analysis of the mutants, suggests that the gene is specifically involved in the phosphorylation of the glucosyl residues of starch at the C6 position.	STARCH EXCESS 1 (SEX1); (SOP1); (SOP); (GWD1); (GWD)	1.38548	5.36047e-11	0.103471	0.728361	1.13589	5.81415e-06	-0.146126	0.660113	2384.64	3231.15	2781.47	6402.73	5769.85	9765.97	6538.67	5865.67	7417.91	6499.86	5800.92
AT1G10770	Encodes a putative pectin methylesterase/invertase inhibitor. Anti-sense reduction of this gene's transcript results in pollen tube growth retardation and then partial male sterility and reduced seed set.	0	3.66025	0.196371	-3.6995	0.179199	5.93814	0.0505986	-1.42161	NA	0	0	0	1.5115	0	4.36956	0	2.15808	0	8.96739	9.66217
AT1G10780	F-box/RNI-like superfamily protein; CONTAINS InterPro DOMAIN/s: F-box domain, cyclin-like (InterPro:IPR001810), F-box domain, Skp2-like (InterPro:IPR022364); BEST Arabidopsis thaliana protein match is: F-box/RNI-like superfamily protein (TAIR:AT1G67190.2)	0	-0.124705	0.783067	2.24278	1.68679e-07	-3.15323	2.43731e-13	-0.785746	0.0437049	278.359	196.591	227.059	179.869	293.509	170.413	91.6393	118.694	163.679	31.3859	21.7399
AT1G10790	BEST Arabidopsis thaliana protein match is: hydroxyproline-rich glycoprotein family protein (TAIR:AT3G56590.2)	0	-0.632875	0.428875	-0.980378	0.253672	-0.243157	0.847566	-0.59066	0.564165	19.7203	28.2285	22.1161	13.6035	18.2407	13.1087	10.4136	15.1066	4.36476	14.9456	24.1554
AT1G10800	unknown protein; FUNCTIONS IN: molecular_function unknown; INVOLVED IN: biological_process unknown; LOCATED IN: endomembrane system; EXPRESSED IN: inflorescence meristem, hypocotyl, root, flower; EXPRESSED DURING: petal differentiation and expansion stage	0	-1.74311	0.531687	-5.52207	0.0434624	1.36675	0.706934	-2.41222	NA	4.55083	6.04896	0	3.02301	0	0	0	0	0	5.97826	12.0777
AT1G10810	NAD(P)-linked oxidoreductase superfamily protein; FUNCTIONS IN: oxidoreductase activity, aldo-keto reductase activity; INVOLVED IN: oxidation reduction; LOCATED IN: cellular_component unknown; EXPRESSED IN: root; CONTAINS InterPro DOMAIN/s: Aldo/keto reductase (InterPro:IPR001395); BEST Arabidopsis thaliana protein match is: NAD(P)-linked oxidoreductase superfamily protein (TAIR:AT1G60730.1)	0	-1.27431	0.0263842	-0.621336	0.357091	-0.0841319	0.941768	0.568838	0.460146	31.8558	71.5794	111.318	15.115	33.994	40.4184	42.6956	36.6874	52.3771	61.2771	73.674
AT1G10820	Protein of unknown function (DUF3755); CONTAINS InterPro DOMAIN/s: Protein of unknown function DUF3755 (InterPro:IPR022228); BEST Arabidopsis thaliana protein match is: Protein of unknown function (DUF3755) (TAIR:AT1G60670.2)	0	0.0526956	0.868924	-0.311253	0.259011	0.262916	0.443854	-0.101032	0.780222	422.469	445.607	447.483	370.318	498.302	497.038	370.723	359.321	542.322	551.494	501.225
AT1G10830	Encodes a functional 15-cis-zeta-carotene isomerase (Z-ISO).	15-CIS-ZETA-CAROTENE ISOMERASE (Z-ISO); (Z-ISO1.1)	0.462775	0.0573054	0.353452	0.192925	0.526289	0.074505	0.416967	0.127865	453.566	560.537	426.104	491.239	659.98	834.586	868.491	949.556	829.305	636.684	743.987
AT1G10840	Encodes eukaryotic initiation factor 3H1 subunit (TIF3H1).	TRANSLATION INITIATION FACTOR 3 SUBUNIT H1 (TIF3H1)	0.640889	1.33841e-05	1.50461	2.53545e-21	-0.683813	0.00010778	0.179913	0.367554	1581.41	1526.36	1550.34	2648.91	2466.63	2145.45	2866.85	2862.7	2498.83	1031.25	903.413
AT1G10850	Leucine-rich repeat protein kinase family protein; FUNCTIONS IN: protein serine/threonine kinase activity, protein kinase activity, ATP binding; INVOLVED IN: transmembrane receptor protein tyrosine kinase signaling pathway, protein amino acid phosphorylation; LOCATED IN: endomembrane system; EXPRESSED IN: 22 plant structures; EXPRESSED DURING: 13 growth stages; CONTAINS InterPro DOMAIN/s: Protein kinase, catalytic domain (InterPro:IPR000719), Leucine-rich repeat-containing N-terminal domain, type 2 (InterPro:IPR013210), Leucine-rich repeat (InterPro:IPR001611), Serine/threonine-protein kinase-like domain (InterPro:IPR017442), Protein kinase-like domain (InterPro:IPR011009); BEST Arabidopsis thaliana protein match is: Leucine-rich repeat protein kinase family protein (TAIR:AT1G60630.1)	0	-0.0721285	0.829147	0.0427466	0.906615	-0.984255	0.000568922	-0.86938	0.000809435	525.621	581.709	608.93	541.118	665.784	423.847	252.008	379.822	261.886	288.451	289.865
AT1G10865	FUNCTIONS IN: molecular_function unknown; INVOLVED IN: biological_process unknown; LOCATED IN: cellular_component unknown; CONTAINS InterPro DOMAIN/s: Cytochrome c oxidase assembly protein PET191, N-terminal (InterPro:IPR018793)	0	0.303962	0.706256	0.825148	0.288977	-0.243924	0.837783	0.277262	0.773879	22.7542	35.2856	11.7953	40.8106	26.5319	17.4782	39.5715	41.0036	22.915	20.9239	18.1166
AT1G10870	A member of ARF GAP domain (AGD), A thaliana has 15 members, grouped into four classes. AGD4 belongs to the Class 1, together with AGD1, AGD2, and AGD3.	ARF-GAP DOMAIN 4 (AGD4)	-0.743406	0.000361889	-0.872312	0.000213691	-0.422925	0.132037	-0.55183	0.0241946	571.888	462.746	581.654	354.448	339.11	270.913	192.651	216.887	249.883	403.532	400.98
AT1G10875	#N/A	#N/A	NA	NA	#VALUE!	NA	NA	NA	NA	NA	0	0	0	0	0	0	0	0	0	0	0
AT1G10880	Putative role in response to salt stress. Mutants grow larger than the wild type under salt stress condition (Ann Stapleton and Ashley Green, 2009, personal communication).	0	NA	NA	#VALUE!	NA	NA	NA	NA	NA	0	0	0	0	0	0	0	0	0	0	0
AT1G10890	unknown protein; FUNCTIONS IN: molecular_function unknown; INVOLVED IN: biological_process unknown; LOCATED IN: chloroplast; EXPRESSED IN: petal, flower, leaf; EXPRESSED DURING: LP.04 four leaves visible, 4 anthesis, petal differentiation and expansion stage; BEST Arabidopsis thaliana protein match is: unknown protein (TAIR:AT5G13340.1)	0	0.223706	0.469749	-0.230988	0.475778	0.371292	0.312221	-0.0834009	0.844575	305.664	414.354	417.995	535.828	358.18	433.679	374.888	339.898	539.048	478.261	502.433
AT1G10900	Phosphatidylinositol-4-phosphate 5-kinase family protein; FUNCTIONS IN: 1-phosphatidylinositol-4-phosphate 5-kinase activity, phosphatidylinositol phosphate kinase activity, ATP binding; INVOLVED IN: phosphatidylinositol metabolic process; LOCATED IN: plasma membrane; EXPRESSED IN: 21 plant structures; EXPRESSED DURING: 13 growth stages; CONTAINS InterPro DOMAIN/s: Phosphatidylinositol-4-phosphate 5-kinase, core, subgroup (InterPro:IPR016034), Phosphatidylinositol-4-phosphate 5-kinase, plant (InterPro:IPR017163), MORN motif (InterPro:IPR003409), Phosphatidylinositol-4-phosphate 5-kinase, core (InterPro:IPR002498); BEST Arabidopsis thaliana protein match is: Phosphatidylinositol-4-phosphate 5-kinase family protein (TAIR:AT1G60890.1)	0	-0.850235	0.000214176	-1.77236	2.17961e-13	0.942743	0.000381408	0.0206197	0.9639	599.951	945.655	633.258	342.356	387.199	479.559	378.012	396.008	450.662	1482.61	1306.81
AT1G10910	Pentatricopeptide repeat (PPR) superfamily protein; CONTAINS InterPro DOMAIN/s: Pentatricopeptide repeat (InterPro:IPR002885); BEST Arabidopsis thaliana protein match is: plastid transcriptionally active 2 (TAIR:AT1G74850.1)	EMBRYO DEFECTIVE 3103 (EMB3103)	0.816976	2.53462e-07	1.17925	2.61482e-11	-0.165203	0.5346	0.197074	0.360739	516.519	465.77	520.466	914.46	768.595	967.858	1012.2	985.164	1039.9	464.81	429.966
AT1G10920	Encodes LOV1, a disease susceptibility gene that, paradoxically, is a member of the NBS-LRR resistance gene family. Conditions susceptibility to the fungus Cochliobolus victoriae and victorin-dependent induction of defense-associated proteins. Saturation mutagenesis identified 59 lov mutations that all display reduced susceptibility to vitorin. Mutations in known defense response pathways do not prevent susceptibility to C. victoriae.	LOCUS ORCHESTRATING VICTORIN EFFECTS1 (LOV1)	-0.568567	0.081766	0.11507	0.777099	0.417092	0.335751	1.10073	0.000602212	124.389	133.077	124.587	87.6672	67.9879	102.685	193.692	144.591	213.873	203.261	137.686
AT1G10930	DNA helicase involved in the maintenance of genome stability by modulation of the DNA damage response and suppression of homologous recombination.	(ATSGS1); (RECQ4A); (ATRECQ4A)	1.28926	3.85098e-09	2.2227	5.03793e-19	-1.48678	2.29e-08	-0.553347	0.0332677	659.112	426.452	670.855	1184.26	1464.23	1651.69	859.119	951.714	1118.47	218.206	200.49
AT1G10940	Encodes a plant protein kinase similar to the calcium/calmodulin-dependent protein kinase subfamily and the SNF1 kinase subfamily (SnRK2) whose activity is activated by ionic (salt) and non-ionic (mannitol) osmotic stress. Kinase activity of its homolog in tobacco is induced by hyperosmotic condition within 1 minute.	(SRK2A);SNF1-RELATED PROTEIN KINASE 2.4 (SNRK2.4);SUCROSE NONFERMENTING 1-RELATED PROTEIN KINASE 2-4 (SNRK2-4);ARABIDOPSIS SERINE/THREONINE KINASE 1 (ASK1)	-0.360545	0.190151	-1.01619	0.000146528	0.46932	0.152788	-0.186321	0.60691	505.142	608.929	556.589	590.998	377.25	329.902	345.73	402.482	395.011	688.994	851.478
AT1G10950	Encodes an Arabidopsis Transmembrane nine (TMN) protein. Transmembrane nine (TM9) proteins are localized in the secretory pathway of eukaryotic cells and are involved in cell adhesion and phagocytosis.	(AtTMN1);TRANSMEMBRANE NINE 1 (TMN1);ENDOMEMBRANE PROTEIN 12 (EMP12)	-0.422835	0.0105021	-0.0379278	0.868009	-0.309624	0.150468	0.0752841	0.765237	4578.89	3959.05	3770.8	2638.33	3572.68	2971.3	3243.82	3216.62	3213.56	3317.93	3303.25
AT1G10960	ferredoxin 1 (FD1); FUNCTIONS IN: electron carrier activity, iron-sulfur cluster binding, 2 iron, 2 sulfur cluster binding; INVOLVED IN: response to karrikin; LOCATED IN: chloroplast stroma, chloroplast; EXPRESSED IN: 22 plant structures; EXPRESSED DURING: 13 growth stages; CONTAINS InterPro DOMAIN/s: 2Fe-2S ferredoxin, iron-sulphur binding site (InterPro:IPR006058), Ferredoxin (InterPro:IPR001041), Ferredoxin [2Fe-2S], plant (InterPro:IPR010241), Beta-grasp fold, ferredoxin-type (InterPro:IPR012675); BEST Arabidopsis thaliana protein match is: 2Fe-2S ferredoxin-like superfamily protein (TAIR:AT1G60950.1)	FERREDOXIN 1 (ATFD1);FERREDOXIN 1 (FD1)	-0.273086	0.354387	-0.092314	0.787148	0.196181	0.634642	0.376953	0.234954	1394.07	1766.3	1570.98	1872	903.742	1137.18	1763.02	1737.26	1583.32	1667.93	1944.51
AT1G10970	A member of Zrt- and Irt-related protein (ZIP) family. transcript is induced in response to zinc deficiency in the root and shoot. Expression is regulated by copper, but response to copper deficiency is detected only after three weeks of deficiency.	ZINC TRANSPORTER 4 PRECURSOR (ZIP4); (ATZIP4)	-0.781089	0.0382758	-0.547044	0.205905	-0.186235	0.768547	0.0478093	0.944967	138.8	223.812	146.704	92.9575	139.292	62.2662	83.3085	107.904	114.575	147.962	149.764
AT1G10980	Lung seven transmembrane receptor family protein; INVOLVED IN: biological_process unknown; LOCATED IN: vacuole; EXPRESSED IN: 8 plant structures; EXPRESSED DURING: 6 growth stages; CONTAINS InterPro DOMAIN/s: Transmembrane receptor, eukaryota (InterPro:IPR009637); BEST Arabidopsis thaliana protein match is: Lung seven transmembrane receptor family protein (TAIR:AT1G61670.1)	0	0.153547	0.867637	6.85428	6.15101e-05	-7.47797	3.11395e-05	-0.777239	0.382913	56.8854	44.3591	30.9626	42.3221	88.7159	15.2935	22.9098	34.5293	28.3709	0	0
AT1G10990	unknown protein	0	-2.4767	0.00524908	-3.69078	0.002752	-1.29961	0.284161	-2.5137	0.0683606	42.4744	34.2775	58.9763	10.5805	13.2659	0	2.08271	0	2.18238	14.9456	21.7399
AT1G11000	A member of a large family of seven-transmembrane domain proteins specific to plants, homologs of the barley mildew resistance locus o (MLO) protein. The Arabidopsis genome contains 15 genes encoding MLO proteins, with localization in plasma membrane. Phylogenetic analysis revealed four clades of closely-related AtMLO genes. ATMLO4 belongs to the clade I, with AtMLO11 and AtMLO14. The gene is expressed during early seedling growth, in roots and lateral root primordia, in flower and fruit abscission zone, in vascular system of root, cotyledons and young leaves, it was not expressed in mature rosette leaves, as shown by GUS activity patterns. The expression of several phylogenetically closely-related AtMLO genes showed similar or overlapping tissue specificity and analogous responsiveness to external stimuli, suggesting functional redundancy, co-function, or antagonistic function(s).	MILDEW RESISTANCE LOCUS O 4 (ATMLO4);MILDEW RESISTANCE LOCUS O 4 (MLO4)	-0.94524	0.0364477	-1.19253	0.0141504	0.254849	0.728995	0.00755833	0.994572	109.978	90.7345	106.895	42.3221	70.4753	46.9728	72.8949	63.6634	24.0062	110.598	134.063
AT1G11010	tRNA-Met (anticodon: CAT)	0	NA	NA	#VALUE!	NA	NA	NA	NA	NA	0	0	0	0	0	0	0	0	0	0	0
AT1G11020	RING/FYVE/PHD zinc finger superfamily protein; FUNCTIONS IN: zinc ion binding; EXPRESSED IN: 24 plant structures; EXPRESSED DURING: 15 growth stages; CONTAINS InterPro DOMAIN/s: Zinc finger, C3HC4 RING-type (InterPro:IPR018957), Zinc finger, RING-CH-type (InterPro:IPR011016); BEST Arabidopsis thaliana protein match is: RING/FYVE/PHD zinc finger superfamily protein (TAIR:AT2G22120.2)	0	-0.581965	0.0830098	-0.143543	0.730795	0.245632	0.629306	0.684054	0.058896	205.546	195.583	200.519	74.8194	169.141	159.489	195.775	237.389	212.782	245.109	230.684
AT1G11030	tRNA-Arg (anticodon: TCG)	0	NA	NA	#VALUE!	NA	NA	NA	NA	NA	0	0	0	0	0	0	0	0	0	0	0
AT1G11040	HSP40/DnaJ peptide-binding protein; FUNCTIONS IN: unfolded protein binding, heat shock protein binding; INVOLVED IN: protein folding; LOCATED IN: cellular_component unknown; EXPRESSED IN: petal, leaf whorl, male gametophyte, flower, pollen tube; EXPRESSED DURING: L mature pollen stage, M germinated pollen stage, 4 anthesis, petal differentiation and expansion stage; CONTAINS InterPro DOMAIN/s: Molecular chaperone, heat shock protein, Hsp40, DnaJ (InterPro:IPR015609), HSP40/DnaJ peptide-binding (InterPro:IPR008971), Chaperone DnaJ, C-terminal (InterPro:IPR002939), Heat shock protein DnaJ (InterPro:IPR003095); BEST Arabidopsis thaliana protein match is: HSP40/DnaJ peptide-binding protein (TAIR:AT1G44160.1)	0	3.2435	NA	-3.62431	NA	3.99791	NA	-2.8699	NA	0	0	0	0	0	4.36956	0	0	0	0	4.83108
AT1G11050	Protein kinase superfamily protein; FUNCTIONS IN: kinase activity; INVOLVED IN: protein amino acid phosphorylation; LOCATED IN: endomembrane system; EXPRESSED IN: 18 plant structures; EXPRESSED DURING: 10 growth stages; CONTAINS InterPro DOMAIN/s: Protein kinase, ATP binding site (InterPro:IPR017441), Protein kinase, catalytic domain (InterPro:IPR000719), Serine/threonine-protein kinase-like domain (InterPro:IPR017442), Protein kinase-like domain (InterPro:IPR011009), Serine/threonine-protein kinase, active site (InterPro:IPR008271); BEST Arabidopsis thaliana protein match is: receptor-like kinase in in flowers 3 (TAIR:AT2G48010.1)	0	NA	NA	#VALUE!	NA	NA	NA	NA	NA	0	0	0	0	0	0	0	0	0	0	0
AT1G11060	Encodes one of two redundant proteins (the other is WAPL2) that are involved in prophase removal of cohesion during meiosis. Double mutants with wapl2 exhibit reduced fertility due to defects in meiosis and also some abnormal embryo development in rare cases where embryos are formed.	WINGS APART-LIKE PROTEIN 1 (WAPL1); (ATWAPL1)	0.191059	0.512725	0.173463	0.57753	0.231957	0.538514	0.214361	0.52557	377.719	301.44	447.483	327.996	444.409	517.793	504.016	529.809	460.482	478.261	405.811
AT1G11070	BEST Arabidopsis thaliana protein match is: Hydroxyproline-rich glycoprotein family protein (TAIR:AT1G61080.1)	0	-4.90668	1.22145e-05	-0.924452	0.283811	0.522299	0.653675	4.50452	0.000219644	21.2372	30.2448	28.7509	0.755752	0	2.18478	32.282	8.63233	19.6414	26.9022	49.5186
AT1G11080	serine carboxypeptidase-like 31 (scpl31); FUNCTIONS IN: serine-type carboxypeptidase activity; INVOLVED IN: proteolysis; LOCATED IN: endomembrane system; EXPRESSED IN: 17 plant structures; EXPRESSED DURING: 4 anthesis, C globular stage, petal differentiation and expansion stage, E expanded cotyledon stage, D bilateral stage; CONTAINS InterPro DOMAIN/s: Peptidase S10, serine carboxypeptidase (InterPro:IPR001563), Peptidase S10, serine carboxypeptidase, active site (InterPro:IPR018202); BEST Arabidopsis thaliana protein match is: serine carboxypeptidase-like 30 (TAIR:AT4G15100.1).	SERINE CARBOXYPEPTIDASE-LIKE 31 (scpl31)	-0.347823	0.80609	4.97121	9.144e-05	-4.96231	0.00024868	0.356722	0.834031	178.241	130.053	95.8365	136.035	165.824	15.2935	173.906	71.2167	161.496	8.96739	0
AT1G11090	alpha/beta-Hydrolases superfamily protein; CONTAINS InterPro DOMAIN/s: Serine hydrolase (InterPro:IPR005645); BEST Arabidopsis thaliana protein match is: alpha/beta-Hydrolases superfamily protein (TAIR:AT2G47630.1)	(MAGL1)	NA	NA	#VALUE!	NA	NA	NA	NA	NA	0	0	0	0	0	0	0	0	0	0	0
AT1G11100	SNF2 domain-containing protein / helicase domain-containing protein / zinc finger protein-related; FUNCTIONS IN: helicase activity, DNA binding, zinc ion binding, nucleic acid binding, ATP binding; EXPRESSED IN: 22 plant structures; EXPRESSED DURING: 15 growth stages; CONTAINS InterPro DOMAIN/s: Zinc finger, RING-type, conserved site (InterPro:IPR017907), Zinc finger, RING-type (InterPro:IPR001841), DEAD-like helicase, N-terminal (InterPro:IPR014001), DNA/RNA helicase, C-terminal (InterPro:IPR001650), Helicase, superfamily 1/2, ATP-binding domain (InterPro:IPR014021), SNF2-related (InterPro:IPR000330); BEST Arabidopsis thaliana protein match is: SNF2 domain-containing protein / helicase domain-containing protein / zinc finger protein-related (TAIR:AT1G61140.1).	SNF2-RING-HELICASE?LIKE 5 (FRG5)	0.0925212	0.90257	1.06854	0.101892	-0.608526	0.478851	0.367493	0.638355	29.5804	23.1877	50.1299	39.2991	26.5319	44.788	46.861	51.794	43.6476	11.9565	32.6098
AT1G11110	LisH and RanBPM domains containing protein; CONTAINS InterPro DOMAIN/s: LisH dimerisation motif, subgroup (InterPro:IPR013720), Ran binding protein, CRA domain (InterPro:IPR019589), CTLH, C-terminal LisH motif (InterPro:IPR006595), LisH dimerisation motif (InterPro:IPR006594), Ran binding protein-like, CRA domain (InterPro:IPR013144); BEST Arabidopsis thaliana protein match is: LisH and RanBPM domains containing protein (TAIR:AT1G61150.6)	0	-2.02069	NA	2.14025	NA	-1.41236	NA	2.74858	NA	0	2.01632	0	0	0	0	0	0	3.27357	0	0
AT1G11112	unknown protein; FUNCTIONS IN: molecular_function unknown; INVOLVED IN: biological_process unknown; LOCATED IN: cellular_component unknown	0	-0.494742	0.714652	3.11469	0.147439	-5.69291	0.00654762	-2.08348	0.1533	9.86013	22.1795	6.63483	10.5805	9.94945	6.55434	2.08271	2.15808	2.18238	0	0
AT1G11120	unknown protein; BEST Arabidopsis thaliana protein match is: unknown protein (TAIR:AT1G09812.1)	0	0.597634	0.19872	2.28533	3.64735e-05	-2.50838	1.38687e-05	-0.820681	0.0992843	78.1226	88.7181	79.618	151.906	148.413	71.0054	94.7634	61.5053	54.5595	8.96739	19.3243
AT1G11125	unknown protein; BEST Arabidopsis thaliana protein match is: unknown protein (TAIR:AT1G61170.1).	0	-1.18335	0.48955	-0.106903	0.962425	-1.14756	0.626655	-0.0711137	0.981393	28.8219	6.04896	5.89763	4.53451	13.2659	0	4.16542	10.7904	2.18238	0	12.0777
AT1G11130	Encodes a receptor-like kinase protein with a predicted extracellular domain of six leucine-rich repeats and an intracellular serine-threonine kinase domain expressed throughout the developing root. Regulates expression of GLABRA2, CAPRICE, WEREWOLF, and ENHANCER OF GLABRA3. Required for floral organ shape, the development of the outer integument of ovules, and stem development. Regulates cell shape and cell division planes in the L2 layer of floral meristems and the L1-derived outer integument of ovules. Controls specification of epidermal root hairs. Participates in the coordination of cell morphogenesis between cell layers during floral development.	STRUBBELIG (SUB);SCRAMBLED (SCM);STRUBBELIG-RECEPTOR FAMILY 9 (SRF9)	-0.0113427	0.974818	0.980801	0.000297847	-1.64469	1.22858e-09	-0.652543	0.0149653	866.933	556.505	701.081	662.039	760.304	687.113	347.813	551.39	443.023	206.25	246.385
AT1G11145	Protein of unknown function (DUF674); CONTAINS InterPro DOMAIN/s: Protein of unknown function DUF674 (InterPro:IPR007750); BEST Arabidopsis thaliana protein match is: Protein of unknown function (DUF674) (TAIR:AT5G01150.1)	0	NA	NA	#VALUE!	NA	NA	NA	NA	NA	0	0	0	0	0	0	0	0	0	0	0
AT1G11150	pseudogene, similar to putative AP endonuclease/reverse transcriptase, blastp match of 30% identity and 3.2e-59 P-value to GP|21952510|gb|AAM82604.1|AF525305_2|AF525305 putative AP endonuclease/reverse transcriptase {Brassica napus}	0	0.812629	0.0307473	0.299735	0.526678	0.223445	0.730041	-0.289449	0.573033	65.2286	62.506	47.181	119.409	116.077	69.913	68.7295	86.3233	96.0247	65.7608	70.0507
AT1G11160	Transducin/WD40 repeat-like superfamily protein; CONTAINS InterPro DOMAIN/s: WD40 repeat 2 (InterPro:IPR019782), WD40 repeat, conserved site (InterPro:IPR019775), WD40 repeat (InterPro:IPR001680), G-protein beta WD-40 repeat, region (InterPro:IPR020472), WD40 repeat-like-containing domain (InterPro:IPR011046), WD40-repeat-containing domain (InterPro:IPR017986), WD40/YVTN repeat-like-containing domain (InterPro:IPR015943), WD40 repeat, subgroup (InterPro:IPR019781); BEST Arabidopsis thaliana protein match is: Transducin/WD40 repeat-like superfamily protein (TAIR:AT1G61210.1)	0	-0.160848	0.800113	0.748086	0.230714	-2.1175	0.000323412	-1.20857	0.0256739	94.0505	100.816	137.12	77.0867	162.508	56.8043	35.4061	56.1101	37.1005	17.9348	32.6098
AT1G11170	Protein of unknown function (DUF707); CONTAINS InterPro DOMAIN/s: Protein of unknown function DUF707 (InterPro:IPR007877); BEST Arabidopsis thaliana protein match is: Protein of unknown function (DUF707) (TAIR:AT1G61240.4)	0	0.668882	0.358697	0.246637	0.784621	-0.144791	0.91336	-0.567036	0.522251	18.2033	26.2122	11.7953	25.6956	24.0445	39.326	22.9098	19.4227	17.459	8.96739	24.1554
AT1G11175	other RNA	0	-1.34416	0.000980397	-0.00582533	0.994535	-0.133883	0.85844	1.20445	0.00787196	99.3598	104.849	110.581	37.7876	44.7725	41.5108	127.045	66.9005	91.66	134.511	57.973
AT1G11180	Secretory carrier membrane protein (SCAMP) family protein; FUNCTIONS IN: transmembrane transporter activity; INVOLVED IN: protein transport; LOCATED IN: integral to membrane; CONTAINS InterPro DOMAIN/s: SCAMP (InterPro:IPR007273); BEST Arabidopsis thaliana protein match is: secretory carrier 3 (TAIR:AT1G61250.1).	SECRETORY CARRIER MEMBRANE PROTEIN 2 (SCAMP2); (ATSCAMP2)	0.525372	0.146904	0.0259561	0.958579	0.852854	0.0381239	0.353438	0.424653	170.656	155.257	106.895	130.745	213.913	279.652	265.546	256.812	272.798	313.859	207.737
AT1G11185	Has been identified as a translated small open reading frame by ribosome profiling.	SHORT OPEN READING FRAME 2 (SORF2)	-3.23223	NA	0	NA	-2.6239	NA	0	NA	4.55083	0	0	0	0	0	0	0	0	0	0
AT1G11190	Encodes a bifunctional nuclease that acts on both RNA and DNA involved in nucleic acid degradation to facilitate nucleotide and phosphate recovery during senescence. It has mismatch-specific endonuclease activity with wide recognition of single base mismatches as well as the ability to cleave indel types of mismatches (heteroduplexes with loops).	BIFUNCTIONAL NUCLEASE I (BFN1);ENDONUCLEASE 1 (ENDO1)	-1.8813	0.0156241	-1.61337	0.094466	-1.26926	0.224542	-1.00133	0.372353	43.9914	44.3591	37.5974	19.6495	11.6077	2.18478	8.33085	2.15808	6.54714	17.9348	16.9088
AT1G11200	Protein of unknown function (DUF300); INVOLVED IN: biological_process unknown; LOCATED IN: endomembrane system; EXPRESSED IN: 23 plant structures; EXPRESSED DURING: 14 growth stages; CONTAINS InterPro DOMAIN/s: Protein of unknown function DUF300 (InterPro:IPR005178); BEST Arabidopsis thaliana protein match is: Protein of unknown function (DUF300) (TAIR:AT4G21570.1)	0	-0.537199	0.0404476	-0.324245	0.293119	-0.25026	0.521142	-0.0373055	0.937153	329.935	289.342	282.349	173.823	240.445	207.554	228.057	210.413	166.952	210.734	293.488
AT1G11210	Protein of unknown function (DUF761); FUNCTIONS IN: molecular_function unknown; INVOLVED IN: response to oxidative stress; LOCATED IN: endomembrane system; EXPRESSED IN: 10 plant structures; EXPRESSED DURING: LP.06 six leaves visible, LP.04 four leaves visible, 4 anthesis, petal differentiation and expansion stage; CONTAINS InterPro DOMAIN/s: Protein of unknown function DUF761, plant (InterPro:IPR008480); BEST Arabidopsis thaliana protein match is: Protein of unknown function (DUF761) (TAIR:AT1G11220.1)	0	4.11801	3.11174e-24	1.18221	0.00951484	3.50575	5.23573e-14	0.569949	0.271831	12.1355	16.1306	48.6554	390.724	417.877	542.918	701.874	731.59	571.784	174.864	413.058
AT1G11220	Protein of unknown function (DUF761); FUNCTIONS IN: molecular_function unknown; INVOLVED IN: biological_process unknown; LOCATED IN: endomembrane system; EXPRESSED IN: shoot apex, embryo, leaf whorl, flower, seed; EXPRESSED DURING: F mature embryo stage, petal differentiation and expansion stage, E expanded cotyledon stage, D bilateral stage; CONTAINS InterPro DOMAIN/s: Protein of unknown function DUF761, plant (InterPro:IPR008480); BEST Arabidopsis thaliana protein match is: Protein of unknown function (DUF761) (TAIR:AT1G11230.1)	0	-0.246767	0.70235	0.809923	0.255396	-2.51576	0.000127585	-1.45907	0.0118826	95.5674	96.7834	57.5019	58.9486	87.8868	63.3586	41.6542	23.7389	10.9119	11.9565	16.9088
AT1G11230	Protein of unknown function (DUF761); FUNCTIONS IN: molecular_function unknown; INVOLVED IN: biological_process unknown; LOCATED IN: endomembrane system; CONTAINS InterPro DOMAIN/s: Protein of unknown function DUF761, plant (InterPro:IPR008480); BEST Arabidopsis thaliana protein match is: Protein of unknown function (DUF761) (TAIR:AT1G11220.1).	0	NA	NA	#VALUE!	NA	NA	NA	NA	NA	0	0	0	0	0	0	0	0	0	0	0
AT1G11240	CONTAINS InterPro DOMAIN/s: Nucleolar protein 12 (InterPro:IPR019186)	0	1.95659	0.00141062	1.15573	0.117294	-0.109585	0.93418	-0.910437	0.231679	25.788	32.2611	46.4438	257.711	93.6907	53.5271	52.0678	66.9005	97.1159	50.8152	14.4933
AT1G11250	member of SYP12 Gene Family	SYNTAXIN OF PLANTS 125 (SYP125); (ATSYP125)	0	NA	0.633797	NA	0	NA	1.24211	NA	0	0	0	0	0	0	1.04136	0	0	0	0
AT1G11260	Encodes a H+/hexose cotransporter. The mRNA is cell-to-cell mobile.	SUGAR TRANSPORTER 1 (STP1);SUGAR TRANSPORTER 1 (ATSTP1)	-0.659395	0.00538443	2.47579	2.00738e-25	0.547996	0.0640023	3.68318	1.32105e-67	1218.11	1015.22	1590.89	696.047	1026.45	699.13	12333.8	9277.59	9505.36	2016.17	1713.83
AT1G11265	copia-like retrotransposon family, has a 3.4e-253 P-value blast match to gb|AAO73529.1| gag-pol polyprotein (Glycine max) (SIRE1) (Ty1_Copia-family)	0	-0.815271	0.000354486	-1.36795	9.26554e-09	1.13878	6.02274e-06	0.5861	0.0257746	263.948	307.489	365.653	170.8	168.312	194.445	297.828	212.571	289.165	660.597	715
AT1G11270	F-box and associated interaction domains-containing protein; CONTAINS InterPro DOMAIN/s: F-box domain, cyclin-like (InterPro:IPR001810), F-box domain, Skp2-like (InterPro:IPR022364), F-box associated domain, type 1 (InterPro:IPR006527); BEST Arabidopsis thaliana protein match is: F-box and associated interaction domains-containing protein (TAIR:AT2G34280.1)	0	-1.10006	0.0145577	-0.873199	0.0870911	-0.0263808	0.979295	0.200484	0.777721	116.046	81.661	68.5599	26.4513	43.1143	55.7119	64.5641	41.0036	37.1005	98.6412	76.0896
AT1G11280	S-locus lectin protein kinase family protein; FUNCTIONS IN: in 6 functions; INVOLVED IN: protein amino acid phosphorylation, recognition of pollen; EXPRESSED IN: 23 plant structures; EXPRESSED DURING: 15 growth stages; CONTAINS InterPro DOMAIN/s: Curculin-like (mannose-binding) lectin (InterPro:IPR001480), PAN-2 domain (InterPro:IPR013227), Apple-like (InterPro:IPR003609), Serine/threonine-protein kinase domain (InterPro:IPR002290), Serine-threonine/tyrosine-protein kinase (InterPro:IPR001245), Protein kinase-like domain (InterPro:IPR011009), Serine/threonine-protein kinase, active site (InterPro:IPR008271), Protein kinase, catalytic domain (InterPro:IPR000719), S-locus glycoprotein (InterPro:IPR000858), Tyrosine-protein kinase, catalytic domain (InterPro:IPR020635); BEST Arabidopsis thaliana protein match is: S-locus lectin protein kinase family protein (TAIR:AT1G61480.1)	0	0.0153876	0.951697	0.127207	0.583126	-0.384626	0.0954892	-0.272807	0.210376	517.278	505.088	561.012	566.058	535.612	498.13	393.632	489.885	441.932	400.543	408.227
AT1G11290	Pentatricopeptide Repeat Protein containing the DYW motif. Required for editing of multiple plastid transcripts. Endonuclease activity.	CHLORORESPIRATORY REDUCTION22 (CRR22)	1.1648	3.39188e-05	1.86567	4.27012e-09	-0.448295	0.302604	0.252573	0.52557	148.66	88.7181	143.755	268.292	258.686	332.087	374.888	274.076	373.187	110.598	77.2973
AT1G11300	The annotation for At1g11300 in TAIR10 is incorrect. This locus has been split into two At1g11300 (symbol: EGM1) and At1g11305 (symbol: EGM2) (Olivier Loudet, personal communication, 2013-04-03). See Comment field for revised annotation.	ENHANCED SHOOT GROWTH UNDER MANNITOL STRESS 1 (EGM1)	-1.5511	0.0271342	-3.72682	4.51137e-06	0.444735	0.682421	-1.73098	0.0657106	31.8558	52.4243	39.809	12.092	19.0698	10.9239	10.4136	0	2.18238	56.7934	55.5575
AT1G11303	#N/A	#N/A	-0.323727	0.508324	-0.428705	0.410432	-0.670234	0.23973	-0.775212	0.116074	164.588	70.5712	193.147	121.676	121.881	99.4075	83.3085	55.0311	62.1978	73.2337	106.284
AT1G11310	A member of a large family of seven-transmembrane domain proteins specific to plants, homologs of the barley mildew resistance locus o (MLO) protein. The Arabidopsis genome contains 15 genes encoding MLO proteins, with localization in plasma membrane. Phylogenetic analysis revealed four clades of closely-related AtMLO genes. ATMLO2 belongs to the clade IV, with AtMLO3, AtMLO6 and AtMLO12. The gene is expressed during early seedling growth, in roots, in vascular system of cotyledons and young leaves,and in fruit abscission zone; it was not expressed in anthers and pollen, as shown by GUS activity patterns. The expression of several phylogenetically closely-related AtMLO genes showed similar or overlapping tissue specificity and analogous responsiveness to external stimuli, suggesting functional redundancy, co-function, or antagonistic function(s). mlo resistance in A. thaliana does not involve the signaling molecules ethylene, jasmonic acid or salicylic acid, but requires a syntaxin, glycosyl hydrolase and ABC transporter.	MILDEW RESISTANCE LOCUS O 2 (MLO2);MILDEW RESISTANCE LOCUS O 2 (ATMLO2);POWDERY MILDEW RESISTANT 2 (PMR2)	-0.374416	0.0338187	-0.75484	2.63071e-05	0.848031	6.27911e-06	0.467606	0.0123987	1235.55	1247.09	1502.42	1111.71	878.039	1085.84	1456.86	1492.31	1302.88	2428.67	2355.15
AT1G11320	unknown protein; FUNCTIONS IN: molecular_function unknown; INVOLVED IN: biological_process unknown; LOCATED IN: mitochondrion, plastid; EXPRESSED IN: 7 plant structures; EXPRESSED DURING: C globular stage, F mature embryo stage, petal differentiation and expansion stage, E expanded cotyledon stage, D bilateral stage	0	-0.0305312	0.952128	-0.0585986	0.9136	-0.283407	0.630097	-0.311475	0.535424	91.0166	82.6692	89.9389	96.7362	84.5703	76.4673	49.9851	88.4813	69.8362	56.7934	86.9595
AT1G11330	S-locus lectin protein kinase family protein; FUNCTIONS IN: in 6 functions; INVOLVED IN: protein amino acid phosphorylation, recognition of pollen; LOCATED IN: plasma membrane; EXPRESSED IN: 21 plant structures; EXPRESSED DURING: 13 growth stages; CONTAINS InterPro DOMAIN/s: Curculin-like (mannose-binding) lectin (InterPro:IPR001480), Apple-like (InterPro:IPR003609), PAN-2 domain (InterPro:IPR013227), Serine/threonine-protein kinase domain (InterPro:IPR002290), Serine/threonine-protein kinase-like domain (InterPro:IPR017442), Protein kinase-like domain (InterPro:IPR011009), Serine/threonine-protein kinase, active site (InterPro:IPR008271), Protein kinase, catalytic domain (InterPro:IPR000719), S-locus glycoprotein (InterPro:IPR000858), Tyrosine-protein kinase, catalytic domain (InterPro:IPR020635); BEST Arabidopsis thaliana protein match is: S-domain-1 13 (TAIR:AT1G11350.1).	0	-0.837258	1.29377e-05	-1.76888	7.12343e-18	0.331049	0.21911	-0.600569	0.00611885	1307.61	1365.05	1702.2	917.483	651.689	880.467	541.505	591.314	482.306	1872.69	1797.16
AT1G11340	S-locus lectin protein kinase family protein; FUNCTIONS IN: in 6 functions; INVOLVED IN: protein amino acid phosphorylation, recognition of pollen; LOCATED IN: endomembrane system; EXPRESSED IN: 8 plant structures; EXPRESSED DURING: 6 growth stages; CONTAINS InterPro DOMAIN/s: Curculin-like (mannose-binding) lectin (InterPro:IPR001480), PAN-2 domain (InterPro:IPR013227), Apple-like (InterPro:IPR003609), Serine/threonine-protein kinase domain (InterPro:IPR002290), Serine-threonine/tyrosine-protein kinase (InterPro:IPR001245), EGF-like, type 3 (InterPro:IPR000742), Protein kinase-like domain (InterPro:IPR011009), Serine/threonine-protein kinase, active site (InterPro:IPR008271), Protein kinase, catalytic domain (InterPro:IPR000719), S-locus glycoprotein (InterPro:IPR000858), Tyrosine-protein kinase, catalytic domain (InterPro:IPR020635); BEST Arabidopsis thaliana protein match is: S-locus lectin protein kinase family protein (TAIR:AT1G11410.1)	0	-1.57925	0.00261971	-1.85053	0.000854194	0.78041	0.253148	0.509131	0.502329	44.7498	49.3999	67.0855	19.6495	10.7786	24.0326	33.3234	12.9485	30.5533	80.7065	103.868
AT1G11350	S-domain-1 13 (SD1-13); CONTAINS InterPro DOMAIN/s: Curculin-like (mannose-binding) lectin (InterPro:IPR001480), Apple-like (InterPro:IPR003609), Protein kinase, ATP binding site (InterPro:IPR017441), PAN-2 domain (InterPro:IPR013227), Serine/threonine-protein kinase domain (InterPro:IPR002290), Serine-threonine/tyrosine-protein kinase (InterPro:IPR001245), Serine/threonine-protein kinase, active site (InterPro:IPR008271), Protein kinase-like domain (InterPro:IPR011009), Protein kinase, catalytic domain (InterPro:IPR000719), S-locus glycoprotein (InterPro:IPR000858), Tyrosine-protein kinase, catalytic domain (InterPro:IPR020635); BEST Arabidopsis thaliana protein match is: S-locus lectin protein kinase family protein (TAIR:AT1G11330.1)	CALMODULIN-BINDING RECEPTOR-LIKE PROTEIN KINASE (CBRLK1);S-DOMAIN-1 13 (SD1-13); (RKS2)	-0.734362	0.000166442	-1.66629	8.17209e-16	0.520231	0.032634	-0.411695	0.0829057	683.383	705.712	858.105	427.755	390.516	535.271	300.952	361.479	353.546	1040.22	1108.73
AT1G11360	Adenine nucleotide alpha hydrolases-like superfamily protein; INVOLVED IN: response to stress; LOCATED IN: cytosol, plasma membrane; EXPRESSED IN: 24 plant structures; EXPRESSED DURING: 13 growth stages; CONTAINS InterPro DOMAIN/s: UspA (InterPro:IPR006016), Rossmann-like alpha/beta/alpha sandwich fold (InterPro:IPR014729), Universal stress protein A (InterPro:IPR006015); BEST Arabidopsis thaliana protein match is: Adenine nucleotide alpha hydrolases-like superfamily protein (TAIR:AT4G27320.1)	0	-1.03597	0.000157992	-0.905498	0.00342221	0.0776755	0.882729	0.208145	0.617624	245.745	218.771	248.438	109.584	139.292	98.3151	123.921	105.746	172.408	277.989	224.645
AT1G11362	Plant invertase/pectin methylesterase inhibitor superfamily protein; FUNCTIONS IN: enzyme inhibitor activity, pectinesterase activity; INVOLVED IN: biological_process unknown; LOCATED IN: endomembrane system; CONTAINS InterPro DOMAIN/s: Pectinesterase inhibitor (InterPro:IPR006501); BEST Arabidopsis thaliana protein match is: Plant invertase/pectin methylesterase inhibitor superfamily protein (TAIR:AT1G50325.1)	0	NA	NA	#VALUE!	NA	NA	NA	NA	NA	0	0	0	0	0	0	0	0	0	0	0
AT1G11370	Pectin lyase-like superfamily protein; FUNCTIONS IN: pectinesterase activity; INVOLVED IN: cell wall modification; LOCATED IN: endomembrane system, cell wall, plant-type cell wall; EXPRESSED IN: flower; CONTAINS InterPro DOMAIN/s: Pectinesterase, active site (InterPro:IPR018040), Pectin lyase fold/virulence factor (InterPro:IPR011050), Pectinesterase, catalytic (InterPro:IPR000070), Pectin lyase fold (InterPro:IPR012334); BEST Arabidopsis thaliana protein match is: methylesterase PCR A (TAIR:AT1G11580.1)	0	NA	NA	#VALUE!	NA	NA	NA	NA	NA	0	0	0	0	0	0	0	0	0	0	0
AT1G11380	PLAC8 family protein; CONTAINS InterPro DOMAIN/s: Protein of unknown function Cys-rich (InterPro:IPR006461); BEST Arabidopsis thaliana protein match is: PLAC8 family protein (TAIR:AT5G05350.1)	0	0.225523	0.590037	1.95626	6.57024e-08	-0.474819	0.342476	1.25592	0.000303102	200.237	125.012	95.8365	108.828	179.919	205.369	375.929	402.482	398.284	95.6521	106.284
AT1G11390	Protein kinase superfamily protein; CONTAINS InterPro DOMAIN/s: ABC-1 (InterPro:IPR004147), Protein kinase-like domain (InterPro:IPR011009); BEST Arabidopsis thaliana protein match is: Protein kinase superfamily protein (TAIR:AT1G61640.1)	0	0.943328	8.98239e-06	1.55008	6.8329e-11	-0.51806	0.0776961	0.0886954	0.799279	326.143	325.636	304.465	568.325	509.08	763.581	761.231	610.737	582.696	231.657	213.775
AT1G11400	The PYM gene encodes a protein capable of interacting with MAGO, and Y14, whose orthologs form part of the exon junction complex in animal cells. In vitro binding assays indicate that PYM can bind to MAGO and Y14 either individually, or when they are together. But, MAGO-Y14-PYM ternary complexes are difficult to detect in vivo in Arabidopsis based on pull-down experiments. However there is some evidence for a weak association in Arabidopsis flowers. PYM appears primarily cytoplasmic, but it also seems to into the nucleus at times. Its nuclear localization signal has not been rigorously defined, but there is evidence for a nuclear export signal between amino acids 171-205 in the C-terminus.	PARTNER OF Y14-MAGO (PYM)	0.784226	0.132202	1.33866	0.0161559	-0.0810452	0.939078	0.473386	0.457526	30.3389	41.3346	20.6417	66.5062	43.9434	46.9728	83.3085	58.2682	77.4745	40.3532	18.1166
AT1G11410	S-locus lectin protein kinase family protein; FUNCTIONS IN: in 6 functions; INVOLVED IN: protein amino acid phosphorylation, recognition of pollen; LOCATED IN: endomembrane system; EXPRESSED IN: 21 plant structures; EXPRESSED DURING: 13 growth stages; CONTAINS InterPro DOMAIN/s: Curculin-like (mannose-binding) lectin (InterPro:IPR001480), Apple-like (InterPro:IPR003609), PAN-2 domain (InterPro:IPR013227), S-locus receptor kinase, C-terminal (InterPro:IPR021820), Serine/threonine-protein kinase domain (InterPro:IPR002290), EGF-like, type 3 (InterPro:IPR000742), Serine-threonine/tyrosine-protein kinase (InterPro:IPR001245), Protein kinase-like domain (InterPro:IPR011009), Serine/threonine-protein kinase, active site (InterPro:IPR008271), Protein kinase, catalytic domain (InterPro:IPR000719), S-locus glycoprotein (InterPro:IPR000858), Tyrosine-protein kinase, catalytic domain (InterPro:IPR020635), Concanavalin A-like lectin/glucanase (InterPro:IPR008985); BEST Arabidopsis thaliana protein match is: S-locus lectin protein kinase family protein (TAIR:AT1G11340.1)	0	-0.486166	0.210503	-1.99719	5.74223e-08	0.958774	0.0225137	-0.552249	0.209896	176.724	258.089	183.564	148.883	83.7412	209.739	102.053	103.588	94.9336	472.282	328.514
AT1G11420	Member of the plant-specific DUF724 protein family. Arabidopsis has 10 DUF724 proteins.	DOMAIN OF UNKNOWN FUNCTION 724 2 (ATDUF2);DOMAIN OF UNKNOWN FUNCTION 724 2 (DUF2)	-0.39741	0.625041	0.398904	0.66329	-1.73135	0.0427444	-0.935033	0.266169	75.8472	52.4243	65.6111	68.7734	68.817	8.73912	27.0753	17.2647	32.7357	20.9239	18.1166
AT1G11430	Encodes a protein involved in RNA editing in chloroplasts. The mRNA is cell-to-cell mobile.	MULTIPLE ORGANELLAR RNA EDITING FACTOR 9 (MORF9); (RIP9)	1.34451	6.27951e-14	1.82627	5.28555e-20	-0.39444	0.122923	0.087327	0.769018	1127.85	887.181	1035.03	2964.81	2312.42	2470.99	2735.64	3224.17	2272.95	763.722	783.843
AT1G11440	BEST Arabidopsis thaliana protein match is: glycine-rich protein (TAIR:AT3G29075.1)	0	-1.42084	2.20272e-06	-1.97847	1.46314e-09	0.474292	0.263452	-0.0833388	0.880144	310.973	381.085	254.335	95.2247	124.368	134.364	66.6468	135.959	130.943	460.326	415.473
AT1G11450	nodulin MtN21-like transporter family protein	USUALLY MULTIPLE ACIDS MOVE IN AND OUT TRANSPORTERS 27 (UMAMIT27)	-0.820761	0.319203	3.73359	0.00709069	-4.62634	0.00139735	-0.0719959	0.959206	31.8558	16.1306	48.6554	27.2071	13.2659	14.2011	19.7858	21.5808	10.9119	0	2.41554
AT1G11460	nodulin MtN21-like transporter family protein	USUALLY MULTIPLE ACIDS MOVE IN AND OUT TRANSPORTERS 26 (UMAMIT26)	2.86977	NA	0	NA	0	NA	-2.49614	NA	0	0	0	0	3.31648	0	0	0	0	0	0
AT1G11470	Pentatricopeptide repeat (PPR) superfamily protein; FUNCTIONS IN: molecular_function unknown; INVOLVED IN: biological_process unknown; LOCATED IN: chloroplast; BEST Arabidopsis thaliana protein match is: Tetratricopeptide repeat (TPR)-like superfamily protein (TAIR:AT1G02370.1)	0	NA	NA	#VALUE!	NA	NA	NA	NA	NA	0	0	0	0	0	0	0	0	0	0	0
AT1G11475	Non-catalytic subunit common to nuclear DNA-dependent RNA polymerases II, IV and V; homologous to budding yeast RPB10.	(NRPB10); (NRPE10); (NRPD10)	0.536654	0.120702	1.55686	4.99695e-05	-1.44201	0.000451932	-0.421807	0.305949	144.868	106.865	105.42	203.297	154.216	160.581	104.136	144.591	138.581	29.8913	56.7652
AT1G11480	eukaryotic translation initiation factor-related	0	0.17642	0.441219	0.200562	0.401937	0.138477	0.666423	0.162619	0.550382	484.663	437.542	549.217	615.182	572.922	474.097	638.351	552.469	672.173	526.087	554.367
AT1G11490	zinc finger (C2H2 type) family protein; FUNCTIONS IN: sequence-specific DNA binding transcription factor activity, zinc ion binding, nucleic acid binding; LOCATED IN: intracellular; CONTAINS InterPro DOMAIN/s: Zinc finger, C2H2-like (InterPro:IPR015880); BEST Arabidopsis thaliana protein match is: zinc finger (C2H2 type) family protein (TAIR:AT4G27240.1)	0	1.3215	0.624905	3.1375	0.304752	-2.75015	0.472542	-0.93415	NA	1.51694	2.01632	1.47441	3.02301	0.829121	8.73912	0	0	6.54714	0	0
AT1G11500	Protein of unknown function (DUF1218); FUNCTIONS IN: molecular_function unknown; INVOLVED IN: biological_process unknown; LOCATED IN: endomembrane system; CONTAINS InterPro DOMAIN/s: Protein of unknown function DUF1218 (InterPro:IPR009606); BEST Arabidopsis thaliana protein match is: Protein of unknown function (DUF1218) (TAIR:AT4G21310.1)	0	-0.141793	0.954594	2.5205	0.371795	-4.71712	0.0988309	-2.05482	NA	6.06777	12.0979	1.47441	7.55752	9.94945	0	2.08271	2.15808	0	0	0
AT1G11510	DNA-binding storekeeper protein-related transcriptional regulator; CONTAINS InterPro DOMAIN/s: Protein of unknown function DUF573 (InterPro:IPR007592); BEST Arabidopsis thaliana protein match is: DNA-binding storekeeper protein-related transcriptional regulator (TAIR:AT1G61730.1)	0	NA	NA	#VALUE!	NA	NA	NA	NA	NA	0	0	0	0	0	0	0	0	0	0	0
AT1G11520	pliceosome associated protein-related; FUNCTIONS IN: molecular_function unknown; INVOLVED IN: biological_process unknown; LOCATED IN: chloroplast; EXPRESSED IN: male gametophyte, pollen tube; EXPRESSED DURING: L mature pollen stage, M germinated pollen stage; BEST Arabidopsis thaliana protein match is: proline-rich spliceosome-associated (PSP) family protein (TAIR:AT4G21660.2)	0	NA	NA	#VALUE!	NA	NA	NA	NA	NA	0	0	0	0	0	0	0	0	0	0	0
AT1G11530	Encodes a monocysteinic thioredoxin, thioredoxin in which the second cysteine of the redox site is replaced by a serine, with low disulfide reductase but efficient disulfide isomerase activity. The mRNA is cell-to-cell mobile.	C-TERMINAL CYSTEINE RESIDUE IS CHANGED TO A SERINE 1 (ATCXXS1);C-TERMINAL CYSTEINE RESIDUE IS CHANGED TO A SERINE 1 (CXXS1)	2.15081	0.00219804	1.23652	0.139809	0.573462	0.637216	-0.340829	0.74	12.1355	7.05712	11.0581	86.9114	21.5571	26.2174	37.4888	37.7664	31.6445	20.9239	9.66217
AT1G11540	Sulfite exporter TauE/SafE family protein; FUNCTIONS IN: molecular_function unknown; INVOLVED IN: biological_process unknown; LOCATED IN: endomembrane system, integral to membrane; EXPRESSED IN: 13 plant structures; EXPRESSED DURING: M germinated pollen stage, 4 anthesis, C globular stage, 4 leaf senescence stage, petal differentiation and expansion stage; CONTAINS InterPro DOMAIN/s: Protein of unknown function DUF81 (InterPro:IPR002781); BEST Arabidopsis thaliana protein match is: Sulfite exporter TauE/SafE family protein (TAIR:AT1G61740.1)	0	1.24171	NA	-0.0770922	NA	1.50897	NA	0.190167	NA	1.51694	0	0	1.5115	0	2.18478	4.16542	0	0	2.98913	0
AT1G11545	xyloglucan endotransglucosylase/hydrolase 8 (XTH8); FUNCTIONS IN: hydrolase activity, acting on glycosyl bonds, xyloglucan:xyloglucosyl transferase activity, hydrolase activity, hydrolyzing O-glycosyl compounds; INVOLVED IN: carbohydrate metabolic process, cellular glucan metabolic process; LOCATED IN: endomembrane system, cell wall, apoplast; EXPRESSED IN: 21 plant structures; EXPRESSED DURING: 13 growth stages; CONTAINS InterPro DOMAIN/s: Xyloglucan endotransglucosylase/hydrolase (InterPro:IPR016455), Beta-glucanase (InterPro:IPR008264), Xyloglucan endo-transglycosylase, C-terminal (InterPro:IPR010713), Concanavalin A-like lectin/glucanase, subgroup (InterPro:IPR013320), Glycoside hydrolase, family 16, active site (InterPro:IPR008263), Concanavalin A-like lectin/glucanase (InterPro:IPR008985), Glycoside hydrolase, family 16 (InterPro:IPR000757); BEST Arabidopsis thaliana protein match is: xyloglucan endotransglucosylase/hydrolase 7 (TAIR:AT4G37800.1)	XYLOGLUCAN ENDOTRANSGLUCOSYLASE/HYDROLASE 8 (XTH8)	-0.746232	0.0297483	-0.797189	0.0356198	-0.781361	0.0630741	-0.832318	0.0269811	577.197	537.35	785.122	390.724	420.364	321.163	121.839	323.712	190.958	306.386	429.966
AT1G11550	tRNA-Leu (anticodon: TAG)	0	NA	NA	#VALUE!	NA	NA	NA	NA	NA	0	0	0	0	0	0	0	0	0	0	0
AT1G11560	Oligosaccharyltransferase complex/magnesium transporter family protein; FUNCTIONS IN: oligosaccharide transmembrane transporter activity; INVOLVED IN: biological_process unknown; LOCATED IN: endomembrane system; EXPRESSED IN: flower; EXPRESSED DURING: 4 anthesis; CONTAINS InterPro DOMAIN/s: Magnesium transporter protein 1 (InterPro:IPR006844), Oligosaccharyltransferase complex/magnesium transporter (InterPro:IPR021149); BEST Arabidopsis thaliana protein match is: Oligosaccharyltransferase complex/magnesium transporter family protein (TAIR:AT1G61790.1)	0	-0.253347	0.952062	-4.70382	0.191934	0.952722	0.857745	-3.49775	NA	0	8.06528	0	0	6.63297	0	0	0	0	2.98913	7.24663
AT1G11570	NTF2-like (NTL); FUNCTIONS IN: protein transporter activity; INVOLVED IN: transport, protein import into nucleus; LOCATED IN: nucleus, intracellular; EXPRESSED IN: leaf whorl, sperm cell, flower, pedicel; EXPRESSED DURING: 4 anthesis; CONTAINS InterPro DOMAIN/s: Nuclear transport factor 2 (InterPro:IPR002075), Nuclear transport factor 2, Eukaryote (InterPro:IPR018222); BEST Arabidopsis thaliana protein match is: nuclear transport factor 2B (TAIR:AT1G27970.1)	NTF2-LIKE (NTL)	-1.04708	0.264259	-2.26205	0.0296182	-0.163638	0.921436	-1.37861	0.250723	12.1355	28.2285	17.6929	12.092	4.97472	10.9239	2.08271	2.15808	6.54714	14.9456	19.3243
AT1G11572	Encodes a Plant thionin family protein	0	-2.61205	NA	-4.20695	NA	1.87522	NA	0	NA	0	0	2.94881	0	0	0	0	0	0	0	7.24663
AT1G11580	methylesterase PCR A (PMEPCRA); FUNCTIONS IN: enzyme inhibitor activity, pectinesterase activity; INVOLVED IN: cell wall modification; LOCATED IN: cell wall, plasma membrane, plant-type cell wall; EXPRESSED IN: 25 plant structures; EXPRESSED DURING: 13 growth stages; CONTAINS InterPro DOMAIN/s: Pectinesterase, active site (InterPro:IPR018040), Pectin lyase fold/virulence factor (InterPro:IPR011050), Pectinesterase inhibitor (InterPro:IPR006501), Pectinesterase, catalytic (InterPro:IPR000070), Pectin lyase fold (InterPro:IPR012334); BEST Arabidopsis thaliana protein match is: Plant invertase/pectin methylesterase inhibitor superfamily (TAIR:AT1G11590.1)	(ATPMEPCRA);METHYLESTERASE PCR A (PMEPCRA)	-2.05678	5.57997e-11	-2.11234	2.15603e-09	-1.07686	0.00653938	-1.13242	0.00180359	2907.22	1816.71	1139.72	631.808	417.877	358.304	187.444	248.179	207.326	753.26	1099.07
AT1G11590	Plant invertase/pectin methylesterase inhibitor superfamily; FUNCTIONS IN: enzyme inhibitor activity, pectinesterase activity; INVOLVED IN: cell wall modification; LOCATED IN: endomembrane system, cell wall, plant-type cell wall; EXPRESSED IN: flower; CONTAINS InterPro DOMAIN/s: Pectinesterase, active site (InterPro:IPR018040), Pectin lyase fold/virulence factor (InterPro:IPR011050), Pectinesterase, catalytic (InterPro:IPR000070), Pectinesterase inhibitor (InterPro:IPR006501), Pectin lyase fold (InterPro:IPR012334); BEST Arabidopsis thaliana protein match is: Plant invertase/pectin methylesterase inhibitor superfamily (TAIR:AT4G03930.1)	(PME19)	-4.67292	0.0459484	1.63747	0.535358	-1.71744	0.605683	4.59295	NA	1.51694	8.06528	2.94881	0	0	0	4.16542	6.47425	1.09119	0	2.41554
AT1G11591	#N/A	#N/A	-2.39985	NA	1.53907	NA	-2.75331	NA	1.18561	NA	1.51694	2.01632	1.47441	0	0.829121	0	0	2.15808	0	0	0
AT1G11592	Unknown gene	0	0.560851	0.174682	0.237578	0.644769	-0.133605	0.854323	-0.456878	0.355798	44.7498	61.4978	74.4576	87.6672	101.982	76.4673	48.9437	73.3748	72.0186	47.8261	61.5963
AT1G11593	Plant invertase/pectin methylesterase inhibitor superfamily protein; FUNCTIONS IN: enzyme inhibitor activity, pectinesterase activity; INVOLVED IN: biological_process unknown; LOCATED IN: endomembrane system; CONTAINS InterPro DOMAIN/s: Pectinesterase inhibitor (InterPro:IPR006501); BEST Arabidopsis thaliana protein match is: Plant invertase/pectin methylesterase inhibitor superfamily protein (TAIR:AT3G27999.1)	0	NA	NA	#VALUE!	NA	NA	NA	NA	NA	0	0	0	0	0	0	0	0	0	0	0
AT1G11600	member of CYP77B	CYTOCHROME P450, FAMILY 77, SUBFAMILY B, POLYPEPTIDE 1 (CYP77B1)	-0.857075	0.0635955	8.76354	4.15668e-08	-10.9302	2.37821e-11	-1.30962	0.00688786	538.515	393.183	514.568	290.209	412.902	93.9456	129.128	110.062	82.9305	0	0
AT1G11608	F-box associated ubiquitination effector family protein; FUNCTIONS IN: molecular_function unknown; INVOLVED IN: biological_process unknown; LOCATED IN: cellular_component unknown; CONTAINS InterPro DOMAIN/s: F-box associated domain, type 1 (InterPro:IPR006527); BEST Arabidopsis thaliana protein match is: F-box and associated interaction domains-containing protein (TAIR:AT1G11620.1)	0	-3.64578	NA	0	NA	-3.03744	NA	0	NA	6.06777	0	0	0	0	0	0	0	0	0	0
AT1G11610	putative cytochrome P450	CYTOCHROME P450, FAMILY 71, SUBFAMILY A, POLYPEPTIDE 18 (CYP71A18)	NA	NA	#VALUE!	NA	NA	NA	NA	NA	0	0	0	0	0	0	0	0	0	0	0
AT1G11620	F-box and associated interaction domains-containing protein; CONTAINS InterPro DOMAIN/s: F-box domain, cyclin-like (InterPro:IPR001810), F-box domain, Skp2-like (InterPro:IPR022364), F-box associated domain, type 1 (InterPro:IPR006527), F-box associated interaction domain (InterPro:IPR017451); BEST Arabidopsis thaliana protein match is: F-box associated ubiquitination effector family protein (TAIR:AT1G31510.1)	0	NA	NA	#VALUE!	NA	NA	NA	NA	NA	0	0	0	0	0	0	0	0	0	0	0
AT1G11630	Tetratricopeptide repeat (TPR)-like superfamily protein; CONTAINS InterPro DOMAIN/s: Pentatricopeptide repeat (InterPro:IPR002885); BEST Arabidopsis thaliana protein match is: pentatricopeptide repeat 336 (TAIR:AT1G61870.1)	0	-0.598969	0.0508882	-0.00425912	0.994535	-0.261397	0.5745	0.333313	0.396445	163.83	149.208	247.7	119.409	137.634	113.609	156.203	173.726	137.49	140.489	171.503
AT1G11640	tRNA-Trp (anticodon: CCA)	0	NA	NA	#VALUE!	NA	NA	NA	NA	NA	0	0	0	0	0	0	0	0	0	0	0
AT1G11650	Encodes an RNA binding protein with three RNA recognition motifs. The mRNA is cell-to-cell mobile.	(ATRBP45B); (RBP45B)	0.253072	0.0981086	0.640014	2.60606e-05	0.0180381	0.954443	0.404979	0.00938608	2826.82	2841	2620.02	2934.58	3273.37	3671.52	4613.21	4267.61	4195.63	2773.91	2820.15
AT1G11655	unknown protein; BEST Arabidopsis thaliana protein match is: unknown protein (TAIR:AT4G21902.1)	0	NA	NA	#VALUE!	NA	NA	NA	NA	NA	0	0	0	0	0	0	0	0	0	0	0
AT1G11660	heat shock protein 70 (Hsp 70) family protein; FUNCTIONS IN: ATP binding; INVOLVED IN: protein folding; LOCATED IN: cellular_component unknown; EXPRESSED IN: 24 plant structures; EXPRESSED DURING: 15 growth stages; CONTAINS InterPro DOMAIN/s: Heat shock protein Hsp70 (InterPro:IPR001023), Heat shock protein 70 (InterPro:IPR013126); BEST Arabidopsis thaliana protein match is: Heat shock protein 70 (Hsp 70) family protein (TAIR:AT1G79920.1)	0	0.515903	0.0285102	0.36919	0.172368	-0.169932	0.653958	-0.316645	0.272276	453.566	491.982	536.684	929.575	597.796	589.891	527.967	591.314	582.696	478.261	400.98
AT1G11670	MATE efflux family protein; FUNCTIONS IN: antiporter activity, drug transmembrane transporter activity, transporter activity; INVOLVED IN: drug transmembrane transport, N-terminal protein myristoylation, transmembrane transport; LOCATED IN: membrane; EXPRESSED IN: 22 plant structures; EXPRESSED DURING: 13 growth stages; CONTAINS InterPro DOMAIN/s: Multi antimicrobial extrusion protein MatE (InterPro:IPR002528); BEST Arabidopsis thaliana protein match is: MATE efflux family protein (TAIR:AT1G61890.1)	0	-0.794531	0.00692875	-2.46249	1.28405e-15	0.820264	0.0175235	-0.847698	0.0126703	216.923	167.355	249.175	122.432	112.76	131.087	62.4813	90.6394	50.1948	409.511	338.176
AT1G11680	putative obtusifoliol 14-alpha demethylase involved in sterol biosynthesis. The mRNA is cell-to-cell mobile.	CYTOCHROME P450 51G1 (CYP51G1);EMBRYO DEFECTIVE 1738 (EMB1738);CYTOCHROME P450 51A2 (CYP51A2);CYTOCHROME P450 51 (CYP51);CYTOCHROME P450 51 (ATCYP51)	-0.157006	0.336789	-0.0465612	0.810109	-0.182943	0.3767	-0.072498	0.739536	1780.89	1853	1585.73	1550.05	1669.02	1459.43	1507.88	1481.52	1461.1	1482.61	1580.97
AT1G11684	unknown protein	0	NA	NA	#VALUE!	NA	NA	NA	NA	NA	0	0	0	0	0	0	0	0	0	0	0
AT1G11690	unknown protein; BEST Arabidopsis thaliana protein match is: unknown protein (TAIR:AT3G20350.1)	0	NA	NA	#VALUE!	NA	NA	NA	NA	NA	0	0	0	0	0	0	0	0	0	0	0
AT1G11700	Protein of unknown function, DUF584; FUNCTIONS IN: molecular_function unknown; INVOLVED IN: biological_process unknown; LOCATED IN: chloroplast; EXPRESSED IN: 21 plant structures; EXPRESSED DURING: 11 growth stages; CONTAINS InterPro DOMAIN/s: Protein of unknown function DUF584 (InterPro:IPR007608); BEST Arabidopsis thaliana protein match is: Protein of unknown function, DUF584 (TAIR:AT1G61930.1)	0	-1.74696	0.00573054	-4.0225	5.39163e-09	0.962379	0.250294	-1.31315	0.107333	77.3641	133.077	42.7578	24.1841	24.8736	26.2174	0	10.7904	19.6414	153.94	173.919
AT1G11710	Pentatricopeptide repeat (PPR) superfamily protein; CONTAINS InterPro DOMAIN/s: Pentatricopeptide repeat (InterPro:IPR002885); BEST Arabidopsis thaliana protein match is: Tetratricopeptide repeat (TPR)-like superfamily protein (TAIR:AT5G01110.1)	0	0.092146	0.911247	0.304117	0.705248	-0.44507	0.653958	-0.233099	0.805985	68.2625	42.3427	26.5393	36.2761	36.4813	74.2825	39.5715	19.4227	65.4714	35.8695	31.402
AT1G11720	Encodes a starch synthase that in addition to its role in starch biosynthesis also has a negative regulatory function in the biosynthesis of transient starch. The protein apparently contains a starch-binding domain (SBD).	STARCH SYNTHASE 3 (SS3)	-0.126619	0.614349	-0.928203	1.38476e-05	0.603474	0.0119025	-0.198109	0.474685	654.561	878.108	734.992	688.49	605.258	783.244	657.096	515.782	636.164	1067.12	1227.1
AT1G11730	Galactosyltransferase family protein; FUNCTIONS IN: transferase activity, transferring hexosyl groups, transferase activity, transferring glycosyl groups; INVOLVED IN: protein amino acid glycosylation; LOCATED IN: membrane; EXPRESSED IN: 19 plant structures; EXPRESSED DURING: 6 growth stages; CONTAINS InterPro DOMAIN/s: Glycosyl transferase, family 31 (InterPro:IPR002659); BEST Arabidopsis thaliana protein match is: Galactosyltransferase family protein (TAIR:AT1G05170.2)	0	-1.23155	0.0148426	0.373583	0.595409	-1.70068	0.00684108	-0.095549	0.919673	87.2243	50.408	76.6692	30.2301	34.8231	26.2174	29.158	21.5808	34.9181	11.9565	31.402
AT1G11740	ankyrin repeat family protein; CONTAINS InterPro DOMAIN/s: Ankyrin repeat-containing domain (InterPro:IPR020683), Protein of unknown function DUF3424 (InterPro:IPR021832), Ankyrin repeat (InterPro:IPR002110); BEST Arabidopsis thaliana protein match is: Ankyrin repeat family protein (TAIR:AT1G62050.1)	0	-3.6316	0.357688	0.566698	NA	-0.449798	0.949116	3.7485	NA	3.03389	0	2.94881	0	0	0	0	0	6.54714	2.98913	0
AT1G11750	One of several nuclear-encoded ClpPs (caseinolytic protease). Contains a highly conserved catalytic triad of Ser-type proteases (Ser-His-Asp). The name reflects nomenclature described in Adam et. al (2001).	CLP PROTEASE PROTEOLYTIC SUBUNIT 6 (CLPP6)	1.09904	4.19559e-11	1.1469	6.22011e-10	0.321865	0.180221	0.369725	0.0695142	1016.35	1059.58	1048.3	2186.39	1888.74	2619.55	3219.87	2902.62	2523.92	1366.03	1237.97
AT1G11755	Encodes a cis-prenyltransferase, involved in dolichol biosynthesis. Wilted leaves in mutants due to cell membrane lesions. Mutants have increased drought tolerance, but hypersensitve to dark stress.	LEAF WILTING 1 (LEW1)	0.794029	0.00153413	1.59822	2.46117e-08	-0.918378	0.00467987	-0.114183	0.769566	166.864	190.542	159.236	275.094	319.212	300.407	255.132	331.266	240.062	112.092	71.2585
AT1G11760	Required for expression of CBF-controlled cold-responsive genes. Required for recruitment of the Mediator complex and RNA polymerase II to CBF-controlled cold-responsive genes. MED32 has now been annotated as the MED2 subunit of the Mediator complex.	MEDIATOR 32 (MED32)	0.481407	0.478224	1.32263	0.053474	-0.514051	0.596825	0.327171	0.698624	18.9618	19.1551	40.5462	46.8566	27.361	36.0489	30.1993	64.7425	43.6476	14.9456	21.7399
AT1G11765	Plant self-incompatibility protein S1 family; FUNCTIONS IN: molecular_function unknown; INVOLVED IN: biological_process unknown; LOCATED IN: endomembrane system; CONTAINS InterPro DOMAIN/s: Plant self-incompatibility S1 (InterPro:IPR010264); BEST Arabidopsis thaliana protein match is: Plant self-incompatibility protein S1 family (TAIR:AT3G26880.1)	0	NA	NA	#VALUE!	NA	NA	NA	NA	NA	0	0	0	0	0	0	0	0	0	0	0
AT1G11770	FAD-binding Berberine family protein; FUNCTIONS IN: electron carrier activity, oxidoreductase activity, FAD binding, catalytic activity; LOCATED IN: endomembrane system; EXPRESSED IN: 9 plant structures; EXPRESSED DURING: L mature pollen stage, M germinated pollen stage, 4 anthesis, C globular stage, petal differentiation and expansion stage; CONTAINS InterPro DOMAIN/s: FAD-binding, type 2 (InterPro:IPR016166), Berberine/berberine-like (InterPro:IPR012951), FAD linked oxidase, N-terminal (InterPro:IPR006094); BEST Arabidopsis thaliana protein match is: FAD-binding Berberine family protein (TAIR:AT1G01980.1)	(ATBBE2)	NA	NA	#VALUE!	NA	NA	NA	NA	NA	0	0	0	0	0	0	0	0	0	0	0
AT1G11780	oxidoreductase, 2OG-Fe(II) oxygenase family protein; BEST Arabidopsis thaliana protein match is: 2-oxoglutarate-dependent dioxygenase family protein (TAIR:AT5G01780.2)	0	0.717027	0.000669858	0.738106	0.00249788	-0.170844	0.64001	-0.149765	0.628933	221.474	182.477	201.257	300.033	381.396	314.608	320.738	295.657	281.527	185.326	173.919
AT1G11785	unknown protein; FUNCTIONS IN: molecular_function unknown; INVOLVED IN: biological_process unknown; LOCATED IN: cellular_component unknown	0	1.22366	0.687681	1.45781	0.63425	0.699273	0.880879	0.933421	NA	0.758472	2.01632	0	3.02301	0	3.27717	0	2.15808	9.82071	2.98913	0
AT1G11790	Encodes a plastid-localized arogenate dehydratase involved in phenylalanine biosynthesis. Not less than six genes encoding ADT were identi&#64257;ed in the Arabidopsis genome: ADT1 [At1g11790]; ADT2 [At3g07630]; ADT3 [At2g27820]; ADT4 [At3g44720]; ADT5 [At5g22630]; and ADT6 [At1g08250].	AROGENATE DEHYDRATASE 1 (ADT1);ARABIDOPSIS THALIANA AROGENATE DEHYDRATASE 1 (AtADT1)	0.0400855	0.89568	-0.225491	0.401664	-0.050973	0.905757	-0.31655	0.245797	770.607	685.549	645.79	543.385	812.538	807.276	492.561	651.741	591.425	666.576	686.014
AT1G11800	endonuclease/exonuclease/phosphatase family protein; FUNCTIONS IN: hydrolase activity, zinc ion binding; LOCATED IN: intracellular; EXPRESSED IN: 24 plant structures; EXPRESSED DURING: 15 growth stages; CONTAINS InterPro DOMAIN/s: Endonuclease/exonuclease/phosphatase (InterPro:IPR005135), Zinc finger, RanBP2-type (InterPro:IPR001876)	0	0.330884	0.241631	-0.197599	0.54783	0.229668	0.570189	-0.298814	0.371052	153.211	137.11	135.645	198.007	169.141	168.228	172.865	123.011	139.672	161.413	171.503
AT1G11810	F-box associated ubiquitination effector family protein; CONTAINS InterPro DOMAIN/s: F-box domain, cyclin-like (InterPro:IPR001810), F-box domain, Skp2-like (InterPro:IPR022364), F-box associated domain, type 1 (InterPro:IPR006527), F-box associated interaction domain (InterPro:IPR017451); BEST Arabidopsis thaliana protein match is: F-box and associated interaction domains-containing protein (TAIR:AT3G13830.1)	0	0.913677	NA	0	NA	-0.260116	NA	-1.50179	NA	0	0	0.737204	0	1.65824	0	0	0	0	0	0
AT1G11820	O-Glycosyl hydrolases family 17 protein; FUNCTIONS IN: cation binding, hydrolase activity, hydrolyzing O-glycosyl compounds, catalytic activity; INVOLVED IN: carbohydrate metabolic process; LOCATED IN: endomembrane system; CONTAINS InterPro DOMAIN/s: X8 (InterPro:IPR012946), Glycoside hydrolase, family 17 (InterPro:IPR000490), Glycoside hydrolase, catalytic core (InterPro:IPR017853), Glycoside hydrolase, subgroup, catalytic core (InterPro:IPR013781); BEST Arabidopsis thaliana protein match is: O-Glycosyl hydrolases family 17 protein (TAIR:AT2G01630.1).	0	-0.398774	0.0390218	0.904595	5.50808e-06	-1.05001	3.57442e-07	0.253362	0.283325	1774.07	1764.28	1714	1098.11	1600.2	1285.74	1810.92	1461.02	1476.38	844.429	846.647
AT1G11840	Encodes Ni+ dependent glyoxalase I homolog ATGLX1.	GLYOXALASE I HOMOLOG (GLX1);GLYOXALASEI 3 (ATGLYI3)	-0.268902	0.471591	-0.684138	0.0539268	-0.40916	0.363428	-0.824396	0.017416	2321.68	2446.81	1875.45	2860.52	1644.15	1006.09	951.799	1137.31	1024.63	1440.76	1893.78
AT1G11850	unknown protein; FUNCTIONS IN: molecular_function unknown; INVOLVED IN: biological_process unknown; LOCATED IN: endomembrane system; EXPRESSED IN: 19 plant structures; EXPRESSED DURING: 12 growth stages	0	-1.38684	0.0259302	-1.73608	0.0139174	-0.524013	0.580669	-0.873258	0.289607	77.3641	44.3591	84.0412	25.6956	24.8736	28.4021	4.16542	25.897	13.0943	29.8913	65.2196
AT1G11860	Glycine cleavage T-protein family; FUNCTIONS IN: aminomethyltransferase activity; INVOLVED IN: response to cadmium ion; LOCATED IN: in 6 components; EXPRESSED IN: 26 plant structures; EXPRESSED DURING: 15 growth stages; CONTAINS InterPro DOMAIN/s: Glycine cleavage system T protein (InterPro:IPR006223), Glycine cleavage T-protein, N-terminal (InterPro:IPR006222), Glycine cleavage T-protein, C-terminal barrel (InterPro:IPR013977); BEST Arabidopsis thaliana protein match is: Glycine cleavage T-protein family (TAIR:AT1G60990.3)	0	0.302594	0.232095	-0.336725	0.204746	0.579576	0.037965	-0.0597422	0.876471	6201.27	7055.11	6121.74	10450.5	5247.51	8200.57	7552.95	7682.77	7693.98	9674.31	9630.77
AT1G11870	Seryl-tRNA synthetase targeted to chloroplasts and mitochondria. Its inactivation causes developmental arrest of chloroplasts and mitochondria in Nicotiana benthamiana.	(ATSRS);SERYL-TRNA SYNTHETASE (SRS)	1.15556	1.55297e-09	1.92649	8.38226e-20	-0.282107	0.345052	0.48883	0.0301096	502.108	454.68	605.981	945.445	1159.11	1382.97	1664.09	1608.85	1617.14	472.282	386.487
AT1G11880	transferases, transferring hexosyl groups; FUNCTIONS IN: transferase activity, transferring hexosyl groups; INVOLVED IN: GPI anchor biosynthetic process; LOCATED IN: integral to membrane, endoplasmic reticulum membrane; EXPRESSED IN: 10 plant structures; EXPRESSED DURING: F mature embryo stage, petal differentiation and expansion stage, E expanded cotyledon stage, D bilateral stage; CONTAINS InterPro DOMAIN/s: Mannosyltransferase, PIG-V (InterPro:IPR007315)	0	-0.770856	0.0603937	-0.316661	0.518031	0.144704	0.837831	0.598899	0.216571	136.525	225.828	128.273	62.7274	79.5956	146.38	178.072	112.22	144.037	194.293	166.672
AT1G11890	member of SEC22 Gene Family	SECRETION 22 (SEC22);SECRETION 22 (ATSEC22)	-0.0971005	0.726899	-0.386712	0.120056	0.15543	0.658449	-0.134182	0.675185	580.231	551.464	487.292	564.547	516.542	430.402	509.223	504.991	364.458	647.146	555.575
AT1G11900	Tetratricopeptide repeat (TPR)-like superfamily protein; CONTAINS InterPro DOMAIN/s: Pentatricopeptide repeat (InterPro:IPR002885); BEST Arabidopsis thaliana protein match is: Tetratricopeptide repeat (TPR)-like superfamily protein (TAIR:AT3G06920.1)	0	-0.826246	0.526914	1.50693	0.288189	-1.81265	0.26578	0.520522	0.755881	13.6525	23.1877	9.58365	12.092	4.1456	9.83151	11.4549	23.7389	2.18238	0	8.4544
AT1G11905	B-cell receptor-associated protein 31-like ; FUNCTIONS IN: molecular_function unknown; INVOLVED IN: intracellular protein transport; LOCATED IN: endomembrane system, integral to membrane, endoplasmic reticulum; CONTAINS InterPro DOMAIN/s: B-cell receptor-associated 31-like (InterPro:IPR008417); BEST Arabidopsis thaliana protein match is: B-cell receptor-associated 31-like (TAIR:AT5G42570.1)	0	-0.402956	0.351961	0.520676	0.250273	-0.211355	0.747462	0.712278	0.105549	95.5674	93.7589	64.8739	55.9256	77.9374	57.8967	136.418	96.0346	81.8393	59.7826	85.7517
AT1G11910	Encodes an aspartic proteinase that forms a heterodimer and is stable over a broad pH range (ph 3-8).	ASPARTIC PROTEINASE A1 (APA1); (ATAPA1); (ATPASPA1);PUTATIVE ASPARTIC PROTEINASE A1 (PASPA1)	0.221861	0.287382	0.113409	0.632606	0.511895	0.0216783	0.403442	0.0538157	8552.53	9045.22	7671.34	8156.83	9279.52	12036	14330.1	12915	11731.4	12642.5	11378.4
AT1G11915	unknown protein; FUNCTIONS IN: molecular_function unknown; INVOLVED IN: biological_process unknown; LOCATED IN: endomembrane system; EXPRESSED IN: root; BEST Arabidopsis thaliana protein match is: unknown protein (TAIR:AT3G17350.1)	0	0.0497882	0.976463	0.0421651	0.983672	-1.32754	0.459297	-1.33517	0.387615	21.2372	12.0979	13.2697	24.1841	6.63297	17.4782	8.33085	10.7904	0	0	12.0777
AT1G11920	Pectin lyase-like superfamily protein; FUNCTIONS IN: lyase activity, pectate lyase activity; INVOLVED IN: biological_process unknown; LOCATED IN: endomembrane system; EXPRESSED IN: flower; EXPRESSED DURING: petal differentiation and expansion stage; CONTAINS InterPro DOMAIN/s: Pectin lyase fold/virulence factor (InterPro:IPR011050), AmbAllergen (InterPro:IPR018082), Pectate lyase/Amb allergen (InterPro:IPR002022), Pectin lyase fold (InterPro:IPR012334); BEST Arabidopsis thaliana protein match is: root hair specific 14 (TAIR:AT4G22080.1)	0	0	NA	1.54006	NA	0	NA	2.14838	NA	0	0	0	0	0	0	0	2.15808	0	0	0
AT1G11925	Encodes a Stigma-specific Stig1 family protein	0	0	NA	3.13621	NA	0	NA	3.74453	NA	0	0	0	0	0	0	0	2.15808	4.36476	0	0
AT1G11930	Predicted pyridoxal phosphate-dependent enzyme, YBL036C type; CONTAINS InterPro DOMAIN/s: Predicted pyridoxal phosphate-dependent enzyme, YBL036C type (InterPro:IPR011078), Alanine racemase, N-terminal (InterPro:IPR001608); BEST Arabidopsis thaliana protein match is: Predicted pyridoxal phosphate-dependent enzyme, YBL036C type (TAIR:AT4G26860.1)	0	0.470232	0.316519	-0.168546	0.761394	0.195617	0.788217	-0.443161	0.421682	148.66	204.657	131.222	379.387	155.875	133.272	118.715	185.595	188.776	167.391	201.698
AT1G11940	Core-2/I-branching beta-1,6-N-acetylglucosaminyltransferase family protein; CONTAINS InterPro DOMAIN/s: Core-2/I-Branching enzyme (InterPro:IPR021141); BEST Arabidopsis thaliana protein match is: Core-2/I-branching beta-1,6-N-acetylglucosaminyltransferase family protein (TAIR:AT1G62305.1)	0	-0.626051	0.0893534	-0.113417	0.816416	-0.689248	0.138382	-0.176613	0.744697	156.245	171.387	120.901	66.5062	111.102	113.609	89.5566	73.3748	93.8424	113.587	72.4663
AT1G11950	Transcription factor jumonji (jmjC) domain-containing protein; CONTAINS InterPro DOMAIN/s: Transcription factor jumonji/aspartyl beta-hydroxylase (InterPro:IPR003347), Transcription factor jumonji (InterPro:IPR013129); BEST Arabidopsis thaliana protein match is: transcription factor jumonji (jmjC) domain-containing protein (TAIR:AT1G62310.1)	0	1.02356	0.00102327	1.65008	6.4608e-06	-0.786106	0.0762235	-0.159587	0.737553	103.152	79.6447	75.932	179.869	197.331	148.565	199.94	138.117	133.125	59.7826	41.0642
AT1G11960	ERD (early-responsive to dehydration stress) family protein; FUNCTIONS IN: molecular_function unknown; INVOLVED IN: biological_process unknown; LOCATED IN: plasma membrane; EXPRESSED IN: 22 plant structures; EXPRESSED DURING: 13 growth stages; CONTAINS InterPro DOMAIN/s: Protein of unknown function DUF221 (InterPro:IPR003864); BEST Arabidopsis thaliana protein match is: ERD (early-responsive to dehydration stress) family protein (TAIR:AT1G62320.1)	0	0.0736115	0.860099	-2.4862	4.35217e-16	2.39784	2.72685e-14	-0.161965	0.725774	288.219	197.599	395.141	236.55	286.876	407.462	297.828	304.29	228.059	1348.1	1752.48
AT1G11970	Ubiquitin-like superfamily protein; CONTAINS InterPro DOMAIN/s: Ubiquitin (InterPro:IPR000626); BEST Arabidopsis thaliana protein match is: ubiquitin-related protein 3 (TAIR:AT1G11980.1)	0	NA	NA	#VALUE!	NA	NA	NA	NA	NA	0	0	0	0	0	0	0	0	0	0	0
AT1G11980	ubiquitin-related protein 3 (RUB3); CONTAINS InterPro DOMAIN/s: Ubiquitin subgroup (InterPro:IPR019956), Ubiquitin conserved site (InterPro:IPR019954), Ubiquitin (InterPro:IPR000626), Ubiquitin supergroup (InterPro:IPR019955); BEST Arabidopsis thaliana protein match is: related to ubiquitin 1 (TAIR:AT1G31340.1)	UBIQUITIN-RELATED PROTEIN 3 (RUB3)	NA	NA	#VALUE!	NA	NA	NA	NA	NA	0	0	0	0	0	0	0	0	0	0	0
AT1G11990	O-fucosyltransferase family protein; CONTAINS InterPro DOMAIN/s: GDP-fucose protein O-fucosyltransferase (InterPro:IPR019378); BEST Arabidopsis thaliana protein match is: O-fucosyltransferase family protein (TAIR:AT1G62330.1)	0	-1.04513	0.449636	2.84575	0.100581	-3.30304	0.084372	0.587851	0.744845	10.6186	4.03264	26.5393	10.5805	4.97472	4.36956	2.08271	19.4227	8.72952	2.98913	0
AT1G12000	Phosphofructokinase family protein; FUNCTIONS IN: diphosphate-fructose-6-phosphate 1-phosphotransferase activity; INVOLVED IN: response to cadmium ion, glycolysis, photosynthesis; LOCATED IN: pyrophosphate-dependent phosphofructokinase complex, beta-subunit complex, cell wall, membrane; EXPRESSED IN: 24 plant structures; EXPRESSED DURING: 14 growth stages; CONTAINS InterPro DOMAIN/s: Pyrophosphate-dependent phosphofructokinase PfpB (InterPro:IPR011183), Phosphofructokinase (InterPro:IPR000023); BEST Arabidopsis thaliana protein match is: Phosphofructokinase family protein (TAIR:AT4G04040.1)	0	0.0570548	0.852609	0.577993	0.0215621	-1.4074	7.77074e-09	-0.886465	0.00011807	2267.83	1902.4	2065.64	1749.57	2753.51	1984.87	1024.69	1407.07	1078.1	697.962	868.387
AT1G12010	Encodes a protein that appears to have 1-amino-cyclopropane-1-carboxylic acid oxidase activity based on mutant analyses. The mRNA is cell-to-cell mobile.	0	-4.65966	2.12613e-06	-3.62737	7.25831e-05	0.692081	0.57548	1.72437	0.200136	22.7542	60.4896	48.6554	3.02301	0	2.18478	4.16542	0	13.0943	71.7391	70.0507
AT1G12013	Encodes a H/ACA-box snoRNA (snoR111). Gb: AJ505682	SMALL NUCLEOLAR RNA111 (SNOR111)	0.554549	0.575208	4.0562	0.0256385	-4.11342	0.0403187	-0.611769	0.602201	10.6186	9.07345	14.7441	16.6265	24.0445	9.83151	9.3722	9.71137	14.1855	0	1.20777
AT1G12015	snoRNA	0	0.169713	0.892409	1.7705	0.187979	-2.33583	0.11092	-0.735039	0.57503	8.34319	9.07345	22.1161	7.55752	24.0445	13.1087	5.20678	12.9485	8.72952	1.49456	3.62331
AT1G12020	unknown protein; BEST Arabidopsis thaliana protein match is: unknown protein (TAIR:AT1G62422.1)	0	1.24547	0.000770191	0.366901	0.445854	0.000660102	1	-0.877906	0.0382456	81.915	72.5876	106.157	321.194	145.925	150.75	114.549	110.062	112.393	74.7282	99.0372
AT1G12030	Protein of unknown function (DUF506) ; CONTAINS InterPro DOMAIN/s: Protein of unknown function DUF506, plant (InterPro:IPR006502); BEST Arabidopsis thaliana protein match is: Protein of unknown function (DUF506) (TAIR:AT1G62420.1)	0	0	NA	-2.63091	NA	3.00455	NA	0	NA	0	0	0	0	0	0	0	0	0	0	2.41554
AT1G12040	encodes a a chimeric leucine-rich repeat/extensin protein that regulates root hair morphogenesis and elongation. Null mutants develop root hairs that frequently abort, swell, or branch. Gene is expressed in root hair cells and protein is specifically localized in the wall of the hair proper. The mRNA is cell-to-cell mobile.	LEUCINE-RICH REPEAT/EXTENSIN 1 (LRX1)	NA	NA	#VALUE!	NA	NA	NA	NA	NA	0	0	0	0	0	0	0	0	0	0	0
AT1G12050	Encodes a fumarylacetoacetase that converts fumarylacetoacetate to acetoacetate and fumarate and is likely to be involved in tyrosine catabolism.	FUMARYLACETOACETATE HYDROLASE (FAH); (ATFAH);SHORT-DAY SENSITIVE CELL DEATHSHORT-DAY SENSITIVE CELL DEATHSHORT-DAY SENSITIVE CELL DEATH 111 (SSCD1)	0.116525	0.590721	-0.39774	0.0440034	0.628545	0.00199284	0.11428	0.657881	683.383	683.533	605.981	619.716	766.108	753.749	821.63	793.095	699.453	1082.06	951.723
AT1G12060	A member of Arabidopsis BAG (Bcl-2-associated athanogene) proteins, plant homologs of mammalian regulators of apoptosis. Plant BAG proteins are multi-functional and remarkably similar to their animal counterparts, as they regulate apoptotic-like processes ranging from pathogen attack, to abiotic stress, to plant development.	BCL-2-ASSOCIATED ATHANOGENE 5 (ATBAG5);BCL-2-ASSOCIATED ATHANOGENE 5 (BAG5)	-0.943797	0.00818476	-0.248415	0.588721	-0.156706	0.802001	0.538676	0.230999	95.5674	87.71	70.7716	40.8106	41.456	50.2499	59.3573	64.7425	67.6538	64.2663	86.9595
AT1G12064	unknown protein; LOCATED IN: endomembrane system	0	-3.72775	NA	1.49563	NA	-3.11941	NA	2.10397	NA	0	2.01632	4.42322	0	0	0	2.08271	0	0	0	0
AT1G12070	Immunoglobulin E-set superfamily protein; FUNCTIONS IN: Rho GDP-dissociation inhibitor activity; INVOLVED IN: biological_process unknown; LOCATED IN: cytoplasm; EXPRESSED IN: 10 plant structures; EXPRESSED DURING: L mature pollen stage, M germinated pollen stage, 4 anthesis, C globular stage, petal differentiation and expansion stage; CONTAINS InterPro DOMAIN/s: Immunoglobulin E-set (InterPro:IPR014756), RHO protein GDP dissociation inhibitor (InterPro:IPR000406); BEST Arabidopsis thaliana protein match is: Immunoglobulin E-set superfamily protein (TAIR:AT1G62450.1)	0	-1.01636	0.757616	1.53769	0.693663	-4.18879	0.287154	-1.63474	NA	4.55083	6.04896	2.94881	0	6.63297	0	0	2.15808	0	0	0
AT1G12080	Vacuolar calcium-binding protein-related; BEST Arabidopsis thaliana protein match is: Vacuolar calcium-binding protein-related (TAIR:AT1G62480.1)	0	-2.12182	0.00883613	0.2948	0.804234	-2.461	0.0166603	-0.0443801	0.979892	30.3389	54.4407	69.2972	24.1841	8.29121	2.18478	10.4136	6.47425	17.459	8.96739	9.66217
AT1G12090	extensin-like protein (ELP)	EXTENSIN-LIKE PROTEIN (ELP)	-0.302835	0.16332	-1.06012	3.37272e-07	0.54023	0.025389	-0.217059	0.412397	7934.37	10071.5	8514.7	6986.17	6956.32	7556.06	5247.39	7983.82	5263.9	13235.9	12473.9
AT1G12100	Bifunctional inhibitor/lipid-transfer protein/seed storage 2S albumin superfamily protein; FUNCTIONS IN: lipid binding; INVOLVED IN: lipid transport; LOCATED IN: endomembrane system; EXPRESSED IN: shoot apex, embryo, flower, leaf, seed; EXPRESSED DURING: petal differentiation and expansion stage, E expanded cotyledon stage; CONTAINS InterPro DOMAIN/s: Bifunctional inhibitor/plant lipid transfer protein/seed storage (InterPro:IPR016140), Plant lipid transfer protein/seed storage/trypsin-alpha amylase inhibitor (InterPro:IPR003612), Plant lipid transfer protein/hydrophobic protein, helical domain (InterPro:IPR013770); BEST Arabidopsis thaliana protein match is: Bifunctional inhibitor/lipid-transfer protein/seed storage 2S albumin superfamily protein (TAIR:AT4G12510.1)	0	-0.49217	0.638907	0.181925	0.892919	-1.37313	0.281672	-0.69904	0.57826	22.7542	7.05712	21.3789	10.5805	9.94945	16.3859	4.16542	6.47425	12.0031	5.97826	7.24663
AT1G12110	Encodes NRT1.1 (CHL1), a dual-affinity nitrate transporter. The protein is expressed in guard cells and function in stomatal opening. Mutants have less transpiration and are more tolerant to drought. Expressed in lateral roots. Involved in nitrate signaling which enables the plant root system to detect and exploit nitrate-rich soil patches. Comparing to the wild type, the mutant displays a strongly decreased lateral root proliferation phenotype in nitrate rich patches on growth medium.	NITRATE TRANSPORTER 1.1 (NRT1.1); (CHL1-1);NITRATE TRANSPORTER 1 (NRT1); (B-1);ARABIDOPSIS THALIANA NITRATE TRANSPORTER 1 (ATNRT1);CHLORINA 1 (CHL1);NRT1/ PTR FAMILY 6.3 (NPF6.3); (ATNPF6.3)	-1.40367	3.22704e-08	-2.40351	1.85624e-18	0.510723	0.146723	-0.489117	0.126341	3245.5	3579.98	2858.14	876.672	1277.68	1507.5	799.761	1199.89	607.793	4689.94	4507.4
AT1G12120	Plant protein of unknown function (DUF863); CONTAINS InterPro DOMAIN/s: Protein of unknown function DUF863, plant (InterPro:IPR008581); BEST Arabidopsis thaliana protein match is: Plant protein of unknown function (DUF863) (TAIR:AT1G62530.2)	0	-0.123376	0.535896	-0.264535	0.168233	0.373751	0.0727647	0.232592	0.261416	788.052	768.218	796.917	776.157	734.601	647.787	894.525	816.834	827.122	1119.43	915.49
AT1G12130	Encodes a flavin-containing monooxygenases involved in biosynthesis of aliphatic glucosinolates.	(FMOGS-OX6)	0	NA	-2.91258	NA	3.28622	NA	0	NA	0	0	0	0	0	0	0	0	0	2.98913	0
AT1G12140	belongs to the flavin-monooxygenase (FMO) family, encodes a glucosinolate S-oxygenase that catalyzes the conversion of methylthioalkyl glucosinolates to methylsulfinylalkyl glucosinolates	FLAVIN-MONOOXYGENASE GLUCOSINOLATE S-OXYGENASE 5 (FMO GS-OX5)	-0.111857	0.756673	-0.964111	0.00105033	0.855723	0.00783784	0.00346905	0.99648	458.875	666.394	336.902	405.839	375.592	571.32	435.287	475.857	443.023	908.695	852.686
AT1G12150	Plant protein of unknown function (DUF827); CONTAINS InterPro DOMAIN/s: Protein of unknown function DUF827, plant (InterPro:IPR008545); BEST Arabidopsis thaliana protein match is: Plant protein of unknown function (DUF827) (TAIR:AT4G17210.1)	0	-1.76775	NA	-1.07701	NA	0.454146	NA	1.14489	NA	0	1.00816	2.21161	0	0.829121	0	2.08271	0	0	2.98913	0
AT1G12160	Encodes a flavin-containing monooxygenases involved in biosynthesis of aliphatic glucosinolates.	(FMOGS-OX7)	-1.90454	0.0219325	-2.22565	0.02649	-0.894234	0.454317	-1.21534	0.305831	57.6439	18.1469	34.6486	6.04601	6.63297	17.4782	8.33085	2.15808	2.18238	17.9348	21.7399
AT1G12170	F-box family protein; CONTAINS InterPro DOMAIN/s: F-box domain, cyclin-like (InterPro:IPR001810), F-box domain, Skp2-like (InterPro:IPR022364), F-box associated domain, type 1 (InterPro:IPR006527), F-box associated interaction domain (InterPro:IPR017451); BEST Arabidopsis thaliana protein match is: F-box and associated interaction domains-containing protein (TAIR:AT1G12190.1)	0	NA	NA	#VALUE!	NA	NA	NA	NA	NA	0	0	0	0	0	0	0	0	0	0	0
AT1G12180	BEST Arabidopsis thaliana protein match is: HSP20-like chaperones superfamily protein (TAIR:AT5G47600.1)	0	NA	NA	#VALUE!	NA	NA	NA	NA	NA	0	0	0	0	0	0	0	0	0	0	0
AT1G12190	F-box and associated interaction domains-containing protein; CONTAINS InterPro DOMAIN/s: F-box domain, cyclin-like (InterPro:IPR001810), F-box domain, Skp2-like (InterPro:IPR022364), F-box associated domain, type 1 (InterPro:IPR006527), F-box associated interaction domain (InterPro:IPR017451); BEST Arabidopsis thaliana protein match is: F-box family protein (TAIR:AT1G12170.1)	0	NA	NA	#VALUE!	NA	NA	NA	NA	NA	0	0	0	0	0	0	0	0	0	0	0
AT1G12200	Putative flavin monooxygenase.	FLAVIN MONOOXYGENASE (FMO)	-0.251842	0.493711	-1.62879	6.40193e-07	0.82029	0.0267844	-0.556663	0.141754	119.839	191.551	118.69	129.989	121.052	108.147	64.5641	82.0071	98.2071	255.57	248.801
AT1G12210	RFL1 has high sequence similarity to the adjacent disease resistance (R) gene RPS5.	RPS5-LIKE 1 (RFL1)	4.61117	0.130485	3.53458	NA	0	1	-0.37494	NA	0	0	0	0.755752	4.97472	5.46195	1.04136	7.55329	0	0	0
AT1G12211	unknown protein	0	-2.16071	NA	0.633787	NA	-2.51417	NA	0.280328	NA	0.758472	2.01632	1.47441	0	0.829121	0	0	0	1.09119	0	0
AT1G12220	Resistance gene, mediates resistance against the bacterial pathogen Pseudomonas syringae. Contains a putative nucleotide binding site composed of kinase-1a (or P-loop), kinase-2a, and putative kinase-3a domains, 13 imperfect leucine-rich repeats, a potential leucine zipper, and two uncharacterized motifs that are well conserved in products of previously isolated R genes. Confers resistance to Pseudomonas syringae strains that express avrPphB.	RESISTANT TO P. SYRINGAE 5 (RPS5)	-0.0375206	0.917561	-0.676175	0.0184058	0.73756	0.0174393	0.0989062	0.812153	194.927	212.722	258.759	244.864	207.28	196.63	174.948	233.073	288.074	369.157	371.993
AT1G12230	Aldolase superfamily protein; FUNCTIONS IN: transaldolase activity, zinc ion binding; INVOLVED IN: carbohydrate metabolic process, metabolic process; EXPRESSED IN: 23 plant structures; EXPRESSED DURING: 13 growth stages; CONTAINS InterPro DOMAIN/s: Aldolase-type TIM barrel (InterPro:IPR013785), Transaldolase (InterPro:IPR001585).	0	-1.18264	4.4607e-14	-0.397386	0.035497	-0.00627181	0.988816	0.778978	5.3184e-06	1349.32	1552.57	1346.13	550.187	640.91	681.651	1141.33	1001.35	1067.18	1522.96	1297.15
AT1G12240	Encodes a vacuolar invertase betaFruct4. betaFruct4 is transported from the endoplasmic reticulum through the intermediate compartments as a membrane protein. The N-terminal cytoplasmic domain contains multiple sequence motifs that are involved at various stages in the trafficking of betaFruct4 from the ER to the central vacuole. The mRNA is cell-to-cell mobile.	(ATBETAFRUCT4);VACUOLAR INVERTASE (VAC-INV);FRUCTOSIDASE 4 (FRUCT4); (ATFRUCT4);VACUOLAR INVERTASE 2 (VI2); (ATVI2)	-1.18347	1.11715e-11	1.11153	8.56384e-09	0.404118	0.0888201	2.69912	1.23175e-57	3259.15	3238.21	2788.1	1318.79	1261.09	1509.68	10587.5	7064.48	8895.38	4275.95	3915.59
AT1G12244	Polynucleotidyl transferase, ribonuclease H-like superfamily protein; FUNCTIONS IN: hydrolase activity, acting on ester bonds, nucleic acid binding; INVOLVED IN: DNA repair, nucleobase, nucleoside, nucleotide and nucleic acid metabolic process, DNA recombination, response to DNA damage stimulus; LOCATED IN: endomembrane system, cytoplasm; CONTAINS InterPro DOMAIN/s: Resolvase, RNase H-like fold (InterPro:IPR006641), Polynucleotidyl transferase, ribonuclease H fold (InterPro:IPR012337), Resolvase, holliday junction-type, YqgF-like (InterPro:IPR005227)	0	-0.0936519	0.801139	1.20566	6.19492e-05	-0.287223	0.510411	1.01209	0.000344211	105.428	116.947	148.915	110.34	111.931	126.717	277.001	210.413	214.964	101.63	101.453
AT1G12250	Pentapeptide repeat-containing protein; FUNCTIONS IN: molecular_function unknown; INVOLVED IN: biological_process unknown; LOCATED IN: thylakoid, chloroplast thylakoid membrane, chloroplast thylakoid lumen, chloroplast; EXPRESSED IN: 22 plant structures; EXPRESSED DURING: 13 growth stages; CONTAINS InterPro DOMAIN/s: Pentapeptide repeat (InterPro:IPR001646); BEST Arabidopsis thaliana protein match is: Tetratricopeptide repeat (TPR)-like superfamily protein (TAIR:AT2G44920.2)	0	-0.114056	0.679071	0.811853	0.00039849	0.837457	0.000685441	1.76337	1.27895e-18	518.795	598.847	456.329	409.617	474.257	571.32	1968.16	1405.99	1558.22	998.369	875.634
AT1G12260	Encodes a NAC-domain transcription factor that is expressed in developing xylem. Over expression of this protein causes ectopic secondary cell wall growth. Complements some of the cell wall defects seen in SND1/NST1 double mutants.	VASCULAR RELATED NAC-DOMAIN PROTEIN 4 (VND4);EMBRYO DEFECTIVE 2749 (EMB2749);NAC 007 (ANAC007);NAC 007 (NAC007)	-1.22259	0.19568	-2.34925	0.0237699	-0.343669	0.822619	-1.47034	0.21053	22.7542	30.2448	37.5974	12.092	19.8989	6.55434	0	9.71137	4.36476	35.8695	12.0777
AT1G12270	Encodes one of the 36 carboxylate clamp (CC)-tetratricopeptide repeat (TPR) proteins (Prasad 2010, Pubmed ID: 20856808) with potential to interact with Hsp90/Hsp70 as co-chaperones.	HOP1 (Hop1)	0.507392	0.0428493	0.349146	0.228746	-0.509747	0.106763	-0.667993	0.0116183	515.002	556.505	641.367	1017.24	713.873	702.407	412.377	488.806	631.799	439.402	363.539
AT1G12280	Encodes a NB-LRR protein SUMM2 involved in defense response to bacterium.	SUPPRESSOR OF MKK1 MKK2 2 (SUMM2)	-0.159366	0.577809	-1.21201	1.23874e-06	0.284182	0.403999	-0.768457	0.0025399	329.935	455.689	333.216	380.143	310.92	308.054	173.906	213.65	199.688	402.038	503.64
AT1G12290	Disease resistance protein (CC-NBS-LRR class) family; FUNCTIONS IN: ATP binding; INVOLVED IN: N-terminal protein myristoylation, defense response; EXPRESSED IN: stem, inflorescence meristem, root, stamen; EXPRESSED DURING: 4 anthesis; CONTAINS InterPro DOMAIN/s: NB-ARC (InterPro:IPR002182), Disease resistance protein (InterPro:IPR000767); BEST Arabidopsis thaliana protein match is: Disease resistance protein (CC-NBS-LRR class) family (TAIR:AT1G12220.2)	0	-0.4841	0.213063	-0.758373	0.055555	0.531287	0.26661	0.257015	0.616822	87.9827	98.7997	102.471	69.5292	49.7472	88.4836	89.5566	65.8215	91.66	113.587	164.257
AT1G12300	RFL2 is a pentatricopeptide repeat protein involved in mitochondrial RNA processing.	RESTORER-OF-FERTILITY-LIKE 2 (RFL2)	-0.174934	0.720619	0.365271	0.47435	-0.99156	0.0480669	-0.451355	0.375133	112.254	62.506	82.5668	74.0637	72.9626	81.9293	44.7783	65.8215	56.7419	50.8152	36.2331
AT1G12310	Calcium-binding EF-hand family protein; FUNCTIONS IN: calcium ion binding; INVOLVED IN: biological_process unknown; LOCATED IN: plasma membrane, nucleus, cytoplasm; EXPRESSED IN: 26 plant structures; EXPRESSED DURING: 15 growth stages; CONTAINS InterPro DOMAIN/s: EF-Hand 1, calcium-binding site (InterPro:IPR018247), EF-HAND 2 (InterPro:IPR018249), EF-hand-like domain (InterPro:IPR011992), Calcium-binding EF-hand (InterPro:IPR002048), EF-hand (InterPro:IPR018248); BEST Arabidopsis thaliana protein match is: Calcium-binding EF-hand family protein (TAIR:AT1G62820.1)	0	NA	NA	#VALUE!	NA	NA	NA	NA	NA	0	0	0	0	0	0	0	0	0	0	0
AT1G12320	Protein of unknown function (DUF1442); CONTAINS InterPro DOMAIN/s: Protein of unknown function DUF1442 (InterPro:IPR009902); BEST Arabidopsis thaliana protein match is: Protein of unknown function (DUF1442) (TAIR:AT1G62840.1)	0	-0.0934679	0.917483	-0.179808	0.848425	-0.630208	0.541278	-0.716548	0.417125	44.7498	21.1714	45.7066	42.3221	29.8483	32.7717	27.0753	25.897	10.9119	8.96739	38.6487
AT1G12330	unknown protein; INVOLVED IN: biological_process unknown; LOCATED IN: chloroplast; EXPRESSED IN: 21 plant structures; EXPRESSED DURING: 12 growth stages; BEST Arabidopsis thaliana protein match is: unknown protein (TAIR:AT5G12900.1)	0	-0.426465	0.23411	-1.42463	5.45829e-05	-0.248287	0.634765	-1.24646	0.000314182	310.973	310.513	289.721	241.085	228.837	207.554	82.2671	148.908	54.5595	233.152	277.787
AT1G12340	Cornichon family protein; FUNCTIONS IN: molecular_function unknown; INVOLVED IN: intracellular signaling pathway; LOCATED IN: membrane; EXPRESSED IN: male gametophyte, pollen tube; EXPRESSED DURING: L mature pollen stage, M germinated pollen stage; CONTAINS InterPro DOMAIN/s: Cornichon (InterPro:IPR003377); BEST Arabidopsis thaliana protein match is: Cornichon family protein (TAIR:AT1G12390.1)	0	0.634543	0.636604	-0.138779	0.931998	0.50661	0.793584	-0.266712	0.884544	9.10166	7.05712	1.47441	10.5805	9.94945	6.55434	4.16542	4.31616	14.1855	11.9565	4.83108
AT1G12350	At1g12350 encodes phosphopantothenoylcysteine synthetase (phosphopantothenoylcysteine ligase). Its molecular function was shown to add cysteine forming (R)-4?-phospho-N-pantothenoylcysteine (PPC)	4-PHOSPHO-PANTO-THENOYLCYSTEINE SYNTHETASE (ATCOAB);4-PHOSPHO-PANTO-THENOYLCYSTEINE SYNTHETASE (COAB)	0.0321132	0.923046	0.176833	0.559546	0.176795	0.650039	0.321515	0.283685	264.707	297.407	244.752	240.329	272.781	312.424	395.715	295.657	338.269	352.717	256.047
AT1G12360	encodes a Sec1 protein and expressed throughout the plant. physically interacts with Syntaxin1 and is required for cytokinesis.	KEULE (KEU); (SEC11)	-0.621344	0.00202414	-0.655161	0.00295967	0.429374	0.0971379	0.395557	0.0965362	764.54	846.855	1068.21	625.007	574.581	541.826	798.72	626.923	866.405	1204.62	1201.73
AT1G12370	encodes an amino acid sequence with significant homology to the recently characterized type II photolyases. The uvr2-1 mutant is unable to remove CPDs in vivo, and plant extracts lack detectable photolyase activity , is sensitive to UV-B and is an allele	PHOTOLYASE 1 (PHR1);UV RESISTANCE 2 (UVR2)	2.62739	7.31021e-15	4.09576	2.26513e-17	-1.63993	0.0038368	-0.171556	0.74496	46.2668	22.1795	54.5531	272.071	223.863	273.098	217.643	173.726	291.348	11.9565	14.4933
AT1G12380	unknown protein; BEST Arabidopsis thaliana protein match is: unknown protein (TAIR:AT1G62870.1)	0	-0.945075	0.000113352	-0.790443	0.00563286	-0.93374	0.00153766	-0.779108	0.00527692	686.417	634.133	621.463	298.522	432.801	276.375	188.485	192.069	207.326	263.043	413.058
AT1G12390	Cornichon family protein; FUNCTIONS IN: molecular_function unknown; INVOLVED IN: intracellular signaling pathway; LOCATED IN: endomembrane system, membrane; CONTAINS InterPro DOMAIN/s: Cornichon (InterPro:IPR003377); BEST Arabidopsis thaliana protein match is: Cornichon family protein (TAIR:AT1G12340.1)	0	-0.207258	0.469147	0.573891	0.0347119	-0.0270705	0.959034	0.754079	0.00324924	266.982	334.709	238.117	218.412	253.711	254.527	451.948	406.798	365.549	322.826	227.061
AT1G12400	Nucleotide excision repair, TFIIH, subunit TTDA; FUNCTIONS IN: DNA binding; INVOLVED IN: nucleotide-excision repair; LOCATED IN: endomembrane system; EXPRESSED IN: 22 plant structures; EXPRESSED DURING: 13 growth stages; CONTAINS InterPro DOMAIN/s: Nucleotide excision repair, TFIIH, subunit TTDA (InterPro:IPR009400); BEST Arabidopsis thaliana protein match is: Nucleotide excision repair, TFIIH, subunit TTDA (TAIR:AT1G62886.1)	0	0.182829	0.678391	0.745387	0.073494	-0.591838	0.235176	-0.0292789	0.96495	87.2243	90.7345	113.529	90.6902	117.735	123.44	91.6393	145.671	87.2952	52.3098	76.0896
AT1G12410	Encodes a ClpP-related sequence. Though similar to ClpP proteins, this does not contains the highly conserved catalytic triad of Ser-type proteases (Ser-His-Asp). The name reflects nomenclature described in Adam et. al (2001).	(CLPR2);NUCLEAR-ENCODED CLP PROTEASE P2 (NCLPP2);CLP PROTEASE PROTEOLYTIC SUBUNIT 2 (CLP2);EMBRYO DEFECTIVE 3146 (EMB3146)	0.652298	7.50903e-05	0.709583	9.15463e-05	0.372845	0.0874516	0.430131	0.0219395	1184.73	1133.17	1115.39	1601.44	1703.84	2094.11	2358.67	2472.08	2439.9	1660.46	1305.6
AT1G12411	unknown protein	0	0	NA	-1.88561	NA	2.25925	NA	0	NA	0	0	0	0	0	0	0	0	0	1.49456	0
AT1G12420	ACT domain repeat 8 (ACR8); CONTAINS InterPro DOMAIN/s: Amino acid-binding ACT (InterPro:IPR002912); BEST Arabidopsis thaliana protein match is: ACT domain repeat 7 (TAIR:AT4G22780.1)	ACT DOMAIN REPEAT 8 (ACR8)	0.704956	0.00547764	2.35019	1.91911e-17	-0.765279	0.0216924	0.879957	0.000692499	162.313	120.979	184.301	240.329	232.983	292.761	547.753	410.036	449.57	89.6739	94.2061
AT1G12430	Encodes the kinesin-like protein PAK has an Armadillo motif tail and is involved in guard cell development in Arabidopsis (from Genbank record AF159052).However, no defect in stomatal complexes has been observed in loss of function mutations. It accumulates at the preprophase band (PPB) in a cell-cycle and microtubule-dependent manner and is most highly expressed in cells where the placement of the division plane (early embryogenesis, stomatal lineages) is critical.	ARMADILLO REPEAT KINESIN 3 (ARK3);ARABIDOPSIS THALIANA KINESIN UNGROUPED CLADE, GENE A (AtKINUa)	-0.0877982	0.81121	-0.720072	0.0189443	-0.143018	0.762161	-0.775292	0.00974162	491.49	352.856	471.81	563.791	369.788	303.684	214.519	267.602	242.244	413.994	381.656
AT1G12440	A20/AN1-like zinc finger family protein; FUNCTIONS IN: DNA binding, zinc ion binding; INVOLVED IN: biological_process unknown; LOCATED IN: cellular_component unknown; CONTAINS InterPro DOMAIN/s: Zinc finger, AN1-type (InterPro:IPR000058), Zinc finger, A20-type (InterPro:IPR002653); BEST Arabidopsis thaliana protein match is: A20/AN1-like zinc finger family protein (TAIR:AT4G12040.2)	0	0.744336	2.4568e-05	1.73455	2.16571e-20	-0.0118791	0.977842	0.978337	4.20745e-08	968.569	907.345	892.754	1317.28	1478.32	1846.14	3297.97	2780.69	3059.7	1007.34	824.908
AT1G12450	SNARE associated Golgi protein family; CONTAINS InterPro DOMAIN/s: SNARE associated Golgi protein (InterPro:IPR015414); BEST Arabidopsis thaliana protein match is: SNARE associated Golgi protein family (TAIR:AT4G22850.1)	0	-0.872619	0.00126951	-1.02945	0.000485956	0.407783	0.270855	0.250954	0.524151	152.453	155.257	137.857	78.5982	74.6209	90.6684	83.3085	99.2718	106.937	218.206	176.335
AT1G12460	Leucine-rich repeat protein kinase family protein; FUNCTIONS IN: protein serine/threonine kinase activity, kinase activity, ATP binding; INVOLVED IN: transmembrane receptor protein tyrosine kinase signaling pathway, protein amino acid phosphorylation; LOCATED IN: plasma membrane; EXPRESSED IN: 9 plant structures; EXPRESSED DURING: 6 growth stages; CONTAINS InterPro DOMAIN/s: Protein kinase, catalytic domain (InterPro:IPR000719), Leucine-rich repeat-containing N-terminal domain, type 2 (InterPro:IPR013210), Leucine-rich repeat (InterPro:IPR001611), Serine/threonine-protein kinase-like domain (InterPro:IPR017442), Protein kinase-like domain (InterPro:IPR011009); BEST Arabidopsis thaliana protein match is: leucine-rich repeat transmembrane protein kinase family protein (TAIR:AT1G62950.1)	0	-0.776823	0.00791735	-1.40527	6.23763e-06	-0.0624576	0.913807	-0.690903	0.0384539	520.312	469.803	514.568	187.426	274.439	419.478	162.452	207.176	174.59	529.076	432.382
AT1G12470	zinc ion binding; FUNCTIONS IN: zinc ion binding; EXPRESSED IN: 24 plant structures; EXPRESSED DURING: 13 growth stages; CONTAINS InterPro DOMAIN/s: Pep3/Vps18/deep orange (InterPro:IPR007810), Zinc finger, RING-type (InterPro:IPR001841)	0	-0.669427	7.61817e-05	-1.12346	9.90198e-10	0.162618	0.545251	-0.291418	0.179926	712.964	664.378	784.385	468.566	417.877	474.097	354.061	387.376	369.914	878.804	736.74
AT1G12480	Encodes a membrane protein with 10 predicted transmembrane helices. SLAC1 is a multispanning membrane protein expressed predominantly in guard cells that plays a role in regulating cellular ion homeostasis and S-type anion currents. SLAC1 is important for normal stomatal closure in response to a variety of signals including elevated CO2, ozone, ABA, darkness, and humidity. SLAC1:GFP localizes to the plasma membrane.	OZONE-SENSITIVE 1 (OZS1);SLOW ANION CHANNEL-ASSOCIATED 1 (SLAC1);RADICAL-INDUCED CELL DEATH 3 (RCD3);CARBON DIOXIDE INSENSITIVE 3 (CDI3)	-0.131331	0.886684	-1.24025	0.102825	0.844336	0.367343	-0.264585	0.80566	34.1312	25.204	15.4813	10.5805	18.2407	40.4184	14.579	24.8179	17.459	37.3641	51.9341
AT1G12490	F-box associated ubiquitination effector family protein; CONTAINS InterPro DOMAIN/s: F-box associated domain, type 1 (InterPro:IPR006527), F-box associated interaction domain (InterPro:IPR017451); BEST Arabidopsis thaliana protein match is: F-box and associated interaction domains-containing protein (TAIR:AT1G09650.1)	0	-1.66851	NA	-1.10408	NA	2.56145	NA	3.12588	NA	1.51694	0	0	0	0	0	2.08271	2.15808	0	0	6.03885
AT1G12500	Nucleotide-sugar transporter family protein; FUNCTIONS IN: organic anion transmembrane transporter activity; LOCATED IN: membrane; EXPRESSED IN: 22 plant structures; EXPRESSED DURING: 13 growth stages; CONTAINS InterPro DOMAIN/s: Protein of unknown function DUF6, transmembrane (InterPro:IPR000620), Protein of unknown function DUF250 (InterPro:IPR004853); BEST Arabidopsis thaliana protein match is: Nucleotide-sugar transporter family protein (TAIR:AT3G11320.1)	0	-0.633956	0.000539383	-0.397619	0.0600969	0.151008	0.613612	0.387346	0.0725115	1585.96	1769.32	1497.26	914.46	1198.08	1013.74	1276.7	1617.48	1194.85	1756.11	1834.6
AT1G12510	tRNA-Val (anticodon: AAC)	0	0	NA	-1.88561	NA	2.25925	NA	0	NA	0	0	0	0	0	0	0	0	0	1.49456	0
AT1G12520	Copper-zinc superoxide dismutase copper chaperone (delivers copper to the Cu-Zn superoxide dismutase). Localized to the chloroplast. Expressed in roots and shoots. Up-regulated in response to copper and senescence. The AtACC activates all three CuZnSOD activities located in three different subcellular compartments. Contains three domains, central, ATX-1 like and C-terminal. ATX-1 like domain essential for the copper chaperone function of AtCCS in planta.	COPPER CHAPERONE FOR SOD1 (ATCCS);COPPER CHAPERONE FOR SOD1 (CCS)	-0.11714	0.674699	0.533514	0.0326997	-0.320925	0.305477	0.329729	0.225205	554.443	479.884	388.506	477.635	402.124	431.494	532.133	472.62	643.802	352.717	405.811
AT1G12530	unknown protein; BEST Arabidopsis thaliana protein match is: unknown protein (TAIR:AT1G56420.1)	MODIFIER OF SNC1 9 (MOS9)	0.165326	0.799423	-1.73609	0.00120544	0.839811	0.192118	-1.06161	0.0651554	34.8897	66.5386	52.3415	83.1327	38.9687	49.1576	32.282	17.2647	32.7357	104.62	78.5051
AT1G12540	basic helix-loop-helix (bHLH) DNA-binding superfamily protein; FUNCTIONS IN: DNA binding, sequence-specific DNA binding transcription factor activity; INVOLVED IN: regulation of transcription; LOCATED IN: nucleus; CONTAINS InterPro DOMAIN/s: Helix-loop-helix DNA-binding domain (InterPro:IPR001092), Helix-loop-helix DNA-binding (InterPro:IPR011598); BEST Arabidopsis thaliana protein match is: basic helix-loop-helix (bHLH) DNA-binding superfamily protein (TAIR:AT1G62975.1)	0	-4.8131	NA	0	NA	-4.20476	NA	0	NA	13.6525	0	0	0	0	0	0	0	0	0	0
AT1G12550	Encodes a hydroxypyruvate reductase that reduces HP to glycerate and shows even more activity with glyoxylate, a more upstream intermediate of the photorespiratory cycle. It is likely targeted to the chloroplast where it could provide a compensatory bypass for the reduction of HP and glyoxylate within this compartment.	HYDROXYPYRUVATE REDUCTASE 3 (HPR3)	-1.47467	4.41542e-05	-2.27444	1.18306e-08	0.273656	0.642557	-0.526122	0.299316	147.144	221.795	128.273	43.8336	53.0637	83.0217	45.8197	47.4778	30.5533	194.293	205.321
AT1G12560	Member of Alpha-Expansin Gene Family. Naming convention from the Expansin Working Group (Kende et al, 2004. Plant Mol Bio). Containing a conserved root hair-specific cis-element RHE. Expressed specifically in root hair cell and involved in root hair elongation.	EXPANSIN A7 (ATEXPA7); (EXP7); (ATEXP7); (ATHEXP ALPHA 1.26);EXPANSIN A7 (EXPA7)	NA	NA	#VALUE!	NA	NA	NA	NA	NA	0	0	0	0	0	0	0	0	0	0	0
AT1G12570	Ortholog of maize IPE1 gene which is involved in pollen exine development.	0	-0.966976	0.144067	0.972996	0.192925	-2.34787	0.00132171	-0.407899	0.652077	143.351	145.175	262.445	68.7734	140.951	72.0978	104.136	71.2167	37.1005	5.97826	65.2196
AT1G12580	phosphoenolpyruvate carboxylase-related kinase 1 (PEPKR1); FUNCTIONS IN: protein serine/threonine kinase activity, protein kinase activity, kinase activity, ATP binding; INVOLVED IN: protein amino acid phosphorylation; LOCATED IN: cellular_component unknown; EXPRESSED IN: 22 plant structures; EXPRESSED DURING: 13 growth stages; CONTAINS InterPro DOMAIN/s: Protein kinase, ATP binding site (InterPro:IPR017441), Protein kinase, catalytic domain (InterPro:IPR000719), Serine/threonine-protein kinase domain (InterPro:IPR002290), Calcium-dependent protein kinase (InterPro:IPR020642), Calcium/calmodulin-dependent protein kinase-like (InterPro:IPR020636), Serine/threonine-protein kinase-like domain (InterPro:IPR017442), Protein kinase-like domain (InterPro:IPR011009), Serine/threonine-protein kinase, active site (InterPro:IPR008271); BEST Arabidopsis thaliana protein match is: calcium-dependent protein kinase 34 (TAIR:AT5G19360.1)	PHOSPHOENOLPYRUVATE CARBOXYLASE-RELATED KINASE 1 (PEPKR1)	0.287695	0.278116	0.182352	0.535801	0.674278	0.0172506	0.568936	0.0289406	287.461	351.848	413.571	538.851	346.573	398.722	695.626	602.105	608.884	550	570.068
AT1G12590	tRNA-Gly (anticodon: TCC)	0	NA	NA	#VALUE!	NA	NA	NA	NA	NA	0	0	0	0	0	0	0	0	0	0	0
AT1G12600	UDP-N-acetylglucosamine (UAA) transporter family; FUNCTIONS IN: molecular_function unknown; INVOLVED IN: transmembrane transport; LOCATED IN: cellular_component unknown; EXPRESSED IN: petal, leaf whorl, male gametophyte, flower, pollen tube; EXPRESSED DURING: L mature pollen stage, 4 anthesis, petal differentiation and expansion stage; CONTAINS InterPro DOMAIN/s: UAA transporter (InterPro:IPR013657); BEST Arabidopsis thaliana protein match is: UDP-galactose transporter 2 (TAIR:AT4G23010.1)	0	-1.27211	0.363393	-0.00216152	1	-1.19495	0.52886	0.0750025	0.976192	28.8219	2.01632	28.0137	12.092	9.94945	2.18478	6.24813	6.47425	13.0943	0	16.9088
AT1G12610	Encodes a member of the DREB subfamily A-1 of ERF/AP2 transcription factor family (DDF1). The protein contains one AP2 domain. There are six members in this subfamily, including CBF1, CBF2, and CBF3. Overexpression of this gene results in delayed flowering and dwarfism, reduction of gibberellic acid biosynthesis, and increased tolerance to high levels of salt. This gene is expressed in all tissues examined, but most abundantly expressed in upper stems. Overexpression of this gene is also correlated with increased expression of GA biosynthetic genes and RD29A (a cold and drought responsive gene). Under salt stress it induces the expression of GAOX7, which encodes ad C20-GA inhibitor.	DWARF AND DELAYED FLOWERING 1 (ATDDF1);DWARF AND DELAYED FLOWERING 1 (DDF1)	-4.41204	0.362665	-7.05104	0.133102	4.80083	0.406905	2.16183	0.742812	0	0	10.3209	0	0	0	0	0	2.18238	83.6956	108.699
AT1G12615	#N/A	#N/A	NA	NA	#VALUE!	NA	NA	NA	NA	NA	0	0	0	0	0	0	0	0	0	0	0
AT1G12620	Pentatricopeptide repeat (PPR) superfamily protein; CONTAINS InterPro DOMAIN/s: Pentatricopeptide repeat (InterPro:IPR002885); BEST Arabidopsis thaliana protein match is: Tetratricopeptide repeat (TPR)-like superfamily protein (TAIR:AT1G12300.1)	0	0.24021	0.500821	-0.106661	0.804845	-0.387247	0.396848	-0.734118	0.0329088	109.22	102.832	101.734	133.012	99.4945	138.734	63.5227	85.2442	74.2009	77.7173	82.1284
AT1G12630	encodes a member of the DREB subfamily A-4 of ERF/AP2 transcription factor family. The protein contains one AP2 domain. There are 17 members in this subfamily including TINY.	0	0.141749	0.903518	-0.891832	0.407262	0.298119	0.848586	-0.735463	0.548315	12.1355	16.1306	4.42322	15.115	11.6077	8.73912	6.24813	6.47425	8.72952	11.9565	14.4933
AT1G12640	Encodes a lysophosphatidylcholine acyltransferase (LPCAT). Participates in the Lands cycle in developing seeds.	LYSOPHOSPHATIDYLCHOLINE ACYLTRANSFERASE 1 (LPCAT1);LYSOPHOSPHOLIPID ACYLTRANSFERASE 1 (LPLAT1); (ATLPLAT1)	0.522083	0.016307	0.929874	3.92192e-05	0.396917	0.161494	0.804708	0.000250549	610.57	786.365	589.026	739.125	948.514	1164.49	1746.35	1607.77	1622.6	922.146	820.076
AT1G12650	unknown protein; CONTAINS InterPro DOMAIN/s: Protein of unknown function DUF947 (InterPro:IPR009292)	0	0.940103	0.0408381	0.621515	0.242401	-0.282339	0.710202	-0.600928	0.283123	183.55	127.028	181.352	569.837	207.28	166.043	147.873	241.705	233.515	107.609	161.841
AT1G12660	Predicted to encode a PR (pathogenesis-related) protein. Belongs to the plant thionin (PR-13) family with the following members: At1g66100, At5g36910, At1g72260, At2g15010, At1g12663, At1g12660.	0	NA	NA	#VALUE!	NA	NA	NA	NA	NA	0	0	0	0	0	0	0	0	0	0	0
AT1G12663	Predicted to encode a PR (pathogenesis-related) protein. Belongs to the plant thionin (PR-13) family with the following members: At1g66100, At5g36910, At1g72260, At2g15010, At1g12663, At1g12660.	0	NA	NA	#VALUE!	NA	NA	NA	NA	NA	0	0	0	0	0	0	0	0	0	0	0
AT1G12665	Encodes a Plant thionin family protein	0	NA	NA	#VALUE!	NA	NA	NA	NA	NA	0	0	0	0	0	0	0	0	0	0	0
AT1G12672	unknown protein; LOCATED IN: endomembrane system; BEST Arabidopsis thaliana protein match is: unknown protein (TAIR:AT1G12663.1).	0	-6.06265	0.00253214	-5.01771	0.0218155	-0.764609	0.782581	0	1	9.10166	16.1306	7.37204	0	0	0	0	0	0	2.98913	9.66217
AT1G12680	phosphoenolpyruvate carboxylase-related kinase 2 (PEPKR2); FUNCTIONS IN: protein serine/threonine kinase activity, protein kinase activity, kinase activity, ATP binding; INVOLVED IN: protein amino acid phosphorylation; EXPRESSED IN: 24 plant structures; EXPRESSED DURING: 15 growth stages; CONTAINS InterPro DOMAIN/s: Protein kinase, ATP binding site (InterPro:IPR017441), Protein kinase, catalytic domain (InterPro:IPR000719), Serine/threonine-protein kinase domain (InterPro:IPR002290), Calcium-dependent protein kinase (InterPro:IPR020642), Calcium/calmodulin-dependent protein kinase-like (InterPro:IPR020636), Serine/threonine-protein kinase-like domain (InterPro:IPR017442), Protein kinase-like domain (InterPro:IPR011009), Serine/threonine-protein kinase, active site (InterPro:IPR008271); BEST Arabidopsis thaliana protein match is: calcium-dependent protein kinase 29 (TAIR:AT1G76040.2)	PHOSPHOENOLPYRUVATE CARBOXYLASE-RELATED KINASE 2 (PEPKR2)	-0.350969	0.107234	-0.345298	0.144526	0.303517	0.283059	0.309188	0.223024	320.075	310.513	272.765	250.154	248.736	207.554	277.001	279.472	320.81	379.619	363.539
AT1G12700	Encodes RNA PROCESSING FACTOR 1 (RPF1), a pentatricopeptide repeat (PPR) protein of the P-class containing canonical PPR-repeats. RPF1 is required for the 5?-end processing of the nad4 mRNA in mitochondria. Ler and other accessions impaired in processing of the nad4 mRNA 5&#8242;-end, contain a single nucleotide polymorphism (SNP) 807 nucleotides downstream of the predicted translation start codon (G807A). The resulting premature translation termination codon abolishes the function of the RPF1 gene in Ler.	RNA PROCESSING FACTOR 1 (RPF1)	0.987721	0.0246369	0.0489168	0.939585	0.542856	0.391467	-0.395948	0.499278	51.5761	74.6039	39.809	75.5752	89.545	163.859	68.7295	84.1652	96.0247	95.6521	65.2196
AT1G12710	This gene is predicted to encode a protein with a PP2 domain. This domain in present in lectins found in squash and cucumber, suggesting that this protein could potentially have carbohydrate binding capabilities.	PHLOEM PROTEIN 2-A12 (PP2-A12);PHLOEM PROTEIN 2-A12 (AtPP2-A12)	0.332769	0.217119	1.11379	1.26493e-05	0.471356	0.144273	1.25238	8.58318e-08	150.177	168.363	176.192	154.173	215.571	255.619	501.933	481.252	500.856	230.163	227.061
AT1G12720	Mutator-like transposase family, has a 1.2e-40 P-value blast match to GB:AAA21566 mudrA of transposon="MuDR" (MuDr-element) (Zea mays)	0	NA	NA	#VALUE!	NA	NA	NA	NA	NA	0	0	0	0	0	0	0	0	0	0	0
AT1G12725	similar to unknown protein [Arabidopsis thaliana] (TAIR:AT5G28570.1); similar to GRF zinc finger containing protein [Brassica oleracea] (GB:ABD64950.1)	0	NA	NA	#VALUE!	NA	NA	NA	NA	NA	0	0	0	0	0	0	0	0	0	0	0
AT1G12730	GPI transamidase subunit PIG-U; FUNCTIONS IN: molecular_function unknown; INVOLVED IN: GPI anchor biosynthetic process; LOCATED IN: integral to membrane, endoplasmic reticulum membrane; EXPRESSED IN: 22 plant structures; EXPRESSED DURING: 13 growth stages; CONTAINS InterPro DOMAIN/s: GPI transamidase subunit PIG-U (InterPro:IPR009600); BEST Arabidopsis thaliana protein match is: GPI transamidase subunit PIG-U (TAIR:AT1G63110.1)	0	0.164944	0.695985	0.561088	0.149264	-0.209261	0.713031	0.186883	0.707492	139.559	207.681	143.018	114.874	205.622	229.402	229.098	194.227	200.779	164.402	118.362
AT1G12740	encodes a protein with cytochrome P450 domain	CYTOCHROME P450, FAMILY 87, SUBFAMILY A, POLYPEPTIDE 2 (CYP87A2)	0.577153	0.836488	1.79599	0.502044	-0.352636	0.937468	0.866205	NA	1.51694	1.00816	2.94881	1.5115	6.63297	0	2.08271	12.9485	0	2.98913	0
AT1G12750	RHOMBOID-like protein 6 (RBL6); FUNCTIONS IN: serine-type endopeptidase activity; INVOLVED IN: biological_process unknown; LOCATED IN: integral to membrane; EXPRESSED IN: 23 plant structures; EXPRESSED DURING: 15 growth stages; CONTAINS InterPro DOMAIN/s: Peptidase S54, rhomboid (InterPro:IPR002610); BEST Arabidopsis thaliana protein match is: RHOMBOID-like 2 (TAIR:AT1G63120.1)	RHOMBOID-LIKE PROTEIN 6 (ATRBL6);RHOMBOID-LIKE PROTEIN 6 (RBL6)	-0.669701	0.00827443	-1.53721	5.25073e-09	0.458991	0.165787	-0.408519	0.190646	518.036	640.182	536.684	251.665	450.213	363.766	218.685	290.262	293.53	775.679	776.597
AT1G12760	Zinc finger, C3HC4 type (RING finger) family protein; FUNCTIONS IN: ubiquitin-protein ligase activity, zinc ion binding; LOCATED IN: chloroplast; CONTAINS InterPro DOMAIN/s: Zinc finger, RING-type (InterPro:IPR001841), Zinc finger, C3HC4 RING-type (InterPro:IPR018957); BEST Arabidopsis thaliana protein match is: Zinc finger, C3HC4 type (RING finger) family protein (TAIR:AT1G63170.1)	0	-1.07228	1.99248e-09	-0.527797	0.0111957	0.340473	0.173347	0.884955	4.09252e-06	836.594	868.026	900.126	340.088	396.32	505.777	796.637	747.775	743.101	1165.76	1033.85
AT1G12770	Encodes a DEAD-box RNA helicase that localizes to mitochondria and is essential for regulating cell-to-cell transport via plasmodesmata. The mRNA is cell-to-cell mobile.	INCREASED SIZE EXCLUSION LIMIT 1 (ISE1);EMBRYO DEFECTIVE 1586 (EMB1586)	2.13375	1.76449e-35	2.5342	8.51004e-39	-0.281964	0.302604	0.118491	0.667732	643.184	481.901	719.511	2982.2	2333.15	2792.15	3019.93	2881.04	2900.38	508.152	504.848
AT1G12775	Pentatricopeptide repeat (PPR) superfamily protein; LOCATED IN: mitochondrion; EXPRESSED IN: 7 plant structures; EXPRESSED DURING: F mature embryo stage, petal differentiation and expansion stage, E expanded cotyledon stage, D bilateral stage; CONTAINS InterPro DOMAIN/s: Pentatricopeptide repeat (InterPro:IPR002885); BEST Arabidopsis thaliana protein match is: Tetratricopeptide repeat (TPR)-like superfamily protein (TAIR:AT1G12300.1)	0	0.930807	0.0512508	-0.565019	0.317252	0.623834	0.350044	-0.871993	0.107202	31.8558	36.2938	48.6554	71.0407	48.089	104.869	41.6542	51.794	28.3709	59.7826	60.3885
AT1G12780	Encodes a UDP-glucose epimerase that catalyzes the interconversion of the sugar nucleotides UDP-glucose UDP-galactose via a UDP-4-keto-hexose intermediate. Responsive to stress.	A. THALIANA UDP-GLC 4-EPIMERASE 1 (ATUGE1);UDP-D-GLUCOSE/UDP-D-GALACTOSE 4-EPIMERASE 1 (UGE1)	-1.54767	5.72142e-11	0.636468	0.0203063	0.328834	0.353865	2.51297	1.89243e-27	539.273	554.488	472.548	168.533	153.387	215.201	1292.32	768.277	996.257	745.788	566.445
AT1G12790	CONTAINS InterPro DOMAIN/s: RuvA domain 2-like (InterPro:IPR010994)	0	-0.546134	0.1535	0.324994	0.451796	0.136412	0.830256	1.00754	0.00810721	89.4997	90.7345	102.471	53.6584	57.2093	84.114	158.286	123.011	108.028	128.533	79.7129
AT1G12800	SDP is a chloroplast localized RNA binding protein that is required for plastid rRNA processing. Plants harboring a mutation in SDP have numerous defects including reduced chlorophyll content, poor growth, yellow leaves and abnormal chloroplasts.	S1 DOMAIN-CONTAINING RBP (SDP)	0.713796	4.34847e-05	0.167423	0.453214	0.30543	0.21232	-0.240943	0.294075	2346.71	2316.75	2667.2	4270	3163.93	4592.41	3207.38	3244.68	3723.14	2930.84	3108.8
AT1G12805	nucleotide binding	0	-6.49854	0.207686	0	1	-5.89019	0.385582	0	1	23.5126	2.01632	18.4301	0	0	0	0	0	0	0	0
AT1G12810	proline-rich family protein; EXPRESSED IN: 23 plant structures; EXPRESSED DURING: 14 growth stages	0	0.122327	0.766924	-0.233041	0.557222	0.34088	0.466361	-0.0144875	0.982237	129.699	193.567	203.468	244.864	164.166	162.766	243.677	170.488	152.767	219.701	224.645
AT1G12820	Auxin receptor involved in primary and lateral root growth inhibition in response to nitrate. Target of miR393. Induced by nitrate in primary roots.	AUXIN SIGNALING F-BOX 3 (AFB3)	-0.470962	0.015274	-0.638463	0.00220458	0.118828	0.712652	-0.0486724	0.882709	756.196	879.116	761.531	486.704	607.746	635.771	498.809	640.95	531.41	874.32	859.933
AT1G12830	unknown protein; FUNCTIONS IN: molecular_function unknown; INVOLVED IN: biological_process unknown; LOCATED IN: cellular_component unknown; EXPRESSED IN: 23 plant structures; EXPRESSED DURING: 13 growth stages	0	NA	NA	#VALUE!	NA	NA	NA	NA	NA	0	0	0	0	0	0	0	0	0	0	0
AT1G12840	Encodes subunit C of the vacuolar H(+)-ATPase (V-ATPase). Bound and phosphorylated by AtWNK8. The mRNA is cell-to-cell mobile.	DE-ETIOLATED 3 (DET3);ARABIDOPSIS THALIANA VACUOLAR ATP SYNTHASE SUBUNIT C (ATVHA-C)	-0.38047	0.126147	-0.339893	0.208144	0.0549386	0.902923	0.0955149	0.794244	4003.21	4175.8	3379.34	2039.77	3168.9	3672.62	2906.42	3697.87	2881.83	4265.49	3739.26
AT1G12845	unknown protein; FUNCTIONS IN: molecular_function unknown; INVOLVED IN: biological_process unknown; LOCATED IN: endomembrane system; EXPRESSED IN: 22 plant structures; EXPRESSED DURING: 13 growth stages	0	-1.07912	0.00501084	-2.10883	3.46401e-07	0.181585	0.78533	-0.848121	0.0668625	233.609	130.053	197.571	54.4141	111.931	100.5	41.6542	64.7425	41.4652	179.348	245.177
AT1G12850	Phosphoglycerate mutase family protein; FUNCTIONS IN: catalytic activity; INVOLVED IN: N-terminal protein myristoylation, metabolic process; LOCATED IN: cellular_component unknown; EXPRESSED IN: 23 plant structures; EXPRESSED DURING: 14 growth stages; CONTAINS InterPro DOMAIN/s: Histidine phosphatase superfamily, clade-1 (InterPro:IPR013078), Uncharacterised conserved protein UCP036920, phosphoglycerate mutase, plant X4/Y4 (InterPro:IPR017070); BEST Arabidopsis thaliana protein match is: Phosphoglycerate mutase family protein (TAIR:AT3G26780.1)	0	-0.0629254	0.844997	-0.387474	0.152941	0.169678	0.656927	-0.154871	0.651339	1113.44	1297.5	1195.01	770.867	1472.52	1209.28	991.371	1110.33	998.439	1421.33	1282.65
AT1G12855	F-box family protein; LOCATED IN: chloroplast; CONTAINS InterPro DOMAIN/s: F-box domain, cyclin-like (InterPro:IPR001810), F-box domain, Skp2-like (InterPro:IPR022364), F-box associated domain, type 1 (InterPro:IPR006527), F-box associated interaction domain (InterPro:IPR017451); BEST Arabidopsis thaliana protein match is: F-box and associated interaction domains-containing protein (TAIR:AT1G13200.1).	0	-5.05313	0.0414827	-1.48438	0.575842	0.136296	0.976567	3.70505	NA	10.6186	4.03264	1.47441	0	0	0	4.16542	2.15808	0	11.9565	0
AT1G12860	Encodes ICE2 (Inducer of CBF Expression 2), a transcription factor of the bHLH family that participates in the response to deep freezing through the cold acclimation-dependent pathway. Overexpression of ICE2 results in increased tolerance to deep freezing stress after cold acclimation.	INDUCER OF CBF EXPRESSION 2 (ICE2);SCREAM 2 (SCRM2)	-0.243851	0.328338	0.113352	0.69432	-0.525141	0.0558215	-0.167937	0.590667	1175.63	826.692	1341.71	1091.31	849.02	884.836	797.679	926.896	791.113	792.119	758.48
AT1G12870	F-box and associated interaction domains-containing protein; FUNCTIONS IN: molecular_function unknown; INVOLVED IN: biological_process unknown; LOCATED IN: plasma membrane; EXPRESSED IN: cultured cell; CONTAINS InterPro DOMAIN/s: F-box domain, cyclin-like (InterPro:IPR001810), F-box domain, Skp2-like (InterPro:IPR022364), F-box associated domain, type 1 (InterPro:IPR006527), F-box associated interaction domain (InterPro:IPR017451); BEST Arabidopsis thaliana protein match is: F-box family protein (TAIR:AT1G12855.1)	0	NA	NA	#VALUE!	NA	NA	NA	NA	NA	0	0	0	0	0	0	0	0	0	0	0
AT1G12880	nudix hydrolase homolog 12 (NUDT12); FUNCTIONS IN: hydrolase activity; INVOLVED IN: biological_process unknown; EXPRESSED IN: 23 plant structures; EXPRESSED DURING: 15 growth stages; CONTAINS InterPro DOMAIN/s: NUDIX hydrolase domain-like (InterPro:IPR015797), NUDIX hydrolase, conserved site (InterPro:IPR020084), NUDIX hydrolase domain (InterPro:IPR000086); BEST Arabidopsis thaliana protein match is: nudix hydrolase homolog 13 (TAIR:AT3G26690.2)	NUDIX HYDROLASE HOMOLOG 12 (NUDT12);NUDIX HYDROLASE HOMOLOG 12 (atnudt12)	-0.0157515	0.987272	-1.56056	0.0182552	1.46316	0.0461539	-0.0816561	0.942132	19.7203	70.5712	29.4881	22.6726	28.1901	67.7282	45.8197	25.897	39.2829	98.6412	119.569
AT1G12890	encodes a member of the ERF (ethylene response factor) subfamily B-1 of ERF/AP2 transcription factor family. The protein contains one AP2 domain. There are 15 members in this subfamily including ATERF-3, ATERF-4, ATERF-7, and leafy petiole.	0	-0.741532	0.780147	3.70711	0.172674	-2.31092	0.522002	2.13772	0.411718	3.03389	0	6.63483	0	1.65824	4.36956	8.33085	0	17.459	0	1.20777
AT1G12900	glyceraldehyde 3-phosphate dehydrogenase A subunit 2 (GAPA-2); FUNCTIONS IN: NAD or NADH binding, glyceraldehyde-3-phosphate dehydrogenase activity; INVOLVED IN: oxidation reduction, glycolysis, glucose metabolic process; LOCATED IN: apoplast, chloroplast stroma, chloroplast, membrane, chloroplast envelope; EXPRESSED IN: 24 plant structures; EXPRESSED DURING: 14 growth stages; CONTAINS InterPro DOMAIN/s: Glyceraldehyde 3-phosphate dehydrogenase subfamily (InterPro:IPR000173), Glyceraldehyde 3-phosphate dehydrogenase family (InterPro:IPR020831), Glyceraldehyde-3-phosphate dehydrogenase, type I (InterPro:IPR006424), Glyceraldehyde 3-phosphate dehydrogenase, active site (InterPro:IPR020830), Glyceraldehyde 3-phosphate dehydrogenase, catalytic domain (InterPro:IPR020829), Glyceraldehyde 3-phosphate dehydrogenase, catalytic domain, subgroup (InterPro:IPR020832), Glyceraldehyde 3-phosphate dehydrogenase, NAD(P) binding domain (InterPro:IPR020828); BEST Arabidopsis thaliana protein match is: glyceraldehyde 3-phosphate dehydrogenase A subunit (TAIR:AT3G26650.1)	GLYCERALDEHYDE 3-PHOSPHATE DEHYDROGENASE A SUBUNIT 2 (GAPA-2)	-0.269092	0.43995	8.01141e-05	1	0.616859	0.10324	0.886031	0.00523853	32863.8	37686.1	26624.8	15246.5	25025.4	40370.4	52079.2	53278.7	43669.4	54571	44775.7
AT1G12910	Encodes LIGHT-REGULATED WD1 (LWD1), a clock proteins regulating circadian period length and photoperiodic flowering.	ANTHOCYANIN11 (ATAN11);LIGHT-REGULATED WD 1 (LWD1)	-0.563292	0.0392451	0.473693	0.118134	-0.117148	0.802072	0.919837	0.000868788	523.346	525.252	436.425	233.527	376.421	396.538	757.066	591.314	552.142	532.065	381.656
AT1G12920	Encodes a eukaryotic release factor one homolog.	EUKARYOTIC RELEASE FACTOR 1-2 (ERF1-2)	0.84106	3.30456e-10	1.63952	1.57397e-27	-0.836917	3.08019e-07	-0.0384613	0.872192	964.018	998.079	1057.15	1918.85	1712.13	1777.32	1884.85	1642.3	1739.36	567.934	559.198
AT1G12930	ARM repeat superfamily protein; FUNCTIONS IN: binding; INVOLVED IN: biological_process unknown; LOCATED IN: cellular_component unknown; EXPRESSED IN: 23 plant structures; EXPRESSED DURING: 13 growth stages; CONTAINS InterPro DOMAIN/s: Exportin-1/Importin-beta-like (InterPro:IPR013598), Armadillo-type fold (InterPro:IPR016024); BEST Arabidopsis thaliana protein match is: ARM repeat superfamily protein (TAIR:AT5G62600.1)	0	0.0707128	0.771818	-0.108573	0.651202	0.0532467	0.878465	-0.126039	0.638886	812.323	770.235	768.903	735.346	827.463	908.869	703.957	662.531	896.958	783.152	843.024
AT1G12935	pseudogene, similar to putative polyprotein, blastp match of 48% identity and 1.9e-06 P-value to GP|13957647|gb|AAK50602.1|AC084404_27|AC084404 putative polyprotein {Oryza sativa}	0	0	NA	1.49497	NA	0	NA	2.10329	NA	0	0	0	0	0	0	2.08271	0	0	0	0
AT1G12940	member of High affinity nitrate transporter family	NITRATE TRANSPORTER2.5 (ATNRT2.5);NITRATE TRANSPORTER2.5 (NRT2.5)	-1.96455	0.232172	-3.14861	0.0784915	0.159236	0.958876	-1.02482	0.678991	6.06777	12.0979	16.2185	0	6.63297	2.18478	0	0	4.36476	20.9239	4.83108
AT1G12950	root hair specific 2 (RSH2); FUNCTIONS IN: antiporter activity, drug transmembrane transporter activity, transporter activity; INVOLVED IN: drug transmembrane transport, transmembrane transport; LOCATED IN: membrane; EXPRESSED IN: sperm cell, root hair, root; CONTAINS InterPro DOMAIN/s: Multi antimicrobial extrusion protein MatE (InterPro:IPR002528); BEST Arabidopsis thaliana protein match is: MATE efflux family protein (TAIR:AT3G26590.1)	RELA/SPOT HOMOLOG 2 (RSH2);ROOT HAIR SPECIFIC 2 (RSH2);ROOT HAIR SPECIFIC 3 (RHS3)	-0.731503	0.648296	5.60619	0.00754181	-5.52665	0.0161353	0.811035	0.667808	7.58472	8.06528	18.4301	4.53451	11.6077	4.36956	16.6617	19.4227	0	0	0
AT1G12960	Ribosomal protein L18e/L15 superfamily protein; CONTAINS InterPro DOMAIN/s: Ribosomal protein L18e/L15 (InterPro:IPR021131); BEST Arabidopsis thaliana protein match is: Ribosomal protein L18e/L15 superfamily protein (TAIR:AT1G70600.1)	0	NA	NA	#VALUE!	NA	NA	NA	NA	NA	0	0	0	0	0	0	0	0	0	0	0
AT1G12970	Encodes PIRL3, a member of the Plant Intracellular Ras-group-related LRRs (Leucine rich repeat proteins). PIRLs are a distinct, plant-specific class of intracellular LRRs that likely mediate protein interactions, possibly in the context of signal transduction.	PLANT INTRACELLULAR RAS GROUP-RELATED LRR 3 (PIRL3)	-0.398471	0.237521	-0.288039	0.438662	0.326056	0.469329	0.436488	0.24921	163.071	226.836	168.82	187.426	138.463	95.0379	195.775	171.567	205.144	231.657	234.308
AT1G12980	Encodes an AP2/ERF protein, is expressed in a subdomain of meristem stem cells, in lateral organ anlagen, and transiently in the distal domain of organ primordia. It is a member of the ERF (ethylene response factor) subfamily B-1 of ERF/AP2 transcription factor family (ESR1). The protein contains one AP2 domain. There are 15 members in this subfamily including ATERF-3, ATERF-4, ATERF-7, and leafy petiole. Can confer cytokinin-independent shoot formation and causes severe meristem defects when overexpressed in Arabidopsis root explants. Involved in controlling embryogenesis and embryo patterning by interaction with PHAVOLUTA.	ENHANCER OF SHOOT REGENERATION 1 (ESR1);DORNROSCHEN (DRN)	1.99575	0.157926	4.69815	0.0286165	-3.89992	0.120222	-1.19752	0.495388	3.03389	2.01632	5.89763	7.55752	14.9242	21.8478	8.33085	0	10.9119	0	0
AT1G12990	beta-1,4-N-acetylglucosaminyltransferase family protein; FUNCTIONS IN: transferase activity, transferring glycosyl groups, acetylglucosaminyltransferase activity; INVOLVED IN: protein amino acid N-linked glycosylation; LOCATED IN: membrane; EXPRESSED IN: 23 plant structures; EXPRESSED DURING: 13 growth stages; CONTAINS InterPro DOMAIN/s: Glycosyl transferase, family 17 (InterPro:IPR006813); BEST Arabidopsis thaliana protein match is: beta-1,4-N-acetylglucosaminyltransferase family protein (TAIR:AT1G67880.1)	0	-0.967285	8.56974e-08	-1.7492	2.37797e-19	0.744394	0.00051595	-0.0375201	0.915674	712.964	821.651	780.699	337.065	383.054	466.451	394.674	358.242	400.467	1398.91	1187.24
AT1G13000	Protein of unknown function (DUF707); CONTAINS InterPro DOMAIN/s: Protein of unknown function DUF707 (InterPro:IPR007877); BEST Arabidopsis thaliana protein match is: Protein of unknown function (DUF707) (TAIR:AT3G26440.2)	0	-0.14762	0.632439	-0.989309	0.000186045	0.698106	0.0181714	-0.143583	0.703451	237.402	265.146	201.994	247.887	190.698	195.538	177.03	225.52	172.408	419.973	341.799
AT1G13010	tRNA-Arg (anticodon: ACG)	0	NA	NA	#VALUE!	NA	NA	NA	NA	NA	0	0	0	0	0	0	0	0	0	0	0
AT1G13020	Encodes eIF4B2, eukaryotic initiation factor 4B2.	EUKARYOTIC INITIATION FACTOR 4B2 (EIF4B2)	0.576265	0.00946311	0.347028	0.182882	-0.0380224	0.933828	-0.26726	0.349078	480.113	438.55	530.787	922.017	570.435	668.543	630.02	561.101	605.611	491.712	450.499
AT1G13030	Encodes a plant coilin, a protein that in other organisms is a major structural scaffolding protein necessary for Cajal body formation, composition and activity. It has been shown to bind both U1 and U1 snRNAs in vitro.	COILIN (COILIN); (ATCOILIN)	1.63522	4.15438e-05	3.26424	1.14449e-09	-2.40717	3.48973e-05	-0.778153	0.104252	91.7751	62.506	63.3995	330.263	205.622	139.826	154.121	141.354	99.2983	20.9239	7.24663
AT1G13040	Pentatricopeptide repeat (PPR-like) superfamily protein; INVOLVED IN: biological_process unknown; LOCATED IN: plasma membrane; EXPRESSED IN: cultured cell; CONTAINS InterPro DOMAIN/s: Pentatricopeptide repeat (InterPro:IPR002885); BEST Arabidopsis thaliana protein match is: Pentatricopeptide repeat (PPR) superfamily protein (TAIR:AT1G62910.1)	0	0.601921	0.177559	1.77871	0.00061859	-1.51938	0.00777847	-0.342588	0.550382	37.1651	45.3672	71.5088	71.7964	78.7665	84.114	67.6881	66.9005	50.1948	16.4402	19.3243
AT1G13050	unknown protein; BEST Arabidopsis thaliana protein match is: unknown protein (TAIR:AT3G26350.1)	0	0.0479774	0.950024	0.345538	0.632501	-0.966763	0.192217	-0.669203	0.335576	80.398	44.3591	92.1505	113.363	67.9879	42.6032	70.8122	38.8455	31.6445	25.4076	48.3108
AT1G13060	Encodes 20S proteasome beta subunit PBE1 (PBE1).	20S PROTEASOME BETA SUBUNIT E1 (PBE1)	0.23602	0.150335	0.499061	0.00277142	-0.311541	0.11686	-0.0484996	0.843987	1176.39	1200.72	1237.77	1399.65	1556.26	1299.94	1467.27	1270.03	1379.26	1017.8	925.153
AT1G13080	cytochrome P450 monooxygenase	CYTOCHROME P450, FAMILY 71, SUBFAMILY B, POLYPEPTIDE 2 (CYP71B2)	-3.25911	5.6387e-37	-5.36151	6.4213e-67	0.892676	0.00331868	-1.20973	0.000665011	536.998	776.284	439.373	57.4371	66.3297	58.9891	33.3234	23.7389	21.8238	1126.9	1039.89
AT1G13090	putative cytochrome P450	CYTOCHROME P450, FAMILY 71, SUBFAMILY B, POLYPEPTIDE 28 (CYP71B28)	-0.461379	0.043832	-1.51219	3.06521e-11	0.795057	0.00158019	-0.255753	0.384448	447.498	597.839	477.708	362.761	313.408	430.402	335.317	325.87	264.068	949.048	811.622
AT1G13100	putative cytochrome P450	CYTOCHROME P450, FAMILY 71, SUBFAMILY B, POLYPEPTIDE 29 (CYP71B29)	-0.404134	0.144219	-0.747125	0.00704593	0.737538	0.0142349	0.394547	0.211979	174.449	197.599	175.454	129.989	117.735	167.136	163.493	176.963	202.961	340.761	268.125
AT1G13110	member of CYP71B The mRNA is cell-to-cell mobile.	CYTOCHROME P450, FAMILY 71 SUBFAMILY B, POLYPEPTIDE 7 (CYP71B7)	-0.292998	0.201235	-1.84862	2.5693e-18	1.06376	3.0376e-06	-0.49186	0.0361325	1296.99	1309.6	1390.37	1263.62	1009.87	987.521	605.028	975.453	739.827	2930.84	2640.19
AT1G13120	FUNCTIONS IN: molecular_function unknown; INVOLVED IN: embryo development ending in seed dormancy; LOCATED IN: nuclear pore; EXPRESSED IN: 24 plant structures; EXPRESSED DURING: 14 growth stages; CONTAINS InterPro DOMAIN/s: GLE1-like (InterPro:IPR012476); BEST Arabidopsis thaliana protein match is: unknown protein (TAIR:AT4G05523.1)	EMBRYO DEFECTIVE 1745 (emb1745); (GLE1);A. THALIANA HOMOLOG OF YEAST GLE1 (ATGLE1)	0.793038	0.000376826	0.480036	0.0754745	-0.151189	0.705377	-0.464191	0.0782926	198.72	219.779	246.963	447.405	354.035	350.657	279.083	248.179	308.807	176.359	222.23
AT1G13130	Cellulase (glycosyl hydrolase family 5) protein; FUNCTIONS IN: cation binding, hydrolase activity, hydrolyzing O-glycosyl compounds, catalytic activity; INVOLVED IN: carbohydrate metabolic process; LOCATED IN: endomembrane system; EXPRESSED IN: 8 plant structures; EXPRESSED DURING: 4 anthesis, C globular stage, F mature embryo stage, petal differentiation and expansion stage, E expanded cotyledon stage; CONTAINS InterPro DOMAIN/s: Ricin B-related lectin (InterPro:IPR008997), Ricin B lectin (InterPro:IPR000772), Glycoside hydrolase, catalytic core (InterPro:IPR017853), Glycoside hydrolase, family 5 (InterPro:IPR001547), Glycoside hydrolase, subgroup, catalytic core (InterPro:IPR013781); BEST Arabidopsis thaliana protein match is: Cellulase (glycosyl hydrolase family 5) protein (TAIR:AT3G26140.1)	0	-1.92142	0.196437	-3.9802	0.028337	0.156027	0.955348	-1.90275	0.416893	7.58472	20.1632	2.94881	1.5115	3.31648	3.27717	0	2.15808	0	17.9348	4.83108
AT1G13140	member of CYP86C	CYTOCHROME P450, FAMILY 86, SUBFAMILY C, POLYPEPTIDE 3 (CYP86C3)	-0.426739	0.794353	0.180802	0.922918	-1.01162	0.61562	-0.404076	0.841583	26.5465	11.0898	10.3209	3.77876	15.7533	16.3859	0	20.5018	6.54714	14.9456	1.20777
AT1G13143	#N/A	#N/A	NA	NA	#VALUE!	NA	NA	NA	NA	NA	0	0	0	0	0	0	0	0	0	0	0
AT1G13150	member of CYP86C	CYTOCHROME P450, FAMILY 86, SUBFAMILY C, POLYPEPTIDE 4 (CYP86C4)	-1.4329	0.0235142	-1.72677	0.0110919	0.421151	0.663201	0.127284	0.913895	47.7837	44.3591	30.2254	18.138	19.8989	6.55434	8.33085	23.7389	17.459	44.8369	64.0119
AT1G13160	ARM repeat superfamily protein; FUNCTIONS IN: binding; INVOLVED IN: biological_process unknown; LOCATED IN: cellular_component unknown; EXPRESSED IN: 20 plant structures; EXPRESSED DURING: 13 growth stages; CONTAINS InterPro DOMAIN/s: Domain of unknown function, nucleolar NUC130/133, N-terminal (InterPro:IPR012977), Armadillo-type fold (InterPro:IPR016024), SDA1 (InterPro:IPR007949); BEST Arabidopsis thaliana protein match is: SDA1 family protein (TAIR:AT4G31520.1)	0	1.55525	7.92851e-17	2.15201	1.96837e-23	-1.1567	7.87023e-07	-0.559937	0.0108736	662.146	440.566	695.92	1872.75	1646.63	1775.13	1270.45	1163.21	1157.75	255.57	282.618
AT1G13170	OSBP(oxysterol binding protein)-related protein 1D (ORP1D); FUNCTIONS IN: oxysterol binding; INVOLVED IN: steroid metabolic process; EXPRESSED IN: 22 plant structures; EXPRESSED DURING: 13 growth stages; CONTAINS InterPro DOMAIN/s: Pleckstrin homology-type (InterPro:IPR011993), Pleckstrin homology (InterPro:IPR001849), Oxysterol-binding protein (InterPro:IPR000648); BEST Arabidopsis thaliana protein match is: OSBP(oxysterol binding protein)-related protein 1C (TAIR:AT4G08180.1).	OSBP(OXYSTEROL BINDING PROTEIN)-RELATED PROTEIN 1D (ORP1D)	-0.163384	0.569997	-0.600002	0.0248758	-0.171787	0.657151	-0.608405	0.0212611	452.049	433.509	517.517	496.529	416.219	338.641	227.016	331.266	264.068	449.864	381.656
AT1G13180	Mutant has defect in trichome cell expansion and actin organization resulting in a distorted trichome phenotype.	DISTORTED TRICHOMES 1 (DIS1);ACTIN-RELATED PROTEIN 3 (ARP3);ARABIDOPSIS THALIANA ACTIN-RELATED PROTEIN 3 (ATARP3)	0.066224	0.869306	-0.182584	0.635444	-0.0693277	0.905057	-0.318136	0.416748	233.609	166.346	157.024	196.495	213.913	172.598	133.294	199.623	135.308	155.435	198.074
AT1G13190	RNA-binding (RRM/RBD/RNP motifs) family protein; FUNCTIONS IN: RNA binding, nucleotide binding, nucleic acid binding; EXPRESSED IN: 22 plant structures; EXPRESSED DURING: 13 growth stages; CONTAINS InterPro DOMAIN/s: RNA recognition motif, RNP-1 (InterPro:IPR000504), Nucleotide-binding, alpha-beta plait (InterPro:IPR012677); BEST Arabidopsis thaliana protein match is: RNA-binding (RRM/RBD/RNP motifs) family protein (TAIR:AT5G55670.1)	0	0.736859	0.00628377	0.534672	0.0836027	0.183621	0.684259	-0.0185656	0.97188	322.351	274.22	298.568	708.895	387.199	394.353	505.058	432.695	535.774	336.277	341.799
AT1G13195	RING/U-box superfamily protein; FUNCTIONS IN: zinc ion binding; EXPRESSED IN: 24 plant structures; EXPRESSED DURING: 15 growth stages; CONTAINS InterPro DOMAIN/s: Zinc finger, RING-type, conserved site (InterPro:IPR017907), Zinc finger, RING-type (InterPro:IPR001841); BEST Arabidopsis thaliana protein match is: RING/U-box superfamily protein (TAIR:AT1G24440.1)	0	-0.273125	0.425409	0.370492	0.28043	0.37362	0.373102	1.01724	0.000752478	77.3641	110.898	101.734	73.3079	85.3994	80.8369	172.865	145.671	165.861	116.576	132.855
AT1G13200	F-box and associated interaction domains-containing protein; FUNCTIONS IN: molecular_function unknown; INVOLVED IN: biological_process unknown; LOCATED IN: chloroplast; EXPRESSED IN: sperm cell; CONTAINS InterPro DOMAIN/s: F-box domain, cyclin-like (InterPro:IPR001810), F-box domain, Skp2-like (InterPro:IPR022364), F-box associated domain, type 1 (InterPro:IPR006527), F-box associated interaction domain (InterPro:IPR017451); BEST Arabidopsis thaliana protein match is: F-box family protein (TAIR:AT1G12855.1)	0	-2.83722	NA	0	NA	-2.22889	NA	0	NA	0	2.01632	1.47441	0	0	0	0	0	0	0	0
AT1G13210	autoinhibited Ca2+/ATPase II (ACA.l); FUNCTIONS IN: calmodulin binding, ATPase activity, coupled to transmembrane movement of ions, phosphorylative mechanism; INVOLVED IN: phospholipid transport, ATP biosynthetic process; LOCATED IN: plasma membrane; EXPRESSED IN: 23 plant structures; EXPRESSED DURING: 12 growth stages; CONTAINS InterPro DOMAIN/s: ATPase, P-type, phospholipid-translocating, flippase (InterPro:IPR006539), ATPase, P-type, ATPase-associated domain (InterPro:IPR008250), ATPase, P-type, K/Mg/Cd/Cu/Zn/Na/Ca/Na/H-transporter (InterPro:IPR001757), ATPase, P-type phosphorylation site (InterPro:IPR018303); BEST Arabidopsis thaliana protein match is: ATPase E1-E2 type family protein / haloacid dehalogenase-like hydrolase family protein (TAIR:AT3G25610.1)	AUTOINHIBITED CA2+/ATPASE II (ACA.l)	-1.06937	1.1152e-06	-2.58111	1.09953e-28	1.48162	1.61757e-09	-0.0301191	0.944903	1178.67	1326.74	2021.41	684.711	726.31	747.195	570.663	789.858	752.921	4280.43	4149.9
AT1G13220	Encodes a nuclear coiled-coil protein related to the carrot peripheral nuclear protein NMCP1 that is involved in the determination of plant nuclear structure.	LITTLE NUCLEI2 (LINC2);CROWDED NUCLEI 2 (CRWN2)	1.33271	0.0118227	0.344858	0.611912	-0.00589237	0.999095	-0.993741	0.103823	75.8472	78.6365	230.745	523.736	242.103	205.369	137.459	147.829	202.961	65.7608	189.62
AT1G13230	Encodes a leucine-rich repeat protein pii-2. Located in the endoplasmic reticulum/plasma membrane continuum in Arabidopsis roots. Required for growth promotion and enhanced seed production mediated by the endophytic fungus Piriformospora indica in Arabidopsis.	0	-0.555671	0.78235	0.162842	0.954473	-2.168	0.403025	-1.44949	NA	9.10166	2.01632	5.89763	6.04601	3.31648	2.18478	2.08271	0	2.18238	0	2.41554
AT1G13240	tRNA-Ile (anticodon: AAT)	0	NA	NA	#VALUE!	NA	NA	NA	NA	NA	0	0	0	0	0	0	0	0	0	0	0
AT1G13245	ROTUNDIFOLIA like 17 (RTFL17); CONTAINS InterPro DOMAIN/s: DVL (InterPro:IPR012552); BEST Arabidopsis thaliana protein match is: ROTUNDIFOLIA like 15 (TAIR:AT1G68825.2)	ROTUNDIFOLIA LIKE 17 (RTFL17);DEVIL 4 (DVL4)	-1.07078	0.0011133	0.235718	0.559183	0.834146	0.0346257	2.14064	1.18592e-11	84.9488	195.583	135.645	75.5752	58.0385	63.3586	316.572	284.867	268.433	251.087	241.554
AT1G13250	Encodes a protein with putative galacturonosyltransferase activity.	GALACTURONOSYLTRANSFERASE-LIKE 3 (GATL3)	-0.931276	0.00182928	-1.33623	3.97813e-05	-0.508662	0.213352	-0.91362	0.00586018	791.845	778.3	779.962	472.345	495.814	262.174	279.083	239.547	135.308	526.087	574.899
AT1G13260	Encodes an AP2/B3 domain transcription factor which is upregulated in response to low temperature. It contains a B3 DNA binding domain. It has circadian regulation and may function as a negative growth regulator. The mRNA is cell-to-cell mobile.	ETHYLENE RESPONSE DNA BINDING FACTOR 4 (EDF4); (ATRAV1);RELATED TO ABI3/VP1 1 (RAV1)	1.10649	2.09186e-05	1.12054	9.48447e-05	0.688998	0.0398426	0.703054	0.0171784	291.253	328.66	484.343	1045.96	610.233	722.07	1407.91	1404.91	1060.64	587.364	600.262
AT1G13270	Encodes a methionine aminopeptidase formerly called MAP1B, renamed to MAP1C.	METHIONINE AMINOPEPTIDASE 1B (MAP1B);METHIONINE AMINOPEPTIDASE 1B (MAP1C)	2.41398	2.71765e-47	3.61564	6.75082e-74	-0.935916	3.40876e-05	0.265742	0.235577	435.363	329.669	347.96	2039.02	1839.82	2060.25	2340.97	2645.81	2152.92	218.206	171.503
AT1G13280	Encodes allene oxide cyclase. One of four genes in Arabidopsis that encode this enzyme, which catalyzes an essential step in jasmonic acid biosynthesis. Gene expression is reduced during senescence, a process that involves jasmonic acid signalling pathway.	ALLENE OXIDE CYCLASE 4 (AOC4)	-1.56201	6.86827e-08	-1.62836	4.96294e-07	-0.376405	0.394762	-0.442755	0.257945	860.866	937.589	594.186	346.134	290.192	171.505	161.41	260.049	174.59	636.684	591.808
AT1G13290	Encodes a putative zinc finger protein (C2H2 family, type IIIA, subclass A1d) that has a WIP domain. Seedlings with mutations in DOT5 have a misaligned venation defect in their leaves and cotyledons. Additional developmental abnormalities, such as elongated petioles and aberrant phyllotaxy suggest that DOT5 is required for normal shoot and root development.	DEFECTIVELY ORGANIZED TRIBUTARIES 5 (DOT5);WIP DOMAIN PROTEIN 6 (WIP6)	NA	NA	#VALUE!	NA	NA	NA	NA	NA	0	0	0	0	0	0	0	0	0	0	0
AT1G13300	Encodes a nuclear localized member of the GARP family of transcription factors. Involved in nitrate/phosphate signaling in roots. It is transcriptionally regulated by nitrate and post transcriptionally by phospate and functions to integrate these two nutrient signaling pathways in the root.	(ATNIGT1);HYPERSENSITIVITY TO LOW PI-ELICITED PRIMARY ROOT SHORTENING 1 (HRS1)	NA	NA	#VALUE!	NA	NA	NA	NA	NA	0	0	0	0	0	0	0	0	0	0	0
AT1G13310	Endosomal targeting BRO1-like domain-containing protein; CONTAINS InterPro DOMAIN/s: BRO1 (InterPro:IPR004328)	0	-1.20983	0.755151	1.88061	0.603212	-0.0753466	0.993097	3.0151	NA	0	4.03264	0	0	1.65824	0	10.4136	3.23712	0	0	2.41554
AT1G13320	one of three genes encoding the 65 kDa regulatory subunit of protein phosphatase 2A (PP2A)	PROTEIN PHOSPHATASE 2A SUBUNIT A3 (PP2AA3)	-0.157114	0.448634	-0.183132	0.393857	0.0874621	0.775684	0.061444	0.828835	1019.39	1126.12	1192.8	921.261	1169.06	902.314	1063.22	1116.81	943.88	1209.1	1155.84
AT1G13330	Encodes the Arabidopsis Hop2 homologue. In other species, Hop2 is proposed to be involved in inter-homolog bias in double strand break repair.	ARABIDOPSIS HOP2 HOMOLOG (AHP2);HOMOLOGOUS-PAIRING PROTEIN 2 (HOP2)	1.14964	0.351312	1.66012	0.212612	-0.704055	0.716162	-0.19357	0.919915	22.7542	0	10.3209	47.6124	9.94945	16.3859	29.158	28.0551	7.63833	8.96739	4.83108
AT1G13340	Regulator of Vps4 activity in the MVB pathway protein; CONTAINS InterPro DOMAIN/s: Protein of unknown function DUF292, eukaryotic (InterPro:IPR005061); BEST Arabidopsis thaliana protein match is: Regulator of Vps4 activity in the MVB pathway protein (TAIR:AT1G34220.2)	IST1-LIKE 6 (ISTL6)	-0.38729	0.614629	-0.584031	0.443188	0.447774	0.65453	0.251033	0.800285	50.8176	15.1224	35.3858	27.9628	33.1648	16.3859	38.5302	31.2922	22.915	64.2663	28.9865
AT1G13350	Protein kinase superfamily protein; FUNCTIONS IN: protein serine/threonine kinase activity, protein kinase activity, ATP binding; INVOLVED IN: protein amino acid phosphorylation; LOCATED IN: nucleus, cytoplasm; EXPRESSED IN: male gametophyte, pollen tube; EXPRESSED DURING: L mature pollen stage, M germinated pollen stage; CONTAINS InterPro DOMAIN/s: Protein kinase, catalytic domain (InterPro:IPR000719), Serine/threonine-protein kinase domain (InterPro:IPR002290), Tyrosine-protein kinase, catalytic domain (InterPro:IPR020635), Serine/threonine-protein kinase-like domain (InterPro:IPR017442), Protein kinase-like domain (InterPro:IPR011009), Serine/threonine-protein kinase, active site (InterPro:IPR008271); BEST Arabidopsis thaliana protein match is: Protein kinase superfamily protein (TAIR:AT3G53640.1).	0	0.0591663	0.866799	0.223398	0.482751	0.18268	0.663616	0.346911	0.280397	252.571	282.285	341.325	331.775	226.35	356.119	393.632	321.554	446.297	334.782	328.514
AT1G13360	unknown protein; BEST Arabidopsis thaliana protein match is: unknown protein (TAIR:AT3G25870.1)	0	0.133039	0.662597	-0.348127	0.218006	0.832231	0.00303358	0.351065	0.241917	1043.66	1425.54	910.447	1024.04	1148.33	1533.72	1614.1	1641.22	1468.74	2370.38	1640.15
AT1G13370	Histone superfamily protein; FUNCTIONS IN: DNA binding; INVOLVED IN: nucleosome assembly; LOCATED IN: chloroplast, nucleosome; EXPRESSED IN: root, inflorescence, flower, leaf; EXPRESSED DURING: seedling growth; CONTAINS InterPro DOMAIN/s: Histone H3 (InterPro:IPR000164), Histone-fold (InterPro:IPR009072), Histone core (InterPro:IPR007125); BEST Arabidopsis thaliana protein match is: Histone superfamily protein (TAIR:AT4G40030.2)	0	-2.35299	0.309052	-1.32134	0.555437	1.09351	0.711101	2.12517	NA	4.55083	4.03264	1.47441	0	0	2.18478	2.08271	6.47425	0	11.9565	2.41554
AT1G13380	Protein of unknown function (DUF1218); FUNCTIONS IN: molecular_function unknown; INVOLVED IN: biological_process unknown; LOCATED IN: endomembrane system; EXPRESSED IN: 22 plant structures; EXPRESSED DURING: 13 growth stages; CONTAINS InterPro DOMAIN/s: Protein of unknown function DUF1218 (InterPro:IPR009606); BEST Arabidopsis thaliana protein match is: Protein of unknown function (DUF1218) (TAIR:AT4G27435.1)	0	0.0934132	0.771818	0.613321	0.027847	-0.5614	0.0749562	-0.0414917	0.926175	409.575	402.256	266.868	344.623	426.168	379.059	313.448	418.668	385.19	254.076	233.1
AT1G13390	unknown protein; BEST Arabidopsis thaliana protein match is: unknown protein (TAIR:AT1G68490.1)	0	0.320426	0.288402	0.567335	0.0613033	0.277535	0.496516	0.524444	0.0879597	168.381	295.391	213.052	294.743	240.445	308.054	449.866	343.135	419.017	295.924	250.009
AT1G13400	Along with JAG, it is involved in stamen and carpel development. Expression is limited to the adaxial side of lateral organs. Activated by AGAMOUS in a cal-1, ap1-1 background.	NUBBIN (NUB);JAGGED-LIKE (JGL)	0.360216	0.844164	3.82955	0.0966435	-6.20949	0.00769267	-2.74016	0.0966631	1.51694	46.3754	7.37204	15.115	46.4308	8.73912	8.33085	2.15808	0	0	0
AT1G13410	Tetratricopeptide repeat (TPR)-like superfamily protein; CONTAINS InterPro DOMAIN/s: Pentatricopeptide repeat (InterPro:IPR002885); BEST Arabidopsis thaliana protein match is: Tetratricopeptide repeat (TPR)-like superfamily protein (TAIR:AT4G02750.1)	0	2.57104	3.09837e-05	4.32444	1.56449e-05	-2.34797	0.0499618	-0.594571	0.475527	4.55083	26.2122	11.0581	108.828	48.089	86.2988	37.4888	64.7425	58.9243	2.98913	2.41554
AT1G13420	Encodes a sulfotransferase. Unlike the related ST4A protein (At2g14920), in vitro experiements show that this enzyme does not act brassinosteroids. ST4B is expressed in the roots and transcript levels rise in response to cytokinin treatment.	ARABIDOPSIS THALIANA SULFOTRANSFERASE 4B (ATST4B);SULFOTRANSFERASE 4B (ST4B)	-2.35992	0.0593902	-5.52919	0.00184674	-0.693431	0.718708	-3.8627	0.05699	18.2033	20.1632	5.89763	3.02301	3.31648	2.18478	0	0	0	5.97826	12.0777
AT1G13430	Encodes a sulfotransferase. Unlike the related ST4A protein (At2g14920), in vitro experiements show that this enzyme does not act brassinosteroids. ST4C is expressed in the roots and transcript levels rise in response to cytokinin treatment.	ARABIDOPSIS THALIANA SULFOTRANSFERASE 4C (ATST4C);SULFOTRANSFERASE 4C (ST4C)	-6.77196	0.101033	-6.61299	0.132776	0.121348	0.990283	0	1	0	44.3591	8.84644	0	0	0	0	0	0	11.9565	26.571
AT1G13440	The expression level of GAPC-2 is upregulated in Arabidopsis seedlings exposed to cadmium.	GLYCERALDEHYDE-3-PHOSPHATE DEHYDROGENASE C-2 (GAPC-2);GLYCERALDEHYDE-3-PHOSPHATE DEHYDROGENASE C2 (GAPC2)	-0.477808	0.00876013	-0.567453	0.00392689	0.0779599	0.808528	-0.0116858	0.974086	18406.6	22331.8	15459.2	12129.8	13881.1	14342	12752.4	15176.7	12096.9	20064.5	19478.9
AT1G13448	Potential natural antisense gene, locus overlaps with AT1G13450	0	-2.5466	0.174631	-3.35169	0.0754745	1.12388	0.648505	0.318794	0.926175	10.6186	7.05712	2.21161	0	3.31648	0	3.12407	0	1.09119	25.4076	3.62331
AT1G13450	Encodes GT-1, a plant transcription factor that binds to one of the cis-acting elements, BoxII, which resides within the upstream promoter region of light-responsive genes. GT-1 was assumed to act as a molecular switch modulated through Ca(2+)-dependent phosphorylation/dephosphorylation in response to light signals.	GT-1 (GT-1)	-0.354272	0.103205	-0.202564	0.413011	0.497473	0.0472971	0.649181	0.00278453	310.973	362.938	339.114	284.163	250.394	256.712	388.426	365.795	487.762	484.239	468.615
AT1G13460	Encodes protein phosphatase 2A (PP2A) B'theta subunit. Targeted to peroxisomes.	0	-0.216874	0.48397	-0.759106	0.00882433	0.371528	0.30874	-0.170704	0.660982	191.135	199.616	166.608	120.92	182.407	176.967	152.038	129.485	144.037	243.614	236.723
AT1G13470	Protein of unknown function (DUF1262); CONTAINS InterPro DOMAIN/s: Protein of unknown function DUF1262 (InterPro:IPR010683); BEST Arabidopsis thaliana protein match is: Protein of unknown function (DUF1262) (TAIR:AT1G13520.1)	0	-2.87168	4.9137e-10	-3.5797	6.01428e-13	1.05914	0.0691684	0.35112	0.642837	113.771	187.518	254.335	36.2761	13.2659	26.2174	20.8271	19.4227	56.7419	397.554	374.409
AT1G13480	Protein of unknown function (DUF1262); CONTAINS InterPro DOMAIN/s: Protein of unknown function DUF1262 (InterPro:IPR010683); BEST Arabidopsis thaliana protein match is: Protein of unknown function (DUF1262) (TAIR:AT1G13520.1)	0	1.29422	NA	-1.07329	NA	1.19047	NA	-1.17704	NA	0	2.01632	0	3.02301	1.65824	0	2.08271	0	0	2.98913	0
AT1G13485	unknown protein; FUNCTIONS IN: molecular_function unknown; INVOLVED IN: biological_process unknown; LOCATED IN: cellular_component unknown	0	NA	NA	#VALUE!	NA	NA	NA	NA	NA	0	0	0	0	0	0	0	0	0	0	0
AT1G13490	Protein of unknown function (DUF1262); CONTAINS InterPro DOMAIN/s: Protein of unknown function DUF1262 (InterPro:IPR010683); BEST Arabidopsis thaliana protein match is: Protein of unknown function (DUF1262) (TAIR:AT1G13500.1)	0	NA	NA	#VALUE!	NA	NA	NA	NA	NA	0	0	0	0	0	0	0	0	0	0	0
AT1G13500	Protein of unknown function (DUF1262); CONTAINS InterPro DOMAIN/s: Protein of unknown function DUF1262 (InterPro:IPR010683); BEST Arabidopsis thaliana protein match is: Protein of unknown function (DUF1262) (TAIR:AT1G13530.1)	0	0.631476	NA	0	NA	-1.41236	NA	-2.37184	NA	0	2.01632	0	3.02301	0	0	0	0	0	0	0
AT1G13510	Protein of unknown function (DUF1262); CONTAINS InterPro DOMAIN/s: Protein of unknown function DUF1262 (InterPro:IPR010683); BEST Arabidopsis thaliana protein match is: Protein of unknown function (DUF1262) (TAIR:AT1G13540.1)	0	-0.965889	NA	1.54005	NA	-2.04182	NA	0.464117	NA	3.03389	0	0	1.5115	0	0	0	2.15808	0	0	0
AT1G13520	Protein of unknown function (DUF1262); CONTAINS InterPro DOMAIN/s: Protein of unknown function DUF1262 (InterPro:IPR010683); BEST Arabidopsis thaliana protein match is: Protein of unknown function (DUF1262) (TAIR:AT1G13480.1)	0	-3.6359	0.275309	-0.479189	NA	0.551541	0.918681	3.70825	NA	3.03389	0	2.94881	0	0	0	4.16542	0	2.18238	5.97826	0
AT1G13530	Protein of unknown function (DUF1262); CONTAINS InterPro DOMAIN/s: Protein of unknown function DUF1262 (InterPro:IPR010683); BEST Arabidopsis thaliana protein match is: Protein of unknown function (DUF1262) (TAIR:AT1G13500.1)	0	0	NA	1.49497	NA	0	NA	2.10329	NA	0	0	0	0	0	0	2.08271	0	0	0	0
AT1G13540	Protein of unknown function (DUF1262); CONTAINS InterPro DOMAIN/s: Protein of unknown function DUF1262 (InterPro:IPR010683); BEST Arabidopsis thaliana protein match is: Protein of unknown function (DUF1262) (TAIR:AT1G13510.1)	0	-5.61901	0.00904714	-4.0988	0.064345	0.631637	0.836525	2.15185	0.520085	2.27542	18.1469	3.68602	0	0	0	0	0	2.18238	22.4185	2.41554
AT1G13550	Protein of unknown function (DUF1262); CONTAINS InterPro DOMAIN/s: Protein of unknown function DUF1262 (InterPro:IPR010683); BEST Arabidopsis thaliana protein match is: Protein of unknown function (DUF1262) (TAIR:AT1G13480.1)	0	-4.45384	0.0251811	-3.50056	0.0412821	1.53945	0.465182	2.49272	0.346884	14.411	1.00816	5.16043	0	0.829121	0	2.08271	3.23712	0	34.375	6.03885
AT1G13560	Encodes aminoalcoholphosphotransferase AAPT1.	AMINOALCOHOLPHOSPHOTRANSFERASE 1 (AAPT1); (ATAAPT1)	0.705685	7.80593e-05	0.836882	1.91215e-05	0.0759297	0.819993	0.207127	0.394101	1654.99	1494.09	1461.87	1921.88	2731.95	2869.71	2967.86	2981.39	2732.34	1590.22	1649.82
AT1G13570	F-box/RNI-like superfamily protein; CONTAINS InterPro DOMAIN/s: F-box domain, cyclin-like (InterPro:IPR001810), FBD (InterPro:IPR013596), F-box domain, Skp2-like (InterPro:IPR022364), FBD-like (InterPro:IPR006566), Leucine-rich repeat 2 (InterPro:IPR013101); BEST Arabidopsis thaliana protein match is: F-box/RNI-like/FBD-like domains-containing protein (TAIR:AT5G56370.2)	0	-0.720765	0.0021601	-0.120797	0.704516	-0.318058	0.352854	0.28191	0.371846	270.774	274.22	263.919	127.722	179.919	184.614	181.196	210.413	205.144	206.25	225.853
AT1G13580	Encodes a ceramide synthase that together with LOH1 is essential for production of ceramides containing Very Long Chain Fatty acid VLCFA-Ceramides(mainly C 22 to 26).	LAG1 LONGEVITY ASSURANCE HOMOLOG 3 (LAG13);LAG ONE HOMOLOGUE 3 (LOH3)	-0.509582	0.124556	0.0331982	0.945126	-0.823244	0.0351203	-0.280464	0.522387	156.245	201.632	209.366	95.2247	157.533	146.38	95.8047	118.694	113.484	89.6739	123.193
AT1G13590	Encodes a phytosulfokine-alpha (PSK) precursor, a unique plant peptide growth factor first described in Asparagus.	PHYTOSULFOKINE 1 PRECURSOR (ATPSK1);PHYTOSULFOKINE 1 PRECURSOR (PSK1)	NA	NA	#VALUE!	NA	NA	NA	NA	NA	0	0	0	0	0	0	0	0	0	0	0
AT1G13600	basic leucine-zipper 58 (bZIP58); FUNCTIONS IN: DNA binding, protein homodimerization activity, protein heterodimerization activity, sequence-specific DNA binding transcription factor activity; INVOLVED IN: regulation of transcription, DNA-dependent; EXPRESSED IN: 16 plant structures; EXPRESSED DURING: 7 growth stages; CONTAINS InterPro DOMAIN/s: Basic-leucine zipper (bZIP) transcription factor (InterPro:IPR004827), bZIP transcription factor, bZIP-1 (InterPro:IPR011616); BEST Arabidopsis thaliana protein match is: basic leucine-zipper 48 (TAIR:AT2G04038.1)	BASIC LEUCINE-ZIPPER 58 (AtbZIP58);BASIC LEUCINE-ZIPPER 58 (bZIP58)	-1.77255	0.0328047	5.69302	0.00170491	-8.17169	9.4821e-06	-0.706119	0.550592	94.0505	72.5876	47.181	34.7646	24.8736	2.18478	18.7444	6.47425	13.0943	0	0
AT1G13605	Encodes a defensin-like (DEFL) family protein.	0	NA	NA	#VALUE!	NA	NA	NA	NA	NA	0	0	0	0	0	0	0	0	0	0	0
AT1G13607	Encodes a defensin-like (DEFL) family protein.	0	NA	NA	#VALUE!	NA	NA	NA	NA	NA	0	0	0	0	0	0	0	0	0	0	0
AT1G13608	Encodes a defensin-like (DEFL) family protein.	0	-1.16973	NA	0	NA	-2.24566	NA	-1.40393	NA	1.51694	2.01632	0	1.5115	0	0	0	0	0	0	0
AT1G13609	Encodes a defensin-like (DEFL) family protein.	0	0	NA	-1.25282	NA	4.50165	NA	3.15552	NA	0	0	0	0	0	0	0	2.15808	2.18238	4.48369	2.41554
AT1G13610	alpha/beta-Hydrolases superfamily protein; EXPRESSED IN: cotyledon, hypocotyl, root; CONTAINS InterPro DOMAIN/s: Alpha/beta hydrolase fold-1 (InterPro:IPR000073); BEST Arabidopsis thaliana protein match is: alpha/beta-Hydrolases superfamily protein (TAIR:AT3G30380.2)	0	-5.13118	0.0975847	3.50939	0.3281	-4.52285	0.268094	4.11773	NA	3.03389	14.1142	0	0	0	0	6.24813	0	2.18238	0	0
AT1G13620	Encodes a root meristem growth factor (RGF). Belongs to a family of functionally redundant homologous peptides that are secreted, tyrosine-sulfated, and expressed mainly in the stem cell area and the innermost layer of central columella cells. RGFs are required for maintenance of the root stem cell niche and transit amplifying cell proliferation. Members of this family include: At5g60810 (RGF1), At1g13620 (RGF2), At2g04025 (RGF3), At3g30350 (RGF4), At5g51451 (RGF5), At4g16515 (RGF6), At3g02240 (RGF7), At2g03830 (RGF8) and At5g64770 (RGF9).	ROOT MERISTEM GROWTH FACTOR 2 (RGF2);GOLVEN 5 (GLV5)	NA	NA	#VALUE!	NA	NA	NA	NA	NA	0	0	0	0	0	0	0	0	0	0	0
AT1G13630	Tetratricopeptide repeat (TPR)-like superfamily protein; CONTAINS InterPro DOMAIN/s: Pentatricopeptide repeat (InterPro:IPR002885); BEST Arabidopsis thaliana protein match is: Pentatricopeptide repeat (PPR) superfamily protein (TAIR:AT3G22470.1)	0	0.656227	0.129049	1.04633	0.0320484	-0.860085	0.129635	-0.46998	0.371787	71.2964	78.6365	51.6043	129.989	79.5956	107.054	89.5566	49.6359	89.4776	29.8913	43.4798
AT1G13635	DNA glycosylase superfamily protein; FUNCTIONS IN: DNA-3-methyladenine glycosylase I activity, catalytic activity; INVOLVED IN: DNA repair, base-excision repair; LOCATED IN: cellular_component unknown; CONTAINS InterPro DOMAIN/s: DNA glycosylase (InterPro:IPR011257), Methyladenine glycosylase (InterPro:IPR005019); BEST Arabidopsis thaliana protein match is: DNA glycosylase superfamily protein (TAIR:AT5G57970.2)	0	-0.778812	0.661155	-2.84392	0.104115	0.608691	0.802403	-1.45642	0.508931	13.6525	2.01632	4.42322	4.53451	4.97472	2.18478	0	4.31616	0	5.97826	14.4933
AT1G13640	Phosphatidylinositol 3- and 4-kinase family protein; FUNCTIONS IN: inositol or phosphatidylinositol kinase activity, phosphotransferase activity, alcohol group as acceptor; LOCATED IN: cellular_component unknown; EXPRESSED IN: 22 plant structures; EXPRESSED DURING: 15 growth stages; CONTAINS InterPro DOMAIN/s: Phosphatidylinositol 3-/4-kinase, catalytic (InterPro:IPR000403); BEST Arabidopsis thaliana protein match is: phosphoinositide 4-kinase gamma 7 (TAIR:AT2G03890.1)	0	0.906351	1.70168e-05	1.41355	7.56292e-10	-0.0794486	0.846329	0.427749	0.0907212	479.354	465.77	511.619	690.757	948.514	1094.57	1320.44	1007.82	1345.44	475.271	444.46
AT1G13650	BEST Arabidopsis thaliana protein match is: 18S pre-ribosomal assembly protein gar2-related (TAIR:AT2G03810.4)	0	-3.42218	5.79293e-06	-3.33389	5.94544e-05	0.503281	0.696862	0.591575	0.606391	390.613	399.232	241.066	18.8938	8.29121	69.913	42.6956	30.2131	72.0186	532.065	442.044
AT1G13660	Mutator-like transposase family, has a 2.6e-36 P-value blast match to GB:AAA21566 mudrA of transposon="MuDR" (MuDr-element) (Zea mays)	0	4.03897	NA	-0.814712	NA	3.01465	NA	-1.83903	NA	0	0	0	5.29026	0	2.18478	2.08271	0	0	0	2.41554
AT1G13670	unknown protein	0	2.00486	0.0445867	6.44087	0.000433086	-4.26528	0.0473689	0.170734	0.916654	7.58472	2.01632	4.42322	34.7646	13.2659	8.73912	14.579	30.2131	19.6414	0	0
AT1G13680	PLC-like phosphodiesterases superfamily protein; FUNCTIONS IN: phospholipase C activity, phosphoric diester hydrolase activity; INVOLVED IN: intracellular signaling pathway, lipid metabolic process; LOCATED IN: endomembrane system; EXPRESSED IN: embryo, flower, seed; EXPRESSED DURING: F mature embryo stage, petal differentiation and expansion stage, E expanded cotyledon stage, D bilateral stage; CONTAINS InterPro DOMAIN/s: Phospholipase C, phosphatidylinositol-specific , X domain (InterPro:IPR000909), PLC-like phosphodiesterase, TIM beta/alpha-barrel domain (InterPro:IPR017946); BEST Arabidopsis thaliana protein match is: PLC-like phosphodiesterases superfamily protein (TAIR:AT1G49740.1)	0	-0.962429	NA	1.55086	NA	-3.13803	NA	-0.624743	NA	3.03389	2.01632	1.47441	0	3.31648	0	0	0	2.18238	0	0
AT1G13690	AtE1 - stimulates the ATPase activity of DnaK/DnaJ	ATPASE E1 (ATE1)	0.191082	0.720194	0.198589	0.737854	-0.946429	0.0918176	-0.938922	0.0511471	75.8472	73.5957	92.8877	126.211	86.2286	63.3586	43.7369	66.9005	33.8269	40.3532	43.4798
AT1G13700	Encodes a cytosolic 6-phosphogluconolactonase (PGL) thought to be involved in the oxidative pentose-phosphate pathway (OPPP).	6-PHOSPHOGLUCONOLACTONASE 1 (PGL1)	-2.03594	1.47179e-09	-0.422503	0.27514	0.435763	0.344672	2.0492	5.94781e-09	92.5336	92.7508	106.895	30.9858	19.8989	19.663	102.053	107.904	85.1128	127.038	136.478
AT1G13710	Encodes the cytochrome P450 CYP78A5 monooxygenase. Contributes to the generation of a growth-stimulating signal distinct from the classical phytohormones that prevents proliferation arrest, promoting organ growth.	CYTOCHROME P450, FAMILY 78, SUBFAMILY A, POLYPEPTIDE 5 (CYP78A5);KLUH (KLU)	-0.685477	0.577484	8.5398	5.0012e-06	-10.0304	2.28517e-07	-0.805152	0.571413	356.482	241.959	176.929	166.265	300.142	15.2935	95.8047	90.6394	89.4776	0	0
AT1G13720	tRNA-Thr (anticodon: CGT)	0	NA	NA	#VALUE!	NA	NA	NA	NA	NA	0	0	0	0	0	0	0	0	0	0	0
AT1G13730	Nuclear transport factor 2 (NTF2) family protein with RNA binding (RRM-RBD-RNP motifs) domain; FUNCTIONS IN: RNA binding, nucleotide binding, nucleic acid binding; INVOLVED IN: transport, nucleocytoplasmic transport; LOCATED IN: intracellular; EXPRESSED IN: 17 plant structures; EXPRESSED DURING: 9 growth stages; CONTAINS InterPro DOMAIN/s: Nuclear transport factor 2 (InterPro:IPR002075), RNA recognition motif, RNP-1 (InterPro:IPR000504), Nuclear transport factor 2, Eukaryote (InterPro:IPR018222), Nucleotide-binding, alpha-beta plait (InterPro:IPR012677); BEST Arabidopsis thaliana protein match is: Nuclear transport factor 2 (NTF2) family protein with RNA binding (RRM-RBD-RNP motifs) domain (TAIR:AT2G03640.2)	0	0.892443	1.49847e-06	1.43701	5.73564e-12	-0.827566	0.000341957	-0.283002	0.240788	582.506	464.762	653.163	1086.02	931.932	1143.73	776.851	880.497	940.606	325.815	314.02
AT1G13740	Encodes a member of a small plant-specific gene family whose members interact with ABI5 and appear to be involved in mediating stress responses. AFP2 mutants affect a number of ABA mediated processes such as germination and response to osmotic and sugar stress. AFP2 nuclear localization is stress dependent.	ABI FIVE BINDING PROTEIN 2 (AFP2)	1.12212	0.00364931	1.51028	0.000682043	-0.549258	0.358355	-0.161105	0.789791	65.2286	55.4488	73.7204	163.998	124.368	135.456	145.79	103.588	129.852	20.9239	66.4274
AT1G13750	Encodes a purple acid phosphatase whose expression is responsive to both phosphate (Pi) and phosphite (Phi) in roots.	PURPLE ACID PHOSPHATASE 1 (PAP1);ARABIDOPSIS THALIANA PURPLE ACID PHOSPHATASE 1 (ATPAP1)	-0.886638	5.10756e-05	-1.94638	5.73425e-17	0.781927	0.00250854	-0.277815	0.360181	401.232	460.729	560.275	213.878	241.274	316.793	207.23	217.966	209.509	799.592	830.946
AT1G13755	Encodes a defensin-like (DEFL) family protein.	0	NA	NA	#VALUE!	NA	NA	NA	NA	NA	0	0	0	0	0	0	0	0	0	0	0
AT1G13760	unknown protein; FUNCTIONS IN: molecular_function unknown; INVOLVED IN: biological_process unknown; LOCATED IN: endomembrane system	0	NA	NA	#VALUE!	NA	NA	NA	NA	NA	0	0	0	0	0	0	0	0	0	0	0
AT1G13770	ROOT UV-B SENSITIVE 3 (RUS3); CONTAINS InterPro DOMAIN/s: Protein of unknown function DUF647 (InterPro:IPR006968); BEST Arabidopsis thaliana protein match is: Protein of unknown function, DUF647 (TAIR:AT3G45890.1)	ROOT UV-B SENSITIVE 3 (RUS3)	-0.369474	0.271079	-0.149925	0.705126	-0.083777	0.882495	0.135772	0.770284	245.745	209.697	265.393	131.501	205.622	222.848	190.568	217.966	205.144	167.391	285.034
AT1G13780	F-box/RNI-like/FBD-like domains-containing protein; CONTAINS InterPro DOMAIN/s: FBD (InterPro:IPR013596), F-box domain, cyclin-like (InterPro:IPR001810), F-box domain, Skp2-like (InterPro:IPR022364), FBD-like (InterPro:IPR006566), Leucine-rich repeat 2 (InterPro:IPR013101); BEST Arabidopsis thaliana protein match is: F-box/FBD-like domains containing protein (TAIR:AT5G27750.1)	0	0.0447293	0.912801	0.893646	0.00599938	-0.0420957	0.947797	0.806821	0.0105141	138.042	135.094	101.734	113.363	121.052	152.935	245.76	217.966	211.691	149.456	94.2061
AT1G13790	Belongs to a subgroup of SGS3-like proteins that act redundantly in RNA-directed DNA methylation: AT1G15910 (FDM1), AT4G00380 (FDM2), AT3G12550 (FDM3), AT1G13790 (FDM4), AT1G80790 (FDM5).	FACTOR OF DNA METHYLATION 4 (FDM4)	0.41065	0.55946	-0.131106	0.882424	-1.0873	0.183074	-1.62905	0.013176	42.4744	30.2448	91.4133	107.317	63.0132	48.0652	18.7444	21.5808	30.5533	14.9456	36.2331
AT1G13800	Encodes a PPR (pentatricopeptide repeat motif) protein that is essential for the initiation of zygotic embryogenesis.	EMBRYONIC FACTOR 19 (FAC19)	1.11196	0.0484202	4.48797	0.000266581	-3.84065	0.00451937	-0.464642	0.532593	17.4449	20.1632	20.6417	46.8566	33.1648	45.8804	23.9512	34.5293	32.7357	2.98913	0
AT1G13805	#N/A	#N/A	NA	NA	#VALUE!	NA	NA	NA	NA	NA	0	0	0	0	0	0	0	0	0	0	0
AT1G13810	Restriction endonuclease, type II-like superfamily protein; FUNCTIONS IN: DNA binding, nuclease activity; INVOLVED IN: biological_process unknown; LOCATED IN: cellular_component unknown; EXPRESSED IN: 23 plant structures; EXPRESSED DURING: 13 growth stages; CONTAINS InterPro DOMAIN/s: YqaJ viral recombinase family (InterPro:IPR019080), Exonuclease, phage-type/RecB, C-terminal (InterPro:IPR011604), Restriction endonuclease, type II-like (InterPro:IPR011335); BEST Arabidopsis thaliana protein match is: Restriction endonuclease, type II-like superfamily protein (TAIR:AT1G67660.1)	0	1.01827	0.0288334	0.833098	0.135687	-0.0921148	0.925829	-0.277282	0.674636	30.3389	24.1959	29.4881	55.9256	58.0385	56.8043	54.1505	56.1101	30.5533	20.9239	31.402
AT1G13820	alpha/beta-Hydrolases superfamily protein; FUNCTIONS IN: hydrolase activity, catalytic activity; CONTAINS InterPro DOMAIN/s: Epoxide hydrolase-like (InterPro:IPR000639), Alpha/beta hydrolase fold-1 (InterPro:IPR000073); BEST Arabidopsis thaliana protein match is: alpha/beta-Hydrolases superfamily protein (TAIR:AT5G39220.1)	0	0.306423	0.189251	0.229178	0.376094	0.297101	0.326187	0.219856	0.440409	503.625	510.129	403.25	664.306	470.941	616.108	664.385	657.136	718.003	651.63	509.679
AT1G13825	#N/A	#N/A	NA	NA	#VALUE!	NA	NA	NA	NA	NA	0	0	0	0	0	0	0	0	0	0	0
AT1G13830	Carbohydrate-binding X8 domain superfamily protein; FUNCTIONS IN: molecular_function unknown; INVOLVED IN: biological_process unknown; LOCATED IN: endomembrane system; EXPRESSED IN: 8 plant structures; EXPRESSED DURING: 4 anthesis, petal differentiation and expansion stage; CONTAINS InterPro DOMAIN/s: X8 (InterPro:IPR012946); BEST Arabidopsis thaliana protein match is: Carbohydrate-binding X8 domain superfamily protein (TAIR:AT2G03505.1)	0	-0.782235	0.643727	1.01623	0.646215	-3.15761	0.143996	-1.35914	0.494252	4.55083	20.1632	13.2697	9.06902	0	13.1087	2.08271	4.31616	2.18238	2.98913	0
AT1G13840	tRNA-Ala (anticodon: TGC)	0	NA	NA	#VALUE!	NA	NA	NA	NA	NA	0	0	0	0	0	0	0	0	0	0	0
AT1G13850	tRNA-Ala (anticodon: TGC)	0	NA	NA	#VALUE!	NA	NA	NA	NA	NA	0	0	0	0	0	0	0	0	0	0	0
AT1G13860	Encodes QUASIMODO2 LIKE1 (QUL1), a paralog of QUASIMODO2 (QUA2). AT1G78240 (QUA2), AT1G13860 (QUL1) and AT2G03480 (QUL2) form a clade with a possible role in plant vasculature development.	QUASIMODO2 LIKE 1 (QUL1)	-0.31241	0.34784	-1.06138	0.000779241	-0.101729	0.848539	-0.850704	0.00750933	511.21	566.586	521.94	358.226	497.472	432.587	229.098	338.819	146.22	448.369	544.705
AT1G13870	Encodes a homolog of the yeast TOT4/KTI12 protein. Yeast TOT4/KTI12 associates with Elongator, a multisubunit complex that binds the RNA polymerase II transcription elongation complex. Ds insertion mutant has enlarged shoot apical region, 4 to 6 long slender leaves followed by spike-like structures, short roots. Mutants also have no ncm5U (5-carbamoylmethyluridine).	DEFORMED ROOTS AND LEAVES 1 (DRL1); (AtKTI12)	0.606171	0.0553561	0.426025	0.257119	-0.289564	0.555369	-0.46971	0.207366	101.635	116.947	160.71	246.375	166.653	163.859	137.459	135.959	144.037	95.6521	111.115
AT1G13880	ELM2 domain-containing protein; FUNCTIONS IN: DNA binding; INVOLVED IN: biological_process unknown; EXPRESSED IN: 24 plant structures; EXPRESSED DURING: 15 growth stages; CONTAINS InterPro DOMAIN/s: SANT, DNA-binding (InterPro:IPR001005), ELM2 (InterPro:IPR000949); BEST Arabidopsis thaliana protein match is: ELM2 domain-containing protein (TAIR:AT2G03470.2)	(ELM2)	-0.65785	0.000621972	-0.944293	7.12495e-06	0.201542	0.493708	-0.0849013	0.790421	373.168	355.881	342.063	220.68	219.717	239.233	214.519	188.832	236.788	422.962	398.564
AT1G13890	Encodes a member of a gene family homologous to mammalian SNAP25, a type of SNARE proteins with two chains. There are three members in Arabidopsis: SNAP30, SNAP29, and SNAP33.	SOLUBLE N-ETHYLMALEIMIDE-SENSITIVE FACTOR ADAPTOR PROTEIN 30 (SNAP30); (ATSNAP30)	NA	NA	#VALUE!	NA	NA	NA	NA	NA	0	0	0	0	0	0	0	0	0	0	0
AT1G13900	Encodes a dual-localized acid phosphatase (mitochondria and chloroplast) that modulates carbon metabolism.	PURPLE ACID PHOSPHATASE 2 (PAP2)	-0.915829	5.54904e-08	-0.869027	4.33859e-06	0.109055	0.715319	0.155856	0.54071	675.04	659.337	617.777	296.255	366.471	373.597	410.294	375.506	366.64	705.434	698.092
AT1G13910	Leucine-rich repeat (LRR) family protein; INVOLVED IN: signal transduction; LOCATED IN: endomembrane system; EXPRESSED IN: 7 plant structures; EXPRESSED DURING: 4 anthesis, petal differentiation and expansion stage; CONTAINS InterPro DOMAIN/s: Leucine-rich repeat (InterPro:IPR001611); BEST Arabidopsis thaliana protein match is: Leucine-rich repeat (LRR) family protein (TAIR:AT5G61240.1)	0	0.524818	0.12297	0.478834	0.217391	-0.171616	0.763992	-0.217601	0.636635	109.22	96.7834	81.8296	116.386	128.514	170.413	93.722	144.591	117.849	80.7065	89.375
AT1G13920	Remorin family protein; CONTAINS InterPro DOMAIN/s: Remorin, C-terminal (InterPro:IPR005516); BEST Arabidopsis thaliana protein match is: Remorin family protein (TAIR:AT1G69325.1)	0	0.937879	0.105648	-0.240125	0.748899	-0.144648	0.893062	-1.32265	0.0316309	39.4405	70.5712	51.6043	59.7044	118.564	131.087	58.3159	43.1616	21.8238	23.913	72.4663
AT1G13930	Involved in response to salt stress. Knockout mutants are hypersensitive to salt stress. The mRNA is cell-to-cell mobile.	0	0.660147	0.00420936	-0.0188668	0.956512	0.68035	0.0138395	0.00133629	0.999081	3686.93	4776.66	3320.37	6606.03	6099.84	5912.02	5353.61	8411.12	4871.07	6522.28	6065.43
AT1G13940	Plant protein of unknown function (DUF863); CONTAINS InterPro DOMAIN/s: Protein of unknown function DUF863, plant (InterPro:IPR008581); BEST Arabidopsis thaliana protein match is: Plant protein of unknown function (DUF863) (TAIR:AT1G69360.1)	0	-0.208053	0.4617	-0.604665	0.0231211	0.298341	0.386236	-0.0982705	0.79578	490.731	532.309	596.398	386.189	454.358	563.673	407.17	353.925	548.869	717.391	611.132
AT1G13950	Encodes eukaryotic translation initiation factor 5A (EIF-5A).In mammalian cells it functions as a shuttle protein that translocates mRNA from the nucleus to cytoplasmic ribosomes. Overexpression results in an increase in both primary and secondary xylem formation. In RNAi suppressed lines, xylem formation is reduced.	(EIF-5A);EUKARYOTIC ELONGATION FACTOR 5A-1 (ELF5A-1);EUKARYOTIC ELONGATION FACTOR 5A-1 (ATELF5A-1);EUKARYOTIC ELONGATION FACTOR 5A (EIF5A)	-0.764809	0.0540003	-1.56794	0.000177852	0.278459	0.647235	-0.524671	0.304666	106.945	122.996	63.3995	49.8796	61.3549	61.1739	47.9024	34.5293	37.1005	125.543	111.115
AT1G13960	Encodes WRKY DNA-binding protein 4 (WRKY4).	WRKY DNA-BINDING PROTEIN 4 (WRKY4)	0.644583	0.00551353	0.703713	0.00499994	0.838683	0.00188772	0.897813	0.00012606	209.338	214.738	196.833	350.669	266.148	353.934	726.866	572.971	507.403	405.027	335.76
AT1G13970	Protein of unknown function (DUF1336); FUNCTIONS IN: molecular_function unknown; INVOLVED IN: N-terminal protein myristoylation; EXPRESSED IN: 20 plant structures; EXPRESSED DURING: 10 growth stages; CONTAINS InterPro DOMAIN/s: Protein of unknown function DUF1336 (InterPro:IPR009769); BEST Arabidopsis thaliana protein match is: Protein of unknown function (DUF1336) (TAIR:AT3G29180.2)	0	-1.04695	0.0757425	-0.352492	0.632467	-0.750533	0.350856	-0.0560744	0.958652	84.1904	148.2	81.8296	57.4371	58.8676	34.9565	70.8122	18.3437	56.7419	91.1684	33.8176
AT1G13980	Encodes a GDP/GTP exchange factor for small G-proteins of the ADP ribosylation factor (RAF) class, and as regulator of intracellular trafficking. Homologous to Sec7p and YEC2 from yeast. Involved in the specification of apical-basal pattern formation. Essential for cell division, expansion and adhesion. It appears that heteotypic binding between the DCB and C-terminal domains of two GNOM proteins is required for membrane association, however, GNOM appears to exist predominantly as a heterodimer formed through DCB-DCB interactions.	VASCULAR NETWORK 7 (VAN7);GNOM (GN);EMBRYO DEFECTIVE 30 (EMB30)	-0.312584	0.150361	-0.381027	0.0960451	0.101762	0.769656	0.0333187	0.928011	1818.82	1665.48	1955.8	1203.91	1412.82	1767.49	1511.01	1244.13	1728.45	1930.98	1961.42
AT1G13990	unknown protein; FUNCTIONS IN: molecular_function unknown; INVOLVED IN: biological_process unknown; LOCATED IN: chloroplast; EXPRESSED IN: 23 plant structures; EXPRESSED DURING: 13 growth stages; CONTAINS InterPro DOMAIN/s: Protein of unknown function DUF3110 (InterPro:IPR021503)	0	-1.35731	0.0013556	-1.13223	0.0139362	1.06776	0.0364479	1.29284	0.00536398	109.22	154.249	128.273	45.3451	24.8736	84.114	165.576	92.7975	115.666	315.353	231.892
AT1G14000	Encodes a protein with similarity to members of the C1 subgroup of MAP kinase kinase kinases. Interacts physically with the receptor kinase BRL2/VH1 and appears to be involved in auxin and brassinosteriod signaling. The mRNA is cell-to-cell mobile.	VH1-INTERACTING KINASE (VIK)	-0.423405	0.0309502	-0.763336	0.000174582	0.434038	0.0687536	0.094107	0.747906	679.591	779.308	626.623	581.173	427.826	545.103	560.249	525.493	572.875	978.94	898.582
AT1G14010	emp24/gp25L/p24 family/GOLD family protein; FUNCTIONS IN: protein transmembrane transporter activity; INVOLVED IN: intracellular protein transport, transport; LOCATED IN: endoplasmic reticulum, membrane; EXPRESSED IN: guard cell, callus; CONTAINS InterPro DOMAIN/s: GOLD (InterPro:IPR009038), emp24/gp25L/p24 (InterPro:IPR000348); BEST Arabidopsis thaliana protein match is: emp24/gp25L/p24 family/GOLD family protein (TAIR:AT1G26690.1)	0	0.261186	0.625875	-0.3482	0.527399	0.0570235	0.951975	-0.552362	0.320073	87.2243	106.865	87.7272	176.846	94.5198	64.451	106.218	66.9005	56.7419	91.1684	103.868
AT1G14020	O-fucosyltransferase family protein; CONTAINS InterPro DOMAIN/s: GDP-fucose protein O-fucosyltransferase (InterPro:IPR019378); BEST Arabidopsis thaliana protein match is: O-fucosyltransferase family protein (TAIR:AT2G03280.1)	0	0.475077	0.0487769	0.261533	0.357533	0.0356441	0.942336	-0.177899	0.589109	316.283	323.62	379.66	357.471	495.814	566.951	458.197	430.537	364.458	346.739	350.254
AT1G14030	Encodes a lysine methyltransferase whose main soluble physiological substrates are chloroplastic fructose 1,6-bisphosphate aldolases, FBA1, FBA2, and FBA3. Lysines near the C-terminal end of the target proteins are trimethylated.	LYSINE METHYLTRANSFERASE (LSMT)-LIKE (LSMT-L)	0.79337	0.0011894	0.804916	0.00313835	0.0909346	0.843155	0.10248	0.793835	476.32	368.987	440.111	635.587	591.992	1005	763.314	757.487	872.952	517.119	397.357
AT1G14040	Encodes a PHO1 homologue that is upregulated in response to Zn deficiency and is involved in Pi homeostasis in response to Zn deficiency. The mRNA is cell-to-cell mobile.	PHO1 HOMOLOG 3 (PHO1;H3)	0.743878	0.0655513	3.57123	5.82198e-09	-2.77509	2.86463e-05	0.0522675	0.940894	53.093	42.3427	39.809	78.5982	77.9374	69.913	85.3912	84.1652	65.4714	2.98913	9.66217
AT1G14048	GCK domain-containing protein; FUNCTIONS IN: molecular_function unknown; INVOLVED IN: biological_process unknown; LOCATED IN: cellular_component unknown; CONTAINS InterPro DOMAIN/s: GCK (InterPro:IPR012891); BEST Arabidopsis thaliana protein match is: GCK domain-containing protein (TAIR:AT5G02210.1)	0	NA	NA	#VALUE!	NA	NA	NA	NA	NA	0	0	0	0	0	0	0	0	0	0	0
AT1G14060	GCK domain-containing protein; FUNCTIONS IN: molecular_function unknown; INVOLVED IN: N-terminal protein myristoylation; LOCATED IN: cellular_component unknown; EXPRESSED IN: 16 plant structures; EXPRESSED DURING: 10 growth stages; CONTAINS InterPro DOMAIN/s: GCK (InterPro:IPR012891); BEST Arabidopsis thaliana protein match is: GCK domain-containing protein (TAIR:AT5G02210.1)	0	0.773984	0.0325695	3.12574	1.13498e-09	-3.26273	7.53562e-10	-0.910976	0.0200133	131.974	116.947	80.3552	250.154	165.824	145.288	114.549	86.3233	98.2071	13.4511	9.66217
AT1G14080	Encodes an alpha-(1,2)-fucosyltransferase.	FUCOSYLTRANSFERASE 6 (FUT6); (ATFUT6)	-0.614235	0.71152	-0.259487	0.886415	0.199489	0.940043	0.554238	0.78695	7.58472	2.01632	8.10924	5.29026	0	6.55434	4.16542	6.47425	6.54714	8.96739	4.83108
AT1G14100	member of Glycosyltransferase Family- 37. FUT8 was previously associated to AT1G14110	FUCOSYLTRANSFERASE 8 (FUT8)	0.533806	0.802909	-0.380162	0.863499	0.846387	0.757854	-0.0675808	0.983978	0	2.01632	11.7953	3.02301	0	17.4782	6.24813	8.63233	4.36476	11.9565	4.83108
AT1G14110	member of xyloglucan fucosyltransferase family	(ATFUT9);FUCOSYLTRANSFERASE 9 (FUT9)	NA	NA	#VALUE!	NA	NA	NA	NA	NA	0	0	0	0	0	0	0	0	0	0	0
AT1G14120	DAO2 is an IAA oxidase expressed in root caps. it is a member of a family of dioxygenase and 2OG Fe(II) oxygenase domain and DAO domain containing proteins. It is expressed specifically in root cap cells and does not appear to be the major IAA oxidase in planta.	AUXIN OXIDASE (ATDAO2)	-4.30401	NA	0	NA	-3.69567	NA	0	NA	7.58472	2.01632	0	0	0	0	0	0	0	0	0
AT1G14130	DAO1 is an IAA oxidase expressed in many different plant parts. it is a member of a family of dioxygenase and 2OG Fe(II) oxygenase domain and DAO domain containing proteins. It appears to be the major IAA oxidase in planta and major contributor to IAA degradation.	DIOXYGENASE FOR AUXIN OXIDATION 1 (DAO1); (ATDAO)	-0.302534	0.579273	-0.699712	0.187483	0.250276	0.742656	-0.146901	0.843477	43.2329	60.4896	48.6554	48.3681	45.6016	28.4021	37.4888	38.8455	34.9181	77.7173	43.4798
AT1G14140	Mitochondrial substrate carrier family protein; FUNCTIONS IN: transporter activity, binding; INVOLVED IN: transport, mitochondrial transport, transmembrane transport; LOCATED IN: mitochondrial inner membrane, membrane; EXPRESSED IN: 21 plant structures; EXPRESSED DURING: 13 growth stages; CONTAINS InterPro DOMAIN/s: Mitochondrial substrate carrier (InterPro:IPR001993), Mitochondrial substrate/solute carrier (InterPro:IPR018108), Adenine nucleotide translocator 1 (InterPro:IPR002113); BEST Arabidopsis thaliana protein match is: uncoupling protein 2 (TAIR:AT5G58970.1)	UNCOUPLING PROTEIN 3 (UCP3)	0.155686	0.80527	0.174346	0.787261	-0.317193	0.691579	-0.298533	0.668743	85.7073	62.506	86.2528	121.676	48.089	91.7608	74.9776	74.4538	63.289	32.8804	91.7906
AT1G14150	Encodes a subunit of the NAD(P)H dehydrogenase complex located in the chloroplast thylakoid lumen.	PHOTOSYNTHETIC NDH SUBCOMPLEX L 2 (PnsL2);PSBQ-LIKE 1 (PQL1);PSBQ-LIKE 2 (PQL2)	0.6205	0.019834	0.421231	0.16025	1.1121	0.000156043	0.912827	0.000760963	458.117	612.962	413.571	542.63	722.164	1018.11	1481.85	1576.48	1234.14	1144.84	992.788
AT1G14160	Uncharacterised protein family (UPF0497); CONTAINS InterPro DOMAIN/s: Uncharacterised protein family UPF0497, trans-membrane plant (InterPro:IPR006702), Uncharacterised protein family UPF0497, trans-membrane plant subgroup (InterPro:IPR006459); BEST Arabidopsis thaliana protein match is: Uncharacterised protein family (UPF0497) (TAIR:AT5G15290.1)	CASP-LIKE PROTEIN 1A1 (CASPL1A1)	-3.23225	NA	1.55428	NA	-2.62392	NA	2.16261	NA	4.55083	0	0	0	0	0	0	0	2.18238	0	0
AT1G14170	RNA-binding KH domain-containing protein; FUNCTIONS IN: RNA binding, nucleic acid binding; INVOLVED IN: biological_process unknown; LOCATED IN: cellular_component unknown; CONTAINS InterPro DOMAIN/s: K Homology, type 1, subgroup (InterPro:IPR018111), K Homology (InterPro:IPR004087), K Homology, type 1 (InterPro:IPR004088); BEST Arabidopsis thaliana protein match is: RNA-binding KH domain-containing protein (TAIR:AT5G15270.1)	0	0.91796	0.00558387	2.05004	1.9597e-08	-1.04043	0.0138969	0.0916438	0.866726	158.521	114.93	186.513	299.278	316.724	254.527	248.884	317.238	362.275	107.609	43.4798
AT1G14180	RING/U-box superfamily protein; FUNCTIONS IN: zinc ion binding; INVOLVED IN: biological_process unknown; EXPRESSED IN: 10 plant structures; EXPRESSED DURING: 6 growth stages; CONTAINS InterPro DOMAIN/s: Zinc finger, RING-type (InterPro:IPR001841); BEST Arabidopsis thaliana protein match is: RING/U-box superfamily protein (TAIR:AT5G18260.1)	0	-0.170087	0.615763	0.288013	0.42316	-0.999689	0.00284787	-0.541589	0.0960283	196.444	212.722	201.257	184.403	180.748	176.967	118.715	129.485	124.396	68.75	132.855
AT1G14185	Glucose-methanol-choline (GMC) oxidoreductase family protein; FUNCTIONS IN: aldehyde-lyase activity, oxidoreductase activity, acting on CH-OH group of donors, FAD binding; INVOLVED IN: alcohol metabolic process; LOCATED IN: endomembrane system; CONTAINS InterPro DOMAIN/s: Glucose-methanol-choline oxidoreductase, N-terminal (InterPro:IPR000172), Glucose-methanol-choline oxidoreductase (InterPro:IPR012132), Glucose-methanol-choline oxidoreductase, C-terminal (InterPro:IPR007867); BEST Arabidopsis thaliana protein match is: Glucose-methanol-choline (GMC) oxidoreductase family protein (TAIR:AT1G14190.1)	0	-1.58364	0.394072	-2.12844	0.31172	-1.12263	0.670887	-1.66742	0.496195	9.86013	2.01632	28.0137	1.5115	3.31648	8.73912	4.16542	0	0	0	12.0777
AT1G14190	Glucose-methanol-choline (GMC) oxidoreductase family protein; FUNCTIONS IN: aldehyde-lyase activity, oxidoreductase activity, acting on CH-OH group of donors, FAD binding; INVOLVED IN: alcohol metabolic process; LOCATED IN: cellular_component unknown; CONTAINS InterPro DOMAIN/s: Glucose-methanol-choline oxidoreductase, N-terminal (InterPro:IPR000172), Glucose-methanol-choline oxidoreductase (InterPro:IPR012132), Glucose-methanol-choline oxidoreductase, C-terminal (InterPro:IPR007867); BEST Arabidopsis thaliana protein match is: Glucose-methanol-choline (GMC) oxidoreductase family protein (TAIR:AT1G14185.1)	0	-0.811001	0.337796	-1.09946	0.220171	-0.548241	0.650068	-0.836696	0.40872	45.5083	68.5549	61.1879	31.7416	33.1648	34.9565	6.24813	45.3197	4.36476	23.913	55.5575
AT1G14200	RING/U-box superfamily protein; FUNCTIONS IN: zinc ion binding; EXPRESSED IN: 20 plant structures; EXPRESSED DURING: 12 growth stages; CONTAINS InterPro DOMAIN/s: Zinc finger, RING-type (InterPro:IPR001841), Zinc finger, C3HC4 RING-type (InterPro:IPR018957); BEST Arabidopsis thaliana protein match is: RING/U-box superfamily protein (TAIR:AT1G26800.1)	0	-0.78717	0.0367827	0.00677761	0.992143	0.116472	0.860851	0.91042	0.025434	70.5379	58.4733	89.9389	41.5663	38.1396	48.0652	89.5566	79.849	69.8362	86.6847	72.4663
AT1G14205	Ribosomal L18p/L5e family protein; FUNCTIONS IN: structural constituent of ribosome; INVOLVED IN: translation; LOCATED IN: ribosome, intracellular; CONTAINS InterPro DOMAIN/s: Ribosomal protein L18/L5 (InterPro:IPR005484); BEST Arabidopsis thaliana protein match is: Ribosomal L18p/L5e family protein (TAIR:AT1G48350.1)	0	1.63698	3.43458e-06	1.92344	2.18349e-06	0.0435569	0.959796	0.330018	0.496502	40.199	37.3019	52.3415	131.501	108.615	166.043	167.658	171.567	170.226	64.2663	26.571
AT1G14210	Ribonuclease T2 family protein; FUNCTIONS IN: ribonuclease T2 activity, endoribonuclease activity, RNA binding; INVOLVED IN: response to salt stress; LOCATED IN: endomembrane system; EXPRESSED IN: 22 plant structures; EXPRESSED DURING: 13 growth stages; CONTAINS InterPro DOMAIN/s: Ribonuclease T2 (InterPro:IPR001568), Ribonuclease T2, active site (InterPro:IPR018188); BEST Arabidopsis thaliana protein match is: Ribonuclease T2 family protein (TAIR:AT1G14220.1)	0	-0.630646	0.0905133	-0.0718799	0.887464	-0.809163	0.0719883	-0.250396	0.62712	304.147	309.505	165.871	188.182	199.818	113.609	128.087	183.437	111.301	146.467	149.764
AT1G14220	Ribonuclease T2 family protein; FUNCTIONS IN: ribonuclease T2 activity, endoribonuclease activity, RNA binding; INVOLVED IN: N-terminal protein myristoylation; LOCATED IN: endomembrane system; EXPRESSED IN: sperm cell, root, egg cell; CONTAINS InterPro DOMAIN/s: Ribonuclease T2 (InterPro:IPR001568), Ribonuclease T2, active site (InterPro:IPR018188); BEST Arabidopsis thaliana protein match is: ribonuclease 3 (TAIR:AT1G26820.1)	0	-1.65777	NA	-3.91826	NA	2.54082	NA	0	NA	1.51694	0	0	0	0	0	0	0	0	5.97826	0
AT1G14230	GDA1/CD39 nucleoside phosphatase family protein; FUNCTIONS IN: hydrolase activity; CONTAINS InterPro DOMAIN/s: Nucleoside phosphatase GDA1/CD39 (InterPro:IPR000407); BEST Arabidopsis thaliana protein match is: GDA1/CD39 nucleoside phosphatase family protein (TAIR:AT1G14250.1)	0	-0.036739	0.908057	-0.330893	0.220607	0.192428	0.596079	-0.101726	0.775202	442.948	436.534	423.892	309.102	511.568	451.157	431.121	402.482	350.272	497.69	495.186
AT1G14240	GDA1/CD39 nucleoside phosphatase family protein; FUNCTIONS IN: hydrolase activity; INVOLVED IN: biological_process unknown; LOCATED IN: cellular_component unknown; EXPRESSED IN: 20 plant structures; EXPRESSED DURING: 11 growth stages; CONTAINS InterPro DOMAIN/s: Nucleoside phosphatase GDA1/CD39 (InterPro:IPR000407); BEST Arabidopsis thaliana protein match is: GDA1/CD39 nucleoside phosphatase family protein (TAIR:AT1G14250.1)	APYRASE3 (APY3)	-3.00559	0.102203	0	1	-5.94759	0.0236889	-3.27	0.222609	21.2372	20.1632	4.42322	1.5115	0	4.36956	0	0	0	0	0
AT1G14250	GDA1/CD39 nucleoside phosphatase family protein; FUNCTIONS IN: hydrolase activity; INVOLVED IN: biological_process unknown; LOCATED IN: vacuole; EXPRESSED IN: male gametophyte, cultured cell, pollen tube; EXPRESSED DURING: L mature pollen stage, M germinated pollen stage; CONTAINS InterPro DOMAIN/s: Nucleoside phosphatase GDA1/CD39 (InterPro:IPR000407); BEST Arabidopsis thaliana protein match is: GDA1/CD39 nucleoside phosphatase family protein (TAIR:AT1G14240.4)	0	-7.32269	1.46079e-11	-2.93441	0.00022525	-1.30859	0.136818	3.07969	0.0226776	185.826	62.506	159.236	2.26726	0	0	2.08271	6.47425	13.0943	28.3967	80.9207
AT1G14260	RING/FYVE/PHD zinc finger superfamily protein; CONTAINS InterPro DOMAIN/s: Protein of unknown function DUF3675 (InterPro:IPR022143), Zinc finger, C3HC4 RING-type (InterPro:IPR018957), Zinc finger, RING-CH-type (InterPro:IPR011016); BEST Arabidopsis thaliana protein match is: RING/FYVE/PHD zinc finger superfamily protein (TAIR:AT2G02960.3)	0	-0.251774	0.809673	0.730863	0.488879	-1.92421	0.0667948	-0.941571	0.363037	39.4405	40.3264	52.3415	32.4973	56.3802	21.8478	20.8271	10.7904	26.1886	23.913	0
AT1G14270	CAAX amino terminal protease family protein; INVOLVED IN: proteolysis; LOCATED IN: membrane; EXPRESSED IN: 24 plant structures; EXPRESSED DURING: 15 growth stages; CONTAINS InterPro DOMAIN/s: Abortive infection protein (InterPro:IPR003675); BEST Arabidopsis thaliana protein match is: CAAX amino terminal protease family protein (TAIR:AT5G60750.1)	0	0.592423	0.00849593	0.911123	0.000139444	0.0509432	0.90838	0.369643	0.169003	862.382	830.724	853.682	946.201	1159.11	1739.09	1646.38	1614.25	1701.17	890.76	868.387
AT1G14280	Encodes phytochrome kinase substrate 2. PKS proteins are critical for hypocotyl phototropism. Forms a complex with Phot1, Phot2 and NPH3.	PHYTOCHROME KINASE SUBSTRATE 2 (PKS2)	-1.52747	9.61268e-14	-2.10719	7.23807e-21	0.606288	0.0210682	0.026568	0.950316	790.328	975.899	873.586	312.881	252.053	351.75	262.422	375.506	294.621	1481.11	1198.11
AT1G14290	Encodes one of the two redundant sphingoid base hydroxylases (SBH). Involved in sphingolipid trihydroxy long-chain base (4-hydroxysphinganine) biosynthesis. Double mutants of SBHs were dwarfed and not able to progress from vegetative to reproductive growth.	SPHINGOID BASE HYDROXYLASE 2 (SBH2); (ATSBH2)	-0.789277	3.36838e-05	-0.133822	0.596803	0.000421374	1	0.655877	0.00182903	637.116	590.782	603.77	373.341	389.687	294.945	472.776	615.053	582.696	642.663	579.73
AT1G14300	ARM repeat superfamily protein; FUNCTIONS IN: binding; INVOLVED IN: biological_process unknown; LOCATED IN: cellular_component unknown; EXPRESSED IN: 22 plant structures; EXPRESSED DURING: 13 growth stages; CONTAINS InterPro DOMAIN/s: Uncharacterised protein family UPF0507 (InterPro:IPR007205), Armadillo-like helical (InterPro:IPR011989), Armadillo-type fold (InterPro:IPR016024), Uncharacterised protein family UPF0507, C-terminal (InterPro:IPR007206).	0	0.899567	0.00102432	2.21888	1.82059e-12	-1.25514	0.000343615	0.0641638	0.893194	212.372	144.167	129.748	288.697	356.522	262.174	293.662	282.709	373.187	65.7608	70.0507
AT1G14310	Haloacid dehalogenase-like hydrolase (HAD) superfamily protein; FUNCTIONS IN: hydrolase activity, catalytic activity, phosphoglycolate phosphatase activity; INVOLVED IN: metabolic process; LOCATED IN: cellular_component unknown; EXPRESSED IN: 22 plant structures; EXPRESSED DURING: 14 growth stages; CONTAINS InterPro DOMAIN/s: Haloacid dehalogenase-like hydrolase (InterPro:IPR005834), Haloacid dehydrogenase/epoxide hydrolase (InterPro:IPR005833), HAD-superfamily hydrolase, subfamily IA, REG-2-like (InterPro:IPR011949), HAD-superfamily hydrolase, subfamily IA, variant 1 (InterPro:IPR006439); BEST Arabidopsis thaliana protein match is: Haloacid dehalogenase-like hydrolase (HAD) superfamily protein (TAIR:AT2G41250.1)	0	0.043818	0.906582	-0.455941	0.145048	0.489458	0.170139	-0.0103012	0.985862	142.593	120.979	123.85	123.943	126.026	150.75	129.128	157.54	110.21	186.821	176.335
AT1G14315	F-box and associated interaction domains-containing protein; FUNCTIONS IN: molecular_function unknown; INVOLVED IN: biological_process unknown; LOCATED IN: cellular_component unknown; CONTAINS InterPro DOMAIN/s: F-box domain, cyclin-like (InterPro:IPR001810), F-box domain, Skp2-like (InterPro:IPR022364), F-box associated domain, type 1 (InterPro:IPR006527), F-box associated interaction domain (InterPro:IPR017451); BEST Arabidopsis thaliana protein match is: F-box and associated interaction domains-containing protein (TAIR:AT1G09650.1)	0	2.52296	NA	2.49384	NA	-1.02326	NA	-1.05239	NA	0	0	1.47441	0	0	8.73912	4.16542	0	0	0	0
AT1G14320	Encodes a ribosomal protein L10 and may be involved in translation regulation. Semi-dominant mutations in SAC552 can suppress defects in acaulis5, which encodes a thermospermine synthase, by enhancing translation of acl5 and itself.	SUPPRESSOR OF ACAULIS 52 (SAC52);RIBOSOMAL PROTEIN L10 (RPL10);RIBOSOMAL PROTEIN L10 A (RPL10A)	1.64483	1.1459e-38	3.02579	9.54234e-102	-1.48705	7.69967e-24	-0.106094	0.594021	5866.78	5218.24	5508.39	16110.4	18293.7	17490.3	15085.1	17558.2	15571.3	2089.4	1858.76
AT1G14330	Galactose oxidase/kelch repeat superfamily protein; CONTAINS InterPro DOMAIN/s: Galactose oxidase/kelch, beta-propeller (InterPro:IPR011043), Kelch repeat type 1 (InterPro:IPR006652), Kelch related (InterPro:IPR013089), Kelch-type beta propeller (InterPro:IPR015915); BEST Arabidopsis thaliana protein match is: Galactose oxidase/kelch repeat superfamily protein (TAIR:AT2G02870.3)	0	-1.34233	4.30714e-09	-0.339709	0.236943	-0.255117	0.479984	0.747507	0.00491538	364.066	330.677	371.551	107.317	157.533	157.304	254.091	253.575	198.597	283.967	311.605
AT1G14340	RNA-binding (RRM/RBD/RNP motifs) family protein; FUNCTIONS IN: oxidoreductase activity, nucleotide binding, nucleic acid binding; INVOLVED IN: oxidation reduction; EXPRESSED IN: 22 plant structures; EXPRESSED DURING: 13 growth stages; CONTAINS InterPro DOMAIN/s: Aldo/keto reductase (InterPro:IPR001395), RNA recognition motif, RNP-1 (InterPro:IPR000504), Nucleotide-binding, alpha-beta plait (InterPro:IPR012677); BEST Arabidopsis thaliana protein match is: RNA-binding (RRM/RBD/RNP motifs) family protein (TAIR:AT3G01210.1)	0	-0.781356	0.00109677	-0.51542	0.0599041	0.28294	0.420523	0.548876	0.0501812	199.478	202.64	159.236	103.538	109.444	113.609	159.327	170.488	147.311	230.163	224.645
AT1G14345	NAD(P)-linked oxidoreductase superfamily protein; FUNCTIONS IN: oxidoreductase activity; INVOLVED IN: oxidation reduction; LOCATED IN: chloroplast thylakoid membrane, chloroplast, membrane; EXPRESSED IN: 21 plant structures; EXPRESSED DURING: 13 growth stages; CONTAINS InterPro DOMAIN/s: Aldo/keto reductase (InterPro:IPR001395)	0	0.622065	0.00067856	0.556216	0.00658093	0.446109	0.057071	0.38026	0.0755031	959.467	932.549	922.242	1402.68	1155.79	1776.23	1982.74	1901.27	1753.54	1273.37	1282.65
AT1G14350	Encodes a putative MYB transcription factor involved in stomata development, loss of FLP activity results in a failure of guard mother cells (GMCs) to adopt the guard cell fate, thus they continue to divide resulting in abnormal stomata consisting of clusters of numerous guard cell-like cells. This phenotype is enhanced in double mutants with MYB88. Its transcript levels change after inducing MUTE expression in a mute background. Also regulates female reproductive development.	FOUR LIPS (FLP);MYB DOMAIN PROTEIN 124 (AtMYB124); (MYB124)	0.320399	0.336719	-0.435651	0.219893	-0.562532	0.150767	-1.31858	1.07415e-05	252.571	426.452	286.772	438.336	441.921	322.255	128.087	188.832	165.861	179.348	254.84
AT1G14360	UDP-galactose transporter 3 (UTR3); FUNCTIONS IN: pyrimidine nucleotide sugar transmembrane transporter activity; INVOLVED IN: transmembrane transport; LOCATED IN: endomembrane system; EXPRESSED IN: 24 plant structures; EXPRESSED DURING: 15 growth stages; CONTAINS InterPro DOMAIN/s: UAA transporter (InterPro:IPR013657); BEST Arabidopsis thaliana protein match is: UDP-galactose transporter 1 (TAIR:AT2G02810.1)	(ATUTR3);UDP-GALACTOSE TRANSPORTER 3 (UTR3)	-0.23904	0.504218	-0.167439	0.67515	-0.488776	0.238533	-0.417175	0.274586	248.779	269.179	364.916	332.531	200.647	214.108	163.493	195.306	201.87	167.391	251.216
AT1G14370	Encodes protein kinase APK2a. Protein is N-myristoylated.	PROTEIN KINASE 2A (APK2A);PBS1-LIKE 2 (PBL2);KINASE 1 (KIN1)	-2.02796	1.66735e-08	-3.7237	6.85923e-21	1.18254	0.00447599	-0.513206	0.349267	106.945	165.338	165.134	27.2071	43.1143	37.1413	16.6617	35.6083	22.915	276.494	384.071
AT1G14380	Encodes a microtubule-associated protein.	IQ-DOMAIN 28 (IQD28)	-0.592201	0.015218	-0.914112	0.0015323	-1.85971	4.52756e-12	-2.18162	1.26469e-19	623.464	611.953	614.091	466.299	424.51	334.271	64.5641	102.509	103.663	147.962	190.828
AT1G14390	Leucine-rich repeat protein kinase family protein; FUNCTIONS IN: protein serine/threonine kinase activity, protein kinase activity, ATP binding; INVOLVED IN: transmembrane receptor protein tyrosine kinase signaling pathway, protein amino acid phosphorylation; LOCATED IN: endomembrane system; EXPRESSED IN: inflorescence meristem, root, flower; EXPRESSED DURING: petal differentiation and expansion stage; CONTAINS InterPro DOMAIN/s: Protein kinase, catalytic domain (InterPro:IPR000719), Serine/threonine-protein kinase domain (InterPro:IPR002290), Leucine-rich repeat (InterPro:IPR001611), Tyrosine-protein kinase, catalytic domain (InterPro:IPR020635), Serine-threonine/tyrosine-protein kinase (InterPro:IPR001245), Protein kinase-like domain (InterPro:IPR011009); BEST Arabidopsis thaliana protein match is: Leucine-rich repeat protein kinase family protein (TAIR:AT2G02780.1)	0	-0.0198531	0.982269	0.100593	0.916068	-1.08952	0.199689	-0.969078	0.190564	22.7542	28.2285	42.7578	31.7416	28.1901	32.7717	8.33085	17.2647	21.8238	14.9456	14.4933
AT1G14400	ubiquitin carrier protein	UBIQUITIN CARRIER PROTEIN 1 (UBC1); (ATUBC1);UBIQUITIN CONJUGATING ENZYME 1 (UBC1)	-0.178416	0.365742	-0.10324	0.640402	0.133238	0.628784	0.208414	0.346504	2058.49	2188.72	1840.8	1542.49	1996.52	1840.68	2031.69	2298.36	1884.49	2344.97	2106.35
AT1G14410	Encodes a homolog of the potato p24 protein. Binds single strand telomeric repeats. Negatively regulates telomerase activity and telomere length.	A. THALIANA WHIRLY 1 (ATWHY1); (PTAC1);WHIRLY 1 (WHY1)	1.00319	2.84425e-06	2.35229	9.21011e-22	-1.55438	2.62892e-09	-0.205274	0.506081	420.193	403.264	484.343	749.706	915.349	959.119	675.84	908.552	690.723	116.576	178.75
AT1G14420	AT59; FUNCTIONS IN: lyase activity, pectate lyase activity; INVOLVED IN: plant-type cell wall organization; LOCATED IN: endomembrane system; EXPRESSED IN: 9 plant structures; EXPRESSED DURING: L mature pollen stage, M germinated pollen stage, 4 anthesis, C globular stage, petal differentiation and expansion stage; CONTAINS InterPro DOMAIN/s: Pectin lyase fold/virulence factor (InterPro:IPR011050), Pectate lyase, N-terminal (InterPro:IPR007524), AmbAllergen (InterPro:IPR018082), Pectate lyase/Amb allergen (InterPro:IPR002022), Pectin lyase fold (InterPro:IPR012334); BEST Arabidopsis thaliana protein match is: Pectate lyase family protein (TAIR:AT2G02720.1)	(AT59)	1.29475	NA	0	NA	-1.01681	NA	-2.63956	NA	0	0	1.47441	1.5115	0	2.18478	0	0	0	0	0
AT1G14430	glyoxal oxidase-related protein; FUNCTIONS IN: molecular_function unknown; INVOLVED IN: biological_process unknown; LOCATED IN: endomembrane system; CONTAINS InterPro DOMAIN/s: Galactose oxidase/kelch, beta-propeller (InterPro:IPR011043), Galactose oxidase, beta-propeller (InterPro:IPR015916), Immunoglobulin E-set (InterPro:IPR014756), Glyoxal oxidase, N-terminal (InterPro:IPR009880), Domain of unknown function DUF1929 (InterPro:IPR015202); BEST Arabidopsis thaliana protein match is: glyoxal oxidase-related protein (TAIR:AT3G57620.1)	0	-1.54146	2.62804e-05	0.60115	0.222977	-2.71376	6.53381e-10	-0.57115	0.245596	251.813	256.073	417.257	123.943	129.343	63.3586	66.6468	86.3233	61.1067	32.8804	60.3885
AT1G14440	homeobox protein 31 (HB31); FUNCTIONS IN: DNA binding, sequence-specific DNA binding transcription factor activity; INVOLVED IN: regulation of transcription; LOCATED IN: cellular_component unknown; EXPRESSED IN: 17 plant structures; EXPRESSED DURING: 11 growth stages; CONTAINS InterPro DOMAIN/s: Homeobox domain, ZF-HD class (InterPro:IPR006455), ZF-HD homeobox protein, Cys/His-rich dimerisation domain (InterPro:IPR006456), Homeodomain-related (InterPro:IPR012287); BEST Arabidopsis thaliana protein match is: homeobox protein 21 (TAIR:AT2G02540.1)	HOMEOBOX PROTEIN 31 (AtHB31);HOMEOBOX PROTEIN 31 (HB31);ZINC FINGER HOMEODOMAIN 4 (ZHD4);FLORAL TRANSITION AT THE MERISTEM2 (FTM2)	-0.498396	0.236931	0.182969	0.736639	-2.29793	1.43029e-07	-1.61657	5.36938e-05	367.859	234.901	337.639	230.504	318.382	115.793	66.6468	91.7185	58.9243	59.7826	67.6352
AT1G14450	NADH dehydrogenase (ubiquinone)s; FUNCTIONS IN: NADH dehydrogenase (ubiquinone) activity; INVOLVED IN: photorespiration; LOCATED IN: mitochondrial membrane, respiratory chain complex I; EXPRESSED IN: 23 plant structures; EXPRESSED DURING: 15 growth stages; CONTAINS InterPro DOMAIN/s: NADH:ubiquinone oxidoreductase, B12 subunit (InterPro:IPR012576); BEST Arabidopsis thaliana protein match is: NADH dehydrogenase (ubiquinone)s (TAIR:AT2G02510.1)	0	1.14041	0.128823	0.674403	0.433752	0.555082	0.627999	0.0890743	0.944625	25.788	23.1877	17.6929	12.8478	49.7472	85.2064	47.9024	73.3748	34.9181	16.4402	48.3108
AT1G14453	#N/A	#N/A	0.0933322	NA	-1.52757	NA	2.81958	NA	1.19869	NA	0	0	0.737204	0.755752	0	0	0	0	2.18238	2.98913	1.20777
AT1G14455	unknown protein; FUNCTIONS IN: molecular_function unknown; INVOLVED IN: biological_process unknown; LOCATED IN: endomembrane system	0	2.74547	NA	0	NA	0	NA	-2.37184	NA	0	0	0	3.02301	0	0	0	0	0	0	0
AT1G14460	AAA-type ATPase family protein; FUNCTIONS IN: nucleoside-triphosphatase activity, DNA binding, DNA-directed DNA polymerase activity, nucleotide binding, ATP binding; INVOLVED IN: DNA replication; LOCATED IN: plasma membrane; EXPRESSED IN: 24 plant structures; EXPRESSED DURING: 13 growth stages; CONTAINS InterPro DOMAIN/s: ATPase, AAA-type, core (InterPro:IPR003959), ATPase, AAA+ type, core (InterPro:IPR003593), DNA polymerase III, clamp loader complex, gamma/delta/delta subunit, C-terminal (InterPro:IPR008921), DNA polymerase III, subunit gamma/ tau (InterPro:IPR012763); BEST Arabidopsis thaliana protein match is: AAA-type ATPase family protein (TAIR:AT2G02480.1)	0	-1.13561	3.22993e-09	-1.2516	7.42171e-09	-0.1053	0.763514	-0.221286	0.43724	543.066	506.097	582.391	269.048	228.837	244.695	218.685	237.389	181.138	457.337	553.159
AT1G14470	Pentatricopeptide repeat (PPR) superfamily protein; CONTAINS InterPro DOMAIN/s: Pentatricopeptide repeat (InterPro:IPR002885); BEST Arabidopsis thaliana protein match is: Tetratricopeptide repeat (TPR)-like superfamily protein (TAIR:AT1G08070.1)	0	0.762111	0.214922	1.78517	0.0122195	-1.63203	0.0399586	-0.608961	0.4107	40.9575	32.2611	33.9114	61.9716	70.4753	49.1576	22.9098	59.3472	37.1005	2.98913	19.3243
AT1G14480	Ankyrin repeat family protein; CONTAINS InterPro DOMAIN/s: Ankyrin repeat-containing domain (InterPro:IPR020683), Ankyrin repeat (InterPro:IPR002110); BEST Arabidopsis thaliana protein match is: Ankyrin repeat family protein (TAIR:AT1G14500.1)	0	0.814345	0.176831	-0.305606	0.672115	0.714739	0.372145	-0.405212	0.607345	37.9236	19.1551	60.4507	41.5663	82.9121	84.114	27.0753	69.0586	61.1067	56.7934	72.4663
AT1G14490	Predicted AT-hook DNA-binding family protein; CONTAINS InterPro DOMAIN/s: Protein of unknown function DUF296 (InterPro:IPR005175), Predicted AT-hook DNA-binding (InterPro:IPR014476); BEST Arabidopsis thaliana protein match is: Predicted AT-hook DNA-binding family protein (TAIR:AT5G49700.1)	AT-HOOK MOTIF NUCLEAR LOCALIZED PROTEIN 28 (AHL28)	0.529219	0.449498	2.26468	0.00493185	-2.09341	0.0182838	-0.357942	0.686345	25.788	22.1795	36.8602	42.3221	58.0385	21.8478	45.8197	21.5808	28.3709	5.97826	7.24663
AT1G14500	Ankyrin repeat family protein; CONTAINS InterPro DOMAIN/s: Ankyrin repeat-containing domain (InterPro:IPR020683), Ankyrin repeat (InterPro:IPR002110); BEST Arabidopsis thaliana protein match is: Ankyrin repeat family protein (TAIR:AT1G14480.1)	0	4.57561	NA	0	NA	0	NA	-4.202	NA	0	0	0	0	0	10.9239	0	0	0	0	0
AT1G14510	Encodes a member of the Alfin1-like family of nuclear-localized PHD (plant homeodomain) domain containing proteins. All AL proteins except AL3 bind to di- or trimethylated histone H3 (H3K4me3/2). Members of this family include: AT5G05610 (AL1), AT3G11200 (AL2), AT3G42790 (AL3), AT5G26210 (AL4), AT5G20510 (AL5), AT2G02470 (AL6), AT1G14510 (AL7).	ALFIN-LIKE 7 (AL7); (ATAL7)	-0.0231426	0.933846	0.389941	0.0998106	-0.655247	0.00680352	-0.242163	0.349567	417.918	368.987	389.244	432.29	348.231	376.875	359.268	299.973	319.719	231.657	265.71
AT1G14518	Unknown gene	0	NA	NA	#VALUE!	NA	NA	NA	NA	NA	0	0	0	0	0	0	0	0	0	0	0
AT1G14520	Encodes MIOX1. Belongs to myo-inositol oxygenase gene family.	MYO-INOSITOL OXYGENASE 1 (MIOX1)	-2.21601	1.24385e-06	-3.68924	1.29826e-14	1.59442	0.000874682	0.121181	0.896145	63.7116	70.5712	48.6554	16.6265	13.2659	8.73912	16.6617	17.2647	8.72952	149.456	217.399
AT1G14530	TOM THREE HOMOLOG 1 (THH1); CONTAINS InterPro DOMAIN/s: Protein of unknown function DUF1084 (InterPro:IPR009457); BEST Arabidopsis thaliana protein match is: tobamovirus multiplication protein 3 (TAIR:AT2G02180.1)	TOM THREE HOMOLOG 1 (THH1)	-0.351099	0.457972	0.184764	0.732732	-0.330742	0.611113	0.205122	0.737857	107.703	97.7916	73.7204	80.8654	53.0637	85.2064	90.598	96.0346	65.4714	47.8261	99.0372
AT1G14540	Peroxidase superfamily protein; FUNCTIONS IN: peroxidase activity, heme binding; INVOLVED IN: response to oxidative stress, oxidation reduction; LOCATED IN: endomembrane system; EXPRESSED IN: leaf apex, sepal, root, stamen; EXPRESSED DURING: 4 anthesis; CONTAINS InterPro DOMAIN/s: Haem peroxidase (InterPro:IPR010255), Plant peroxidase (InterPro:IPR000823), Peroxidases heam-ligand binding site (InterPro:IPR019793), Haem peroxidase, plant/fungal/bacterial (InterPro:IPR002016), Peroxidase, active site (InterPro:IPR019794); BEST Arabidopsis thaliana protein match is: Peroxidase superfamily protein (TAIR:AT1G14550.1)	PEROXIDASE 4 (PER4)	-3.96429	0.148992	-2.6258	0.314694	2.3987	0.453232	3.73719	NA	4.55083	0	2.94881	0	0	0	0	4.31616	2.18238	0	26.571
AT1G14550	Peroxidase superfamily protein; FUNCTIONS IN: peroxidase activity, heme binding; INVOLVED IN: oxidation reduction, response to oxidative stress; LOCATED IN: endomembrane system; EXPRESSED IN: root; CONTAINS InterPro DOMAIN/s: Haem peroxidase (InterPro:IPR010255), Plant peroxidase (InterPro:IPR000823), Peroxidases heam-ligand binding site (InterPro:IPR019793), Haem peroxidase, plant/fungal/bacterial (InterPro:IPR002016), Peroxidase, active site (InterPro:IPR019794); BEST Arabidopsis thaliana protein match is: Peroxidase superfamily protein (TAIR:AT1G14540.1)	0	NA	NA	#VALUE!	NA	NA	NA	NA	NA	0	0	0	0	0	0	0	0	0	0	0
AT1G14560	Encodes a mitochondrial CoA transporter.	COA CARRIER 1 (COAC1)	0.0578728	0.883924	-0.26962	0.443825	0.285539	0.510879	-0.0419532	0.936471	182.033	227.844	250.649	158.708	248.736	281.837	189.527	256.812	221.512	266.032	270.541
AT1G14570	Encodes a nuclear UBX-containing protein that can bridge ubiquitin to AtCDC48A.	PLANT UBX DOMAIN-CONTAINING PROTEIN 7 (PUX7); (ATPUX7)	-0.210113	0.256566	-0.18528	0.355852	0.10907	0.692628	0.133903	0.567463	1008.77	1094.86	955.416	769.355	898.767	977.689	990.329	930.133	979.889	1028.26	1169.12
AT1G14580	C2H2-like zinc finger protein; FUNCTIONS IN: sequence-specific DNA binding transcription factor activity, zinc ion binding, nucleic acid binding; LOCATED IN: intracellular; EXPRESSED IN: 7 plant structures; EXPRESSED DURING: LP.04 four leaves visible, LP.10 ten leaves visible, LP.02 two leaves visible, 4 leaf senescence stage; CONTAINS InterPro DOMAIN/s: Zinc finger, C2H2-like (InterPro:IPR015880), Zinc finger, C2H2-type (InterPro:IPR007087); BEST Arabidopsis thaliana protein match is: indeterminate(ID)-domain 4 (TAIR:AT2G02080.1)	BLUEJAY (BLJ)	0.345076	0.13681	0.264112	0.304621	0.343714	0.243418	0.262749	0.342072	657.595	502.064	724.671	785.982	700.607	911.053	824.754	971.137	1079.19	869.836	727.078
AT1G14590	Nucleotide-diphospho-sugar transferase family protein; CONTAINS InterPro DOMAIN/s: Nucleotide-diphospho-sugar transferase, predicted (InterPro:IPR005069); BEST Arabidopsis thaliana protein match is: Nucleotide-diphospho-sugar transferase family protein (TAIR:AT2G02061.1)	0	-0.548291	0.111583	-0.514203	0.177612	-0.0449529	0.94838	-0.010865	0.987463	133.491	204.657	152.601	86.1557	114.419	135.456	91.6393	131.643	109.119	134.511	181.166
AT1G14600	Homeodomain-like superfamily protein; CONTAINS InterPro DOMAIN/s: Myb, DNA-binding (InterPro:IPR014778), Homeodomain-like (InterPro:IPR009057), Homeodomain-related (InterPro:IPR012287), HTH transcriptional regulator, Myb-type, DNA-binding (InterPro:IPR017930), Myb-like DNA-binding domain, SHAQKYF class (InterPro:IPR006447); BEST Arabidopsis thaliana protein match is: Homeodomain-like superfamily protein (TAIR:AT2G02060.1)	0	0.180768	0.67229	-1.86255	1.90495e-07	1.23435	0.00125273	-0.808965	0.0396713	85.7073	108.881	58.2391	89.9345	84.5703	111.424	52.0678	49.6359	61.1067	192.799	201.698
AT1G14610	Required for proper proliferation of basal cells.	TWIN 2 (TWN2);VALYL TRNA SYNTHETASE (VALRS)	0.755723	0.000203814	0.499566	0.0345834	-0.416546	0.130017	-0.672703	0.0025399	1475.99	1157.37	1569.51	2814.42	2145.76	2137.81	1402.71	1330.46	1720.81	923.641	1175.16
AT1G14620	DECOY (DECOY); CONTAINS InterPro DOMAIN/s: Ribosomal protein L46 (InterPro:IPR021757)	DECOY (DECOY)	0.28772	0.215635	1.57905	6.41714e-11	-1.76429	9.55707e-13	-0.472954	0.0484416	441.431	337.734	411.36	419.442	559.657	476.282	328.027	359.321	361.184	118.071	115.946
AT1G14630	unknown protein; BEST Arabidopsis thaliana protein match is: unknown protein (TAIR:AT2G01990.1)	0	-0.984655	0.0958391	-0.408876	0.595906	-1.23308	0.0956992	-0.657305	0.396656	58.4023	76.6202	50.8671	37.7876	31.5066	24.0326	35.4061	12.9485	10.9119	20.9239	31.402
AT1G14640	SWAP (Suppressor-of-White-APricot)/surp domain-containing protein; FUNCTIONS IN: RNA binding; INVOLVED IN: RNA processing; EXPRESSED IN: male gametophyte, flower, seed, pollen tube; EXPRESSED DURING: L mature pollen stage, M germinated pollen stage, 4 anthesis, E expanded cotyledon stage; CONTAINS InterPro DOMAIN/s: SWAP/Surp (InterPro:IPR000061), Pre-mRNA splicing factor PRP21 like protein (InterPro:IPR022030); BEST Arabidopsis thaliana protein match is: SWAP (Suppressor-of-White-APricot)/surp domain-containing protein / ubiquitin family protein (TAIR:AT1G14650.2)	0	-1.01832	0.0135498	-0.6693	0.153839	0.180873	0.7961	0.529897	0.322175	53.093	76.6202	66.3483	30.2301	35.6522	30.5869	39.5715	42.0826	57.8331	62.7717	84.544
AT1G14642	unknown protein; FUNCTIONS IN: molecular_function unknown; INVOLVED IN: biological_process unknown; LOCATED IN: cellular_component unknown	0	-0.787766	0.798787	-1.53605	0.592366	1.11834	0.770591	0.370053	NA	0	5.0408	2.21161	0.755752	3.31648	0	2.08271	0	3.27357	10.462	0
AT1G14650	SWAP (Suppressor-of-White-APricot)/surp domain-containing protein / ubiquitin family protein; FUNCTIONS IN: RNA binding; INVOLVED IN: RNA processing; EXPRESSED IN: 24 plant structures; EXPRESSED DURING: 14 growth stages; CONTAINS InterPro DOMAIN/s: SWAP/Surp (InterPro:IPR000061), Ubiquitin (InterPro:IPR000626), Pre-mRNA splicing factor PRP21 like protein (InterPro:IPR022030), Ubiquitin supergroup (InterPro:IPR019955); BEST Arabidopsis thaliana protein match is: SWAP (Suppressor-of-White-APricot)/surp domain-containing protein (TAIR:AT1G14640.1)	0	0.874103	8.46928e-08	0.769429	3.00497e-05	0.0785444	0.799406	-0.0261294	0.934053	1024.7	762.169	1026.92	1779.8	1613.47	1769.67	1615.14	1823.58	1631.33	965.489	1016.94
AT1G14660	member of putative Na+/H+ antiporter (AtNHX) family. Functions as a plasma membrane Li+/H+ antiporter. Involved in Li+ efflux and detoxification.	NA+/H+ EXCHANGER 8 (ATNHX8);SODIUM HYDROGEN EXCHANGER 8 (NHX8);NA+/H+ EXCHANGER 8 (NHX8)	-0.0539286	0.893795	-0.246032	0.506388	0.0213173	0.974427	-0.170786	0.69716	176.724	146.183	109.843	148.883	126.855	140.918	130.169	103.588	136.399	138.994	153.387
AT1G14670	Endomembrane protein 70 protein family; INVOLVED IN: transport; LOCATED IN: integral to membrane, Golgi apparatus, membrane; EXPRESSED IN: 22 plant structures; EXPRESSED DURING: 14 growth stages; CONTAINS InterPro DOMAIN/s: Nonaspanin (TM9SF) (InterPro:IPR004240); BEST Arabidopsis thaliana protein match is: Endomembrane protein 70 protein family (TAIR:AT2G01970.1)	0	-0.437125	0.0142282	-0.719972	0.000131218	-0.337384	0.143592	-0.620231	0.00080883	3031.61	2875.27	2979.04	2235.51	2379.58	1946.64	1153.82	1631.51	1485.11	2225.41	2462.64
AT1G14680	unknown protein; BEST Arabidopsis thaliana protein match is: unknown protein (TAIR:AT4G09060.1)	0	0.977467	0.222232	0.198391	0.859691	-0.414195	0.762527	-1.19327	0.185026	19.7203	10.0816	7.37204	28.7186	29.0192	15.2935	10.4136	10.7904	10.9119	8.96739	9.66217
AT1G14685	Encodes a member of the BASIC PENTACYSTEINE (BPC) proteins. BPC proteins are plant-specific transcription factors present throughout land plants. BPC transcription factor family is integral for a wide range of processes that support normal growth and development.	BASIC PENTACYSTEINE 2 (BPC2);BASIC PENTACYSTEINE 2 (ATBPC2); (BBR/BPC2)	0.179796	0.36421	1.07061	5.73061e-09	-0.555359	0.00814813	0.335453	0.0919881	607.536	564.57	602.295	601.578	682.366	728.624	812.258	897.762	827.122	361.685	442.044
AT1G14686	ENTH/ANTH/VHS superfamily protein; FUNCTIONS IN: phospholipid binding, clathrin binding, binding, phosphatidylinositol binding; INVOLVED IN: clathrin coat assembly; LOCATED IN: clathrin coat; CONTAINS InterPro DOMAIN/s: Epsin-like, N-terminal (InterPro:IPR013809), Clathrin adaptor, phosphoinositide-binding, GAT-like (InterPro:IPR014712), ANTH (InterPro:IPR011417), ENTH/VHS (InterPro:IPR008942); BEST Arabidopsis thaliana protein match is: ENTH/VHS/GAT family protein (TAIR:AT2G01920.1)	0	2.38228	NA	0	NA	-1.05303	NA	-3.76331	NA	1.51694	0	0	1.5115	0	6.55434	0	0	0	0	0
AT1G14687	homeobox protein 32 (HB32); FUNCTIONS IN: DNA binding, sequence-specific DNA binding transcription factor activity; INVOLVED IN: regulation of transcription; EXPRESSED IN: 8 plant structures; EXPRESSED DURING: F mature embryo stage, petal differentiation and expansion stage, E expanded cotyledon stage, D bilateral stage; CONTAINS InterPro DOMAIN/s: Homeobox domain, ZF-HD class (InterPro:IPR006455), ZF-HD homeobox protein, Cys/His-rich dimerisation domain (InterPro:IPR006456), Homeodomain-related (InterPro:IPR012287); BEST Arabidopsis thaliana protein match is: homeobox protein 26 (TAIR:AT5G60480.1)	HOMEOBOX PROTEIN 32 (AtHB32);ZINC FINGER HOMEODOMAIN 14 (ZHD14);HOMEOBOX PROTEIN 32 (HB32)	0.698425	0.214407	3.63179	6.95114e-07	-2.21624	0.00813737	0.717122	0.24092	28.8219	22.1795	23.5905	40.8106	26.5319	54.6195	60.3986	51.794	87.2952	5.97826	4.83108
AT1G14688	FUNCTIONS IN: molecular_function unknown; INVOLVED IN: biological_process unknown; LOCATED IN: cellular_component unknown; CONTAINS InterPro DOMAIN/s: E3 Ubiquitin ligase (InterPro:IPR022170)	0	NA	NA	#VALUE!	NA	NA	NA	NA	NA	0	0	0	0	0	0	0	0	0	0	0
AT1G14690	microtubule-associated protein 65-7 (MAP65-7); CONTAINS InterPro DOMAIN/s: Microtubule-associated protein, MAP65/ASE1-type (InterPro:IPR007145); BEST Arabidopsis thaliana protein match is: Microtubule associated protein (MAP65/ASE1) family protein (TAIR:AT2G01910.1)	MICROTUBULE-ASSOCIATED PROTEIN 65-7 (MAP65-7)	-0.134986	0.663343	-0.380198	0.190952	-0.0173685	0.975366	-0.262581	0.429479	401.99	431.493	437.162	488.971	348.231	317.886	270.753	289.183	404.832	421.467	415.473
AT1G14700	purple acid phosphatase 3 (PAP3); FUNCTIONS IN: protein serine/threonine phosphatase activity, acid phosphatase activity; LOCATED IN: vacuole; EXPRESSED IN: 22 plant structures; EXPRESSED DURING: 12 growth stages; CONTAINS InterPro DOMAIN/s: Metallophosphoesterase (InterPro:IPR004843); BEST Arabidopsis thaliana protein match is: purple acid phosphatase 8 (TAIR:AT2G01890.1)	(ATPAP3);PURPLE ACID PHOSPHATASE 3 (PAP3)	-1.12712	0.000281424	-0.360272	0.349835	-0.125877	0.824405	0.640974	0.088361	154.728	177.436	162.185	75.5752	67.9879	83.0217	127.045	127.327	98.2071	104.62	195.659
AT1G14710	hydroxyproline-rich glycoprotein family protein; BEST Arabidopsis thaliana protein match is: oxidoreductase, 2OG-Fe(II) oxygenase family protein (TAIR:AT4G02940.1)	0	-0.0389652	0.863901	-0.366831	0.0523423	-0.415679	0.0431734	-0.743545	9.11071e-06	1472.95	1427.56	1598.99	1511.5	1631.71	1234.4	842.457	900.999	872.952	1183.69	1066.46
AT1G14720	member of Glycoside Hydrolase Family 16	XYLOGLUCAN ENDOTRANSGLYCOSYLASE RELATED 2 (XTR2);ENDOXYLOGLUCAN TRANSFERASE A2 (EXGT-A2);XYLOGLUCAN ENDOTRANSGLUCOSYLASE/HYDROLASE 28 (XTH28); (ATXTH28)	0.13478	0.636604	1.09856	5.59134e-06	-0.520205	0.073568	0.443571	0.0941053	1059.59	1043.45	959.102	853.999	1368.05	1140.46	1629.72	1636.9	1305.06	842.934	582.146
AT1G14730	Cytochrome b561/ferric reductase transmembrane protein family; LOCATED IN: endomembrane system, integral to membrane; EXPRESSED IN: 16 plant structures; EXPRESSED DURING: 7 growth stages; CONTAINS InterPro DOMAIN/s: Cytochrome b561, eukaryote (InterPro:IPR004877), Cytochrome b561/ferric reductase transmembrane (InterPro:IPR006593); BEST Arabidopsis thaliana protein match is: Cytochrome b561/ferric reductase transmembrane protein family (TAIR:AT4G25570.1)	0	-1.32485	0.0712966	0.0546278	0.960158	-1.37825	0.140159	0.00122549	1	62.1947	94.7671	42.7578	28.7186	41.456	8.73912	12.4963	41.0036	26.1886	11.9565	38.6487
AT1G14740	Encodes a PHD-finger protein that, with TTA1, is redundantly required for MP-dependent embryonic root meristem initiation.	(OBE3);TITANIA 1 (TTA1)	-0.712966	2.34295e-05	-0.968053	9.78004e-08	0.713856	0.000285377	0.458769	0.0182336	957.191	1098.9	1149.3	664.306	655.835	634.679	997.619	748.854	940.606	1833.83	1671.55
AT1G14750	Encodes a meiotic cyclin-like protein, distinct from all other known Arabidopsis cyclins. It is not required for meiotic DSB formation but is necessary for meiotic DSB repair via the homologous chromosome.	SOLO DANCERS (SDS)	-0.806756	0.203427	0.698185	0.416276	-2.53878	0.00104018	-1.03384	0.162707	71.2964	32.2611	61.1879	37.7876	36.4813	19.663	11.4549	12.9485	21.8238	11.9565	7.24663
AT1G14755	Encodes a defensin-like (DEFL) family protein.	0	NA	NA	#VALUE!	NA	NA	NA	NA	NA	0	0	0	0	0	0	0	0	0	0	0
AT1G14760	Encodes a novel Arabidopsis KNOX gene that encodes a MEINOX domain but lacks the homeodomain and interacts with TALE-class homeodomain proteins to modulate their activities	KNOX ARABIDOPSIS THALIANA MEINOX (KNATM)	-2.41203	0.187864	3.13094	0.226257	-5.51933	0.0347665	0.0236395	0.99635	7.58472	22.1795	4.42322	4.53451	1.65824	0	0	2.15808	4.36476	0	0
AT1G14770	RING/FYVE/PHD zinc finger superfamily protein; FUNCTIONS IN: zinc ion binding; INVOLVED IN: biological_process unknown; LOCATED IN: cellular_component unknown; EXPRESSED IN: 13 plant structures; EXPRESSED DURING: 7 growth stages; CONTAINS InterPro DOMAIN/s: Zinc finger, PHD-type, conserved site (InterPro:IPR019786), Zinc finger, FYVE/PHD-type (InterPro:IPR011011); BEST Arabidopsis thaliana protein match is: RING/FYVE/PHD zinc finger superfamily protein (TAIR:AT1G68030.1)	0	-0.575367	0.234848	-0.0344264	0.962852	-1.58427	0.00378382	-1.04333	0.0443654	97.0844	94.7671	98.7853	49.8796	63.0132	83.0217	18.7444	25.897	50.1948	35.8695	28.9865
AT1G14780	MAC/Perforin domain-containing protein; CONTAINS InterPro DOMAIN/s: Membrane attack complex component/perforin (MACPF) domain (InterPro:IPR020864); BEST Arabidopsis thaliana protein match is: MAC/Perforin domain-containing protein (TAIR:AT4G24290.2)	0	-0.512366	0.715833	-0.630258	0.664387	-0.183087	0.93514	-0.30098	0.872374	1.51694	38.3101	5.89763	12.092	14.9242	4.36956	8.33085	10.7904	6.54714	11.9565	14.4933
AT1G14790	Encodes RNA-dependent RNA polymerase. While not required for virus-induced post-transcriptional gene silencing (PTGS), it can promote turnover of viral RNAs in infected plants. Nomenclature according to Xie, et al. (2004). Involved in the production of Cucumber Mosaic Virus siRNAs.	RNA-DEPENDENT RNA POLYMERASE 1 (RDR1); (ATRDRP1); (ATRDR1)	-1.91293	1.52695e-27	-2.45961	3.09001e-36	0.435986	0.0609587	-0.110695	0.719642	815.357	704.704	763.743	191.961	205.622	209.739	190.568	159.698	211.691	1114.94	946.892
AT1G14800	Nucleic acid-binding, OB-fold-like protein; CONTAINS InterPro DOMAIN/s: Nucleic acid-binding, OB-fold (InterPro:IPR012340), Nucleic acid-binding, OB-fold-like (InterPro:IPR016027); BEST Arabidopsis thaliana protein match is: F-box family protein (TAIR:AT2G35280.1)	0	NA	NA	#VALUE!	NA	NA	NA	NA	NA	0	0	0	0	0	0	0	0	0	0	0
AT1G14810	encodes an aspartate semialdehyde dehydrogenase, which produces the branch point intermediate for lysine and threonine/methionine biosynthesis	0	0.471715	0.053473	1.61889	4.21125e-11	-1.05324	8.62512e-05	0.0939328	0.800126	1306.85	908.353	780.699	1166.12	1417.8	1573.04	1412.08	1718.91	1303.97	499.184	463.784
AT1G14820	Sec14p-like phosphatidylinositol transfer family protein; CONTAINS InterPro DOMAIN/s: Cellular retinaldehyde-binding/triple function, C-terminal (InterPro:IPR001251), Phosphatidylinositol transfer protein-like, N-terminal (InterPro:IPR011074); BEST Arabidopsis thaliana protein match is: Sec14p-like phosphatidylinositol transfer family protein (TAIR:AT1G01630.1)	0	0.758823	0.000442425	1.85815	3.7279e-15	-0.536483	0.0679779	0.562841	0.0191399	227.542	250.024	288.984	350.669	451.871	497.038	659.178	636.634	620.887	200.272	153.387
AT1G14830	Encodes a dynamin-like protein that is involved in mitochondrial morphogenesis and pollen development. Protein is localized as speckles in the cytoplasm, partially co-localizes with mitochondrial markers, cell plate of dividing cells, and the tip of root hairs, root cap cells, and expanding part of trichoblasts.	DYNAMIN-LIKE 1C (ADL1C);ARABIDOPSIS DYNAMIN-LIKE PROTEIN 5 (ADL5);DYNAMIN-LIKE 1C (DL1C);DYNAMIN RELATED PROTEIN 1C (DRP1C)	-0.274254	0.253557	-0.412628	0.094924	-0.288338	0.347799	-0.426712	0.0883568	1238.58	1011.19	1250.3	1073.92	999.091	820.385	683.129	780.147	690.723	753.26	1155.84
AT1G14840	Encodes a microtubule associated protein (MAP70-4). Expressed in all tissues.	MICROTUBULE-ASSOCIATED PROTEINS 70-4 (ATMAP70-4);MICROTUBULE-ASSOCIATED PROTEINS 70-4 (MAP70-4)	-0.172328	0.645186	-0.737914	0.0303433	-0.180229	0.724138	-0.745815	0.0273473	271.533	294.383	333.216	389.968	196.502	209.739	169.741	143.512	162.587	272.011	257.255
AT1G14850	Encodes a protein similar to nucleoporin, a a major component of the nuclear pore complex (NPC) involved in cellular nucleo-cytoplasmic transport	NUCLEOPORIN 155 (NUP155)	0.905602	8.96046e-07	1.75881	2.5872e-18	-0.858184	0.000125438	-0.00497244	0.991286	1127.09	942.63	1196.48	1616.55	2144.11	2363.93	2018.15	1989.75	2092.9	654.619	548.328
AT1G14860	nudix hydrolase homolog 18 (NUDT18); FUNCTIONS IN: hydrolase activity; INVOLVED IN: biological_process unknown; CONTAINS InterPro DOMAIN/s: NUDIX hydrolase domain-like (InterPro:IPR015797), NUDIX hydrolase, conserved site (InterPro:IPR020084), NUDIX hydrolase domain (InterPro:IPR000086); BEST Arabidopsis thaliana protein match is: nudix hydrolase homolog 17 (TAIR:AT2G01670.1)	NUDIX HYDROLASE HOMOLOG 18 (atnudt18);NUDIX HYDROLASE HOMOLOG 18 (NUDT18)	-4.35442	0.0600913	0.79671	0.751817	-0.418257	0.911308	4.73287	NA	1.51694	4.03264	4.42322	0	0	0	2.08271	4.31616	6.54714	0	4.83108
AT1G14870	PCR2 encodes a membrane protein involved in zinc transport and detoxification.	(AtPCR2);PLANT CADMIUM RESISTANCE 2 (PCR2)	-1.81965	0.0471961	-0.514327	0.613476	1.05112	0.355776	2.35644	0.014333	25.788	12.0979	10.3209	3.02301	8.29121	2.18478	37.4888	12.9485	19.6414	47.8261	19.3243
AT1G14880	PLANT CADMIUM RESISTANCE 1 (PCR1); FUNCTIONS IN: molecular_function unknown; INVOLVED IN: biological_process unknown; LOCATED IN: vacuole; CONTAINS InterPro DOMAIN/s: Protein of unknown function Cys-rich (InterPro:IPR006461); BEST Arabidopsis thaliana protein match is: PLANT CADMIUM RESISTANCE 2 (TAIR:AT1G14870.1)	PLANT CADMIUM RESISTANCE 1 (PCR1); (AtPCR1)	-1.86714	5.93485e-08	-3.53705	2.46626e-21	0.92462	0.036608	-0.745294	0.085173	673.523	665.386	952.467	308.347	137.634	181.337	114.549	144.591	115.666	2056.52	845.44
AT1G14890	Plant invertase/pectin methylesterase inhibitor superfamily protein; FUNCTIONS IN: enzyme inhibitor activity, pectinesterase inhibitor activity, pectinesterase activity; INVOLVED IN: biological_process unknown; EXPRESSED IN: 22 plant structures; EXPRESSED DURING: 13 growth stages; CONTAINS InterPro DOMAIN/s: Pectinesterase inhibitor (InterPro:IPR006501); BEST Arabidopsis thaliana protein match is: Plant invertase/pectin methylesterase inhibitor superfamily protein (TAIR:AT2G01610.1)	0	-1.26774	0.000707813	1.22326	0.00395559	-1.31008	0.00395279	1.18091	0.00398536	317.041	300.432	162.185	100.515	154.216	67.7282	316.572	194.227	222.603	95.6521	113.53
AT1G14900	Encodes a protein belonging to the subgroup of HMGA (high mobility group A) proteins that interact with A/T-rich stretches of DNA.	HIGH MOBILITY GROUP A (HMGA)	-1.55272	0.000485759	-0.738026	0.194119	-2.06491	9.13571e-05	-1.25021	0.017789	292.012	260.105	266.131	122.432	113.59	41.5108	49.9851	43.1616	24.0062	92.663	38.6487
AT1G14910	ENTH/ANTH/VHS superfamily protein; FUNCTIONS IN: phospholipid binding, clathrin binding, binding, phosphatidylinositol binding; INVOLVED IN: N-terminal protein myristoylation, clathrin coat assembly; LOCATED IN: clathrin coat, mitochondrion; EXPRESSED IN: 23 plant structures; EXPRESSED DURING: 14 growth stages; CONTAINS InterPro DOMAIN/s: Epsin-like, N-terminal (InterPro:IPR013809), ANTH (InterPro:IPR011417), ENTH/VHS (InterPro:IPR008942), Clathrin adaptor, phosphoinositide-binding, GAT-like (InterPro:IPR014712); BEST Arabidopsis thaliana protein match is: ENTH/ANTH/VHS superfamily protein (TAIR:AT2G01600.1)	0	-0.369376	0.0561632	-0.770615	9.69612e-05	0.268784	0.297888	-0.132455	0.623072	992.84	1080.75	1039.46	674.131	913.691	822.57	684.171	826.545	687.45	1352.58	1148.59
AT1G14920	Similar to a putative transcription factor and transcriptional coactivators. Repressor of GA responses and involved in gibberellic acid mediated signaling. Member of the DELLA proteins that restrain the cell proliferation and expansion that drives plant growth. The protein undergoes degradation in response to GA via the 26S proteasome. GAI may be involved in reducing ROS accumulation in response to stress by up-regulating the transcription of superoxide dismutases. Represses GA-induced vegetative growth and floral initiation. Rapidly degraded in response to GA.	GIBBERELLIC ACID INSENSITIVE (GAI);RESTORATION ON GROWTH ON AMMONIA 2 (RGA2)	-1.56967	6.90277e-18	-2.09535	3.3331e-25	0.0994167	0.771047	-0.426259	0.0655828	1786.96	1790.49	1988.24	554.722	786.007	533.086	451.948	515.782	427.747	2110.32	1866.01
AT1G14930	Polyketide cyclase/dehydrase and lipid transport superfamily protein; FUNCTIONS IN: molecular_function unknown; INVOLVED IN: response to biotic stimulus, defense response; LOCATED IN: cellular_component unknown; CONTAINS InterPro DOMAIN/s: Bet v I allergen (InterPro:IPR000916); BEST Arabidopsis thaliana protein match is: Polyketide cyclase/dehydrase and lipid transport superfamily protein (TAIR:AT1G14940.1)	0	NA	NA	#VALUE!	NA	NA	NA	NA	NA	0	0	0	0	0	0	0	0	0	0	0
AT1G14940	Polyketide cyclase/dehydrase and lipid transport superfamily protein; FUNCTIONS IN: molecular_function unknown; INVOLVED IN: response to biotic stimulus, defense response; LOCATED IN: cellular_component unknown; CONTAINS InterPro DOMAIN/s: Bet v I allergen (InterPro:IPR000916); BEST Arabidopsis thaliana protein match is: Polyketide cyclase/dehydrase and lipid transport superfamily protein (TAIR:AT1G14930.1)	0	NA	NA	#VALUE!	NA	NA	NA	NA	NA	0	0	0	0	0	0	0	0	0	0	0
AT1G14950	Polyketide cyclase/dehydrase and lipid transport superfamily protein; FUNCTIONS IN: molecular_function unknown; INVOLVED IN: response to biotic stimulus, defense response; LOCATED IN: cellular_component unknown; EXPRESSED IN: seed; CONTAINS InterPro DOMAIN/s: Bet v I allergen (InterPro:IPR000916); BEST Arabidopsis thaliana protein match is: Polyketide cyclase/dehydrase and lipid transport superfamily protein (TAIR:AT1G14930.1)	0	NA	NA	#VALUE!	NA	NA	NA	NA	NA	0	0	0	0	0	0	0	0	0	0	0
AT1G14960	Polyketide cyclase/dehydrase and lipid transport superfamily protein; FUNCTIONS IN: molecular_function unknown; INVOLVED IN: response to biotic stimulus, defense response; LOCATED IN: cellular_component unknown; EXPRESSED IN: root; CONTAINS InterPro DOMAIN/s: Bet v I allergen (InterPro:IPR000916); BEST Arabidopsis thaliana protein match is: Polyketide cyclase/dehydrase and lipid transport superfamily protein (TAIR:AT1G14950.1)	0	NA	NA	#VALUE!	NA	NA	NA	NA	NA	0	0	0	0	0	0	0	0	0	0	0
AT1G14970	O-fucosyltransferase family protein; CONTAINS InterPro DOMAIN/s: GDP-fucose protein O-fucosyltransferase (InterPro:IPR019378); BEST Arabidopsis thaliana protein match is: O-fucosyltransferase family protein (TAIR:AT2G01480.1)	0	-0.468379	0.208417	0.597844	0.142213	-1.13038	0.00604961	-0.0641602	0.917497	205.546	216.755	202.731	163.242	190.698	96.1303	102.053	138.117	192.049	98.6412	91.7906
AT1G14980	Encodes mitochondrial-localized chaperonin 10 that complements the E.coli groES mutant. Its mRNA is upregulated in response to heat shock treatment and is expressed uniformly in various organs.	CHAPERONIN 10 (CPN10)	1.50043	8.0668e-05	2.18147	5.18015e-07	-1.93862	2.89999e-05	-1.25757	0.00268067	262.431	258.089	319.946	1423.84	571.264	381.244	312.407	344.214	338.269	68.75	77.2973
AT1G14990	unknown protein; FUNCTIONS IN: molecular_function unknown; INVOLVED IN: biological_process unknown; LOCATED IN: endomembrane system; EXPRESSED IN: 22 plant structures; EXPRESSED DURING: 13 growth stages.	0	0.274704	0.534736	0.449338	0.328496	-0.472547	0.391786	-0.297914	0.567463	97.0844	129.045	95.8365	145.86	124.368	117.978	60.3986	138.117	117.849	89.6739	65.2196
AT1G15000	serine carboxypeptidase-like 50 (scpl50); FUNCTIONS IN: serine-type carboxypeptidase activity; INVOLVED IN: proteolysis; LOCATED IN: vacuole; EXPRESSED IN: 22 plant structures; EXPRESSED DURING: 13 growth stages; CONTAINS InterPro DOMAIN/s: Peptidase S10, serine carboxypeptidase (InterPro:IPR001563), Peptidase S10, serine carboxypeptidase, active site (InterPro:IPR018202); BEST Arabidopsis thaliana protein match is: serine carboxypeptidase-like 47 (TAIR:AT5G22980.1)	SERINE CARBOXYPEPTIDASE-LIKE 50 (scpl50)	NA	NA	#VALUE!	NA	NA	NA	NA	NA	0	0	0	0	0	0	0	0	0	0	0
AT1G15002	Potential natural antisense gene, locus overlaps with AT1G15000	0	0.513618	0.6651	0.998924	0.415727	-0.718017	0.661461	-0.232711	0.885183	11.3771	19.1551	9.58365	17.3823	27.361	12.0163	10.4136	8.63233	29.4621	0	15.701
AT1G15010	unknown protein; BEST Arabidopsis thaliana protein match is: unknown protein (TAIR:AT2G01300.1)	0	-2.72709	0.153101	-3.32291	0.0817808	3.69261	0.0836335	3.09679	0.137477	15.1694	0	48.6554	4.53451	4.97472	0	49.9851	4.31616	28.3709	212.228	339.384
AT1G15015	F-box family protein; FUNCTIONS IN: molecular_function unknown; INVOLVED IN: biological_process unknown; LOCATED IN: cellular_component unknown; CONTAINS InterPro DOMAIN/s: F-box domain, cyclin-like (InterPro:IPR001810), F-box domain, Skp2-like (InterPro:IPR022364); BEST Arabidopsis thaliana protein match is: F-box and associated interaction domains-containing protein (TAIR:AT2G34280.1)	0	-2.35001	NA	-2.63092	NA	0.561239	NA	0	NA	0	1.00816	1.47441	0	0	0	0	0	0	0	2.41554
AT1G15020	Encodes a protein disulfide isomerase-like (PDIL) protein, a member of a multigene family within the thioredoxin (TRX) superfamily. This protein also belongs to the quiescin-sulfhydryl oxidase (QSOX) family, which possess an Erv1-like domain at the COOH terminus in addition to a TRX domain.	QUIESCIN-SULFHYDRYL OXIDASE 1 (ATQSOX1); (QSO2);QUIESCIN-SULFHYDRYL OXIDASE 1 (QSOX1)	-0.817795	2.15934e-05	-0.916608	1.38976e-05	0.425165	0.0922393	0.326351	0.185212	592.366	567.594	484.343	288.697	354.864	288.391	435.287	345.293	388.464	780.163	692.053
AT1G15030	Encodes a Cysteine-rich peptide (CRP) family protein	0	-0.387402	0.0244574	-0.367948	0.051952	0.348155	0.105577	0.367609	0.0549361	806.256	843.83	827.88	628.785	669.101	595.353	716.453	940.924	786.748	1043.21	1059.22
AT1G15040	Encodes a nitrogen regulated putative glutamine amidotransferase that represses shoot branching.	GLUTAMINE AMIDOTRANSFERASE 1_2.1 (GAT1_2.1);GLUTAMINE AMIDOTRANSFERASE (GAT)	-0.419965	0.685581	0.627046	0.557529	-0.458913	0.751309	0.588098	0.617955	10.6186	26.2122	11.0581	7.55752	14.9242	13.1087	26.0339	6.47425	20.7326	13.4511	9.66217
AT1G15050	Belongs to auxin inducible gene family.	INDOLE-3-ACETIC ACID INDUCIBLE 34 (IAA34)	-0.6628	0.876534	2.13788	NA	-3.84613	0.435726	-1.04545	NA	10.6186	0	0	4.53451	0	2.18478	0	0	3.27357	0	0
AT1G15060	Uncharacterised conserved protein UCP031088, alpha/beta hydrolase; LOCATED IN: chloroplast; EXPRESSED IN: 23 plant structures; EXPRESSED DURING: 14 growth stages; CONTAINS InterPro DOMAIN/s: Uncharacterised conserved protein UCP031088, alpha/beta hydrolase, At1g15070 (InterPro:IPR016969), Alpha/beta hydrolase fold-1 (InterPro:IPR000073); BEST Arabidopsis thaliana protein match is: Uncharacterised conserved protein UCP031088, alpha/beta hydrolase (TAIR:AT1G73750.1)	0	-0.252883	0.304661	-0.323282	0.201365	0.464891	0.0923599	0.394492	0.123752	675.04	792.414	623.674	442.115	593.651	720.978	778.934	802.806	723.459	1010.33	913.075
AT1G15080	Encodes phosphatidic acid phosphatase. Involved in ABA signaling. Functions as a negative regulator upstream of ABI4. Expressed during germination and seed development. Expressed overall in young seedlings, in roots, hypocotyls, and vascular cells of cotyledons and leaves of 10 day-old seedlings, in flower filaments and stem elongation zones. Not expressed in anthers, pollen nor petals.	PHOSPHATIDIC ACID PHOSPHATASE 2 (ATPAP2);LIPID PHOSPHATE PHOSPHATASE 2 (ATLPP2);LIPID PHOSPHATE PHOSPHATASE 2 (LPP2)	0.338368	0.430693	1.16119	0.00533391	-0.569697	0.284459	0.253125	0.630625	105.428	110.898	79.618	91.446	126.026	157.304	199.94	138.117	106.937	77.7173	55.5575
AT1G15085	#N/A	#N/A	-0.762132	NA	0	NA	-3.4782	NA	-3.04407	NA	3.79236	0	4.42322	1.5115	3.31648	0	0	0	0	0	0
AT1G15090	tRNA-Asn (anticodon: GTT)	0	1.05511	NA	0	NA	0	NA	-0.681461	NA	0	0	0	0.755752	0	0	0	0	0	0	0
AT1G15100	Encodes a putative RING-H2 finger protein RHA2a.	RING-H2 FINGER A2A (RHA2A)	-0.0422423	0.930185	0.0176885	0.973822	0.254098	0.646712	0.314029	0.503866	192.652	248.007	128.273	128.478	198.989	225.032	185.361	265.444	234.606	182.337	268.125
AT1G15110	PSS1 encodes a base-exchange-type Phosphatidylserine (PS) synthase. Mutant analysis revealed its role in pollen maturation.	PHOSPHATIDYLSERINE SYNTHASE 1 (PSS1); (ATPSS1)	-0.590036	0.165293	-0.693535	0.1275	0.14237	0.840464	0.0388709	0.959105	83.4319	90.7345	107.632	72.5522	76.2791	37.1413	70.8122	58.2682	63.289	128.533	79.7129
AT1G15120	Ubiquinol-cytochrome C reductase hinge protein; FUNCTIONS IN: ubiquinol-cytochrome-c reductase activity; INVOLVED IN: mitochondrial electron transport, ubiquinol to cytochrome c; LOCATED IN: mitochondrial respiratory chain complex III; EXPRESSED IN: 24 plant structures; EXPRESSED DURING: 15 growth stages; CONTAINS InterPro DOMAIN/s: Ubiquinol-cytochrome C reductase hinge (InterPro:IPR003422); BEST Arabidopsis thaliana protein match is: Ubiquinol-cytochrome C reductase hinge protein (TAIR:AT2G01090.2)	0	0.131128	0.562696	0.156052	0.511029	-0.150037	0.621574	-0.125113	0.64645	462.668	442.582	510.882	572.86	484.207	493.76	421.749	508.228	493.218	397.554	452.914
AT1G15125	S-adenosyl-L-methionine-dependent methyltransferases superfamily protein; FUNCTIONS IN: S-adenosylmethionine-dependent methyltransferase activity, methyltransferase activity; INVOLVED IN: biological_process unknown; LOCATED IN: cellular_component unknown; CONTAINS InterPro DOMAIN/s: SAM dependent carboxyl methyltransferase (InterPro:IPR005299); BEST Arabidopsis thaliana protein match is: S-adenosyl-L-methionine-dependent methyltransferases superfamily protein (TAIR:AT1G68040.1)	0	-0.687208	0.366042	-0.926366	0.231396	0.186077	0.880596	-0.0530813	0.966383	620.43	312.53	760.794	581.929	286.047	183.522	206.188	234.152	573.966	558.967	725.87
AT1G15130	Endosomal targeting BRO1-like domain-containing protein; CONTAINS InterPro DOMAIN/s: BRO1 (InterPro:IPR004328)	0	-0.161043	0.432416	-0.35075	0.076678	0.348	0.123885	0.158293	0.512474	1133.92	1172.49	1133.82	1074.68	1087.81	912.146	1037.19	1046.67	1349.8	1377.99	1539.91
AT1G15140	FAD/NAD(P)-binding oxidoreductase; FUNCTIONS IN: oxidoreductase activity, copper ion binding; INVOLVED IN: oxidation reduction; LOCATED IN: thylakoid, chloroplast, chloroplast stroma, chloroplast envelope; EXPRESSED IN: 23 plant structures; EXPRESSED DURING: 15 growth stages; CONTAINS InterPro DOMAIN/s: Oxidoreductase FAD/NAD(P)-binding (InterPro:IPR001433), Ferredoxin reductase-type FAD-binding domain (InterPro:IPR017927), Oxidoreductase, FAD-binding domain (InterPro:IPR008333), Riboflavin synthase-like beta-barrel (InterPro:IPR017938), Phenol hydroxylase reductase (InterPro:IPR001221); BEST Arabidopsis thaliana protein match is: ferredoxin-NADP(+)-oxidoreductase 2 (TAIR:AT1G20020.3)	0	1.14451	4.87409e-14	1.22518	4.5498e-13	0.167545	0.505781	0.248219	0.21609	1366.77	1142.25	1405.85	2668.56	2852.18	3140.62	3320.88	3852.18	3112.07	1509.51	1423.96
AT1G15150	MATE efflux family protein; FUNCTIONS IN: antiporter activity, drug transmembrane transporter activity, transporter activity; INVOLVED IN: drug transmembrane transport, transmembrane transport; LOCATED IN: membrane; CONTAINS InterPro DOMAIN/s: MATE family transporter related protein (InterPro:IPR015521), Multi antimicrobial extrusion protein MatE (InterPro:IPR002528); BEST Arabidopsis thaliana protein match is: MATE efflux family protein (TAIR:AT1G15160.1)	0	-1.57058	0.159864	-4.78573	0.00191214	0.1025	0.96164	-3.11265	0.0792744	21.2372	22.1795	11.7953	4.53451	11.6077	2.18478	0	2.15808	0	8.96739	30.1943
AT1G15160	MATE efflux family protein; FUNCTIONS IN: antiporter activity, drug transmembrane transporter activity, transporter activity; INVOLVED IN: drug transmembrane transport, transmembrane transport; LOCATED IN: membrane; CONTAINS InterPro DOMAIN/s: MATE family transporter related protein (InterPro:IPR015521), Multi antimicrobial extrusion protein MatE (InterPro:IPR002528); BEST Arabidopsis thaliana protein match is: MATE efflux family protein (TAIR:AT1G15150.1)	0	1.1078	0.0145623	0.971683	0.0600915	0.324076	0.673578	0.187962	0.781928	35.6482	34.2775	28.0137	101.271	45.6016	63.3586	71.8536	71.2167	97.1159	32.8804	48.3108
AT1G15165	RING/FYVE/PHD zinc finger superfamily protein; FUNCTIONS IN: ubiquitin-protein ligase activity; INVOLVED IN: protein ubiquitination; LOCATED IN: ubiquitin ligase complex; CONTAINS InterPro DOMAIN/s: U box domain (InterPro:IPR003613); BEST Arabidopsis thaliana protein match is: ARM repeat superfamily protein (TAIR:AT1G67530.2)	0	0.289155	0.44578	0.0188257	0.9702	0.524548	0.232219	0.254219	0.574701	132.733	141.142	133.434	109.584	150.071	240.326	218.685	165.093	209.509	189.81	200.49
AT1G15170	MATE efflux family protein; FUNCTIONS IN: antiporter activity, drug transmembrane transporter activity, transporter activity; INVOLVED IN: drug transmembrane transport, transmembrane transport; LOCATED IN: chloroplast, membrane; EXPRESSED IN: 17 plant structures; EXPRESSED DURING: 9 growth stages; CONTAINS InterPro DOMAIN/s: MATE family transporter related protein (InterPro:IPR015521), Multi antimicrobial extrusion protein MatE (InterPro:IPR002528); BEST Arabidopsis thaliana protein match is: MATE efflux family protein (TAIR:AT1G15180.1)	0	1.03555	5.77394e-05	-0.0155467	0.970185	1.07377	0.000435702	0.0226732	0.9639	135.766	178.444	134.171	239.573	289.363	389.983	323.862	345.293	261.886	325.815	301.943
AT1G15175	Potential natural antisense gene, locus overlaps with AT1G15170	0	-4.45647	1.06674e-10	-3.72388	1.61252e-08	0.646355	0.442872	1.37895	0.15129	61.4362	69.5631	93.6249	1.5115	8.29121	0	14.579	4.31616	7.63833	134.511	100.245
AT1G15180	MATE efflux family protein; FUNCTIONS IN: antiporter activity, drug transmembrane transporter activity, transporter activity; INVOLVED IN: drug transmembrane transport, transmembrane transport; LOCATED IN: membrane; EXPRESSED IN: 21 plant structures; EXPRESSED DURING: 13 growth stages; CONTAINS InterPro DOMAIN/s: MATE family transporter related protein (InterPro:IPR015521), Multi antimicrobial extrusion protein MatE (InterPro:IPR002528); BEST Arabidopsis thaliana protein match is: MATE efflux family protein (TAIR:AT1G15170.1)	0	0.207383	0.459725	0.935783	0.000214597	0.071447	0.87181	0.799847	0.00125999	738.752	748.055	748.262	611.403	819.171	1153.56	1404.79	1373.62	1714.26	816.032	750.026
AT1G15190	Fasciclin-like arabinogalactan family protein; FUNCTIONS IN: molecular_function unknown; LOCATED IN: endomembrane system; EXPRESSED IN: flower; EXPRESSED DURING: petal differentiation and expansion stage; CONTAINS InterPro DOMAIN/s: FAS1 domain (InterPro:IPR000782)	0	-2.49645	0.302305	-0.978421	0.684934	0.813558	0.801349	2.33159	NA	7.58472	2.01632	0	0	1.65824	0	2.08271	2.15808	4.36476	8.96739	2.41554
AT1G15200	protein-protein interaction regulator family protein; FUNCTIONS IN: molecular_function unknown; INVOLVED IN: biological_process unknown; LOCATED IN: cellular_component unknown; EXPRESSED IN: 22 plant structures; EXPRESSED DURING: 13 growth stages; CONTAINS InterPro DOMAIN/s: Pinin/SDK/memA protein (InterPro:IPR006786).	0	1.35899	1.6473e-05	0.932167	0.0122664	-0.280349	0.602947	-0.707169	0.0575185	151.694	175.42	220.424	714.185	344.914	344.103	263.463	257.891	339.36	143.478	157.01
AT1G15210	pleiotropic drug resistance 7 (PDR7); FUNCTIONS IN: ATPase activity, coupled to transmembrane movement of substances; INVOLVED IN: drug transmembrane transport; LOCATED IN: plasma membrane, chloroplast, membrane; EXPRESSED IN: 9 plant structures; EXPRESSED DURING: 4 anthesis, F mature embryo stage, petal differentiation and expansion stage, E expanded cotyledon stage, D bilateral stage; CONTAINS InterPro DOMAIN/s: ATPase, AAA+ type, core (InterPro:IPR003593), ABC transporter-like (InterPro:IPR003439), Plant PDR ABC transporter associated (InterPro:IPR013581), ABC-2 type transporter (InterPro:IPR013525); BEST Arabidopsis thaliana protein match is: ABC-2 and Plant PDR ABC-type transporter family protein (TAIR:AT1G59870.1)	PLEIOTROPIC DRUG RESISTANCE 7 (PDR7);PLEIOTROPIC DRUG RESISTANCE 7 (ATPDR7);ATP-BINDING CASSETTE G35 (ABCG35)	-1.48489	0.218976	5.20796	0.00990394	-7.77209	0.000153034	-1.07924	0.486087	40.9575	72.5876	48.6554	22.6726	34.8231	0	20.8271	4.31616	2.18238	0	0
AT1G15215	Encodes SHH1, a homeodomain protein required for DNA methylation. It is an atypical RNA-directed DNA methylation component, and functions in transcriptional silencing through both DNA methylation-dependent and -independent pathways.	SAWADEE HOMEODOMAIN HOMOLOG 1 (SHH1);DNA-BINDING TRANSCRIPTION FACTOR 1 (DTF1)	-0.291116	0.466852	-1.08547	0.00377649	0.394541	0.4244	-0.399811	0.380086	119.839	117.955	93.6249	76.3309	82.9121	112.516	46.861	77.6909	80.7481	138.994	150.971
AT1G15220	Encodes a protein with oxidoreductase activity present in the inner membrane of mitochondria. CCMH is postulated to play a central role in mitochondrial cytochrome c maturation, probably as part of a heme lyase complex that also holds activity of reducing apocytochrome c. CCMH interacts with apocytochrome AtCYTc-a and is shown to be present in a 500 kDa-complex along with CcmFN2.	(ATCCMH); (CCMH)	-0.0203682	0.973482	-0.155506	0.777773	0.308062	0.642781	0.172924	0.788591	51.5761	69.5631	42.0206	43.0778	56.3802	61.1739	73.9363	45.3197	61.1067	61.2771	72.4663
AT1G15230	unknown protein; FUNCTIONS IN: molecular_function unknown; INVOLVED IN: biological_process unknown; LOCATED IN: cellular_component unknown; EXPRESSED IN: 24 plant structures; EXPRESSED DURING: 15 growth stages	0	0.512708	0.116966	0.780966	0.025916	-0.0543977	0.93313	0.21386	0.623865	87.9827	94.7671	116.478	185.915	132.659	107.054	162.452	158.619	174.59	95.6521	96.6217
AT1G15240	Phox-associated domain;Phox-like;Sorting nexin, C-terminal; CONTAINS InterPro DOMAIN/s: PX-associated, sorting nexin 13 (InterPro:IPR013996), Sorting nexin, C-terminal (InterPro:IPR013937), Phox-like (InterPro:IPR001683), Phox-associated domain (InterPro:IPR003114); BEST Arabidopsis thaliana protein match is: Phox-associated domain;Phox-like;Sorting nexin, C-terminal (TAIR:AT2G15900.1)	0	-0.174678	0.529951	-0.527298	0.0415142	0.4327	0.152622	0.0800792	0.829943	579.472	611.953	713.613	584.952	479.232	624.847	524.843	521.177	738.736	993.885	722.247
AT1G15250	Zinc-binding ribosomal protein family protein; FUNCTIONS IN: structural constituent of ribosome; INVOLVED IN: translation, ribosome biogenesis; LOCATED IN: ribosome, cytosolic large ribosomal subunit; EXPRESSED IN: 20 plant structures; EXPRESSED DURING: 13 growth stages; CONTAINS InterPro DOMAIN/s: Ribosomal protein L37e, conserved site (InterPro:IPR018267), Ribosomal protein, zinc-binding domain (InterPro:IPR011332), Ribosomal protein L37ae/L37e, N-terminal domain (InterPro:IPR011331), Ribosomal protein L37e (InterPro:IPR001569); BEST Arabidopsis thaliana protein match is: Zinc-binding ribosomal protein family protein (TAIR:AT3G16080.1)	0	0.717415	0.0210043	0.883298	0.0187386	-1.19886	0.00201018	-1.03297	0.00157756	150.177	112.914	137.12	160.975	217.23	282.929	102.053	121.932	98.2071	59.7826	56.7652
AT1G15260	unknown protein; BEST Arabidopsis thaliana protein match is: unknown protein (TAIR:AT3G16070.1)	0	0.349076	0.210302	-1.38068	2.46455e-07	0.737308	0.0146704	-0.992443	0.000187003	271.533	290.35	286.035	449.672	266.977	362.674	168.7	212.571	161.496	514.13	428.759
AT1G15270	Translation machinery associated TMA7; FUNCTIONS IN: molecular_function unknown; INVOLVED IN: biological_process unknown; LOCATED IN: plasma membrane; EXPRESSED IN: 24 plant structures; EXPRESSED DURING: 15 growth stages; CONTAINS InterPro DOMAIN/s: Translation machinery associated TMA7 (InterPro:IPR015157); BEST Arabidopsis thaliana protein match is: Translation machinery associated TMA7 (TAIR:AT3G16040.1)	0	0.0593498	0.873828	-0.700406	0.0209191	0.293452	0.468794	-0.466304	0.153011	322.351	400.24	287.509	475.368	309.262	264.358	275.959	261.128	223.694	425.951	398.564
AT1G15280	CASC3/Barentsz eIF4AIII binding; FUNCTIONS IN: molecular_function unknown; INVOLVED IN: biological_process unknown; LOCATED IN: cytosol; EXPRESSED IN: 23 plant structures; EXPRESSED DURING: 13 growth stages; CONTAINS InterPro DOMAIN/s: CASC3/Barentsz eIF4AIII binding (InterPro:IPR018545); BEST Arabidopsis thaliana protein match is: CASC3/Barentsz eIF4AIII binding (TAIR:AT1G80000.2)	0	0.920583	6.66472e-09	0.513532	0.00608728	0.228189	0.352815	-0.178862	0.426004	647.735	533.317	652.425	1148.74	1079.52	1247.51	1066.35	918.264	1084.64	723.369	710.169
AT1G15290	Encodes REDUCED CHLOROPLAST COVERAGE 3 (REC3). Contributes to establishing the size of the chloroplast compartment.	REDUCED CHLOROPLAST COVERAGE 3 (REC3)	-0.149324	0.427612	0.45265	0.0101072	-0.14221	0.570005	0.459764	0.00805002	5889.53	5725.34	6373.13	5299.33	4881.03	6042.01	7630.01	6379.29	8298.5	5363.99	5502.6
AT1G15300	hAT-like transposase family (hobo/Ac/Tam3), has a 5.1e-59 P-value blast match to GB:CAA29005 ORFa of Maize Ac (hAT-element) (Zea mays)	CYTOSLEEPER (CYTOSLEEPER)	-0.422081	0.377603	0.160209	0.778259	-0.203941	0.782943	0.378349	0.513244	54.61	56.457	51.6043	45.3451	36.4813	39.326	44.7783	41.0036	72.0186	50.8152	43.4798
AT1G15310	54 kDa protein subunit of SRP that interacts with the signal peptide of secreted proteins	SIGNAL RECOGNITION PARTICLE 54 KDA SUBUNIT (ATHSRP54A);SIGNAL RECOGNITION PARTICLE 54 KDA SUBUNIT (SRP54-1)	-0.523306	0.533094	-1.36733	0.0937848	0.4616	0.684094	-0.382427	0.731589	24.2711	10.0816	25.0649	13.6035	14.9242	13.1087	14.579	10.7904	6.54714	20.9239	33.8176
AT1G15320	unknown protein; FUNCTIONS IN: molecular_function unknown; INVOLVED IN: biological_process unknown; LOCATED IN: endomembrane system; EXPRESSED IN: flower; EXPRESSED DURING: petal differentiation and expansion stage	0	1.02151	0.68409	2.54394	0.398111	-3.31144	0.33336	-1.78901	NA	0	6.04896	1.47441	6.04601	6.63297	2.18478	0	2.15808	2.18238	0	0
AT1G15330	Cystathionine beta-synthase (CBS) protein; CONTAINS InterPro DOMAIN/s: Cystathionine beta-synthase, core (InterPro:IPR000644); BEST Arabidopsis thaliana protein match is: Cystathionine beta-synthase (CBS) family protein (TAIR:AT1G80090.1)	0	0.110904	0.968578	8.51696	3.08743e-06	-1.11014	0.750299	7.29591	9.3944e-07	0	0	1.47441	0	1.65824	0	136.418	15.1066	120.031	0	0
AT1G15340	Protein containing methyl-CpG-binding domain.Has sequence similarity to human MBD proteins.	METHYL-CPG-BINDING DOMAIN 10 (MBD10)	0.777333	0.0119663	0.583001	0.0979152	0.0398522	0.95293	-0.154479	0.739202	266.982	323.62	437.162	835.861	484.207	440.233	542.546	411.115	629.617	334.782	369.578
AT1G15350	unknown protein; BEST Arabidopsis thaliana protein match is: unknown protein (TAIR:AT3G15770.2)	0	0.117656	0.73951	0.551106	0.0714015	0.485246	0.179125	0.918696	0.00115231	183.55	342.775	297.83	270.559	310.091	312.424	642.517	444.565	600.155	388.587	379.24
AT1G15360	Encodes a member of the ERF (ethylene response factor) subfamily B-6 of ERF/AP2 transcription factor family. The protein contains one AP2 domain. There are 12 members in this subfamily including RAP2.11. This gene is involved in wax biosynthesis. Over-expression of the gene results in glossy leaf phenotype and increased drought tolerance. Two closely related genes, AT5G25390 and AT5G11190 have similar phenotypes when over-expressed. Strong expression levels in flowers. Binds to the promoter of LACS2.	SHINE 1 (SHN1);WAX INDUCER 1 (WIN1); (ATSHN1)	0.156985	NA	0	NA	-1.0168	NA	-1.50179	NA	0	0	1.47441	0	1.65824	0	0	0	0	0	0
AT1G15370	SNARE-like superfamily protein; FUNCTIONS IN: molecular_function unknown; INVOLVED IN: transport; EXPRESSED IN: 24 plant structures; EXPRESSED DURING: 15 growth stages; CONTAINS InterPro DOMAIN/s: Longin-like (InterPro:IPR011012)	0	-0.360159	0.121129	-0.786724	0.000855969	0.274798	0.376742	-0.151767	0.636124	329.177	309.505	296.356	270.559	257.027	198.815	193.692	231.994	230.241	366.168	387.694
AT1G15380	Lactoylglutathione lyase / glyoxalase I family protein; CONTAINS InterPro DOMAIN/s: Glyoxalase/bleomycin resistance protein/dioxygenase (InterPro:IPR004360); BEST Arabidopsis thaliana protein match is: Lactoylglutathione lyase / glyoxalase I family protein (TAIR:AT1G80160.1)	GLYOXYLASE I 4 (GLYI4)	-4.52602	0.00869602	7.8027	2.76666e-05	-3.91769	0.087798	8.41103	2.96152e-07	7.58472	2.01632	1.47441	0	0	0	71.8536	15.1066	78.5657	0	0
AT1G15385	unknown protein; CONTAINS InterPro DOMAIN/s: Protein of unknown function DUF761, plant (InterPro:IPR008480)	0	NA	NA	#VALUE!	NA	NA	NA	NA	NA	0	0	0	0	0	0	0	0	0	0	0
AT1G15390	encodes a peptide deformylase-like protein. Removes N-formyl groups, a prerequisite for the action of methionine aminopeptidase during protein synthesis. Targeted to mitochondria. Requires Zn for catalysis.	PEPTIDE DEFORMYLASE 1A (PDF1A); (ATDEF1)	0.659431	0.0228471	1.19432	0.000106005	-0.170388	0.732615	0.364497	0.307565	209.338	132.069	197.571	238.062	271.952	345.195	383.219	291.341	424.473	141.984	177.542
AT1G15400	unknown protein; FUNCTIONS IN: molecular_function unknown; INVOLVED IN: biological_process unknown; LOCATED IN: plasma membrane; EXPRESSED IN: 23 plant structures; EXPRESSED DURING: 13 growth stages; BEST Arabidopsis thaliana protein match is: unknown protein (TAIR:AT1G80180.1)	0	-1.59794	2.26221e-06	-1.99681	5.36772e-08	0.575306	0.206807	0.176433	0.756504	162.313	147.191	126.799	68.7734	43.1143	30.5869	47.9024	58.2682	56.7419	233.152	200.49
AT1G15405	#N/A	#N/A	NA	NA	#VALUE!	NA	NA	NA	NA	NA	0	0	0	0	0	0	0	0	0	0	0
AT1G15410	aspartate-glutamate racemase family; FUNCTIONS IN: racemase and epimerase activity, acting on amino acids and derivatives; INVOLVED IN: metabolic process, cellular amino acid metabolic process; LOCATED IN: chloroplast; EXPRESSED IN: 22 plant structures; EXPRESSED DURING: 13 growth stages; CONTAINS InterPro DOMAIN/s: Asp/Glu/hydantoin racemase (InterPro:IPR015942), Aspartate racemase (InterPro:IPR004380), Asp/Glu racemase (InterPro:IPR001920)	0	-1.2481	0.000303421	-2.69215	2.76977e-13	0.624293	0.180566	-0.819758	0.0477189	364.825	461.738	350.172	141.326	155.875	198.815	48.9437	155.382	76.3833	588.858	619.586
AT1G15415	The protein encoded by this gene was identified as a part of pollen proteome by mass spec analysis. It has weak homology to LEA (late embryo abundant) proteins. Encodes protein phosphatase 2A (PP2A) B'gamma subunit. Targeted to nucleus and cytosol.	0	NA	NA	#VALUE!	NA	NA	NA	NA	NA	0	0	0	0	0	0	0	0	0	0	0
AT1G15420	Encodes a novel plant specific protein that is co-expressed with components of pre-rRNA processing complex. Co-localizes with NuGWD1 and SWA1.	LANT-SPECIFIC COMPONENT OF THE PRE- RRNA PROCESSING COMPLEX1 (PCP1)	1.04797	4.14679e-07	2.76424	3.87679e-29	-1.69359	1.18464e-10	0.022681	0.956584	342.829	274.22	346.486	669.596	749.525	574.597	720.618	694.902	611.067	77.7173	119.569
AT1G15430	Protein of unknown function (DUF1644); CONTAINS InterPro DOMAIN/s: Protein of unknown function DUF1644 (InterPro:IPR012866); BEST Arabidopsis thaliana protein match is: Protein of unknown function (DUF1644) (TAIR:AT1G80220.1)	0	-0.201554	0.55048	-0.047248	0.903827	0.665461	0.0516608	0.819767	0.00573853	108.461	114.93	98.7853	102.782	82.9121	93.9456	181.196	153.224	159.314	143.478	195.659
AT1G15440	Encodes a nucleolar protein that is a ribosome biogenesis co-factor. Mutants display aberrant RNA processing and female gametophyte development.	PERIODIC TRYPTOPHAN PROTEIN 2 (PWP2);PERIODIC TRYPTOPHAN PROTEIN 2 (ATPWP2)	1.82552	3.58203e-27	3.39443	3.52081e-63	-1.84021	6.27364e-18	-0.271299	0.233828	719.031	604.896	735.729	2077.56	2668.94	2560.56	2037.93	2251.96	1763.36	176.359	206.529
AT1G15450	tRNA-Trp (anticodon: CCA)	0	NA	NA	#VALUE!	NA	NA	NA	NA	NA	0	0	0	0	0	0	0	0	0	0	0
AT1G15460	Encodes a efflux-type boron transporter. Over-expression improved plant growth under B toxic conditions.	ARABIDOPSIS THALIANA REQUIRES HIGH BORON 4 (ATBOR4);REQUIRES HIGH BORON 4 (BOR4)	-3.621	NA	3.1098	NA	-3.01266	NA	3.71813	NA	0	6.04896	0	0	0	0	2.08271	4.31616	0	0	0
AT1G15470	Transducin/WD40 repeat-like superfamily protein; CONTAINS InterPro DOMAIN/s: WD40 repeat 2 (InterPro:IPR019782), WD40 repeat-like-containing domain (InterPro:IPR011046), WD40 repeat, conserved site (InterPro:IPR019775), WD40-repeat-containing domain (InterPro:IPR017986), WD40/YVTN repeat-like-containing domain (InterPro:IPR015943), WD40 repeat (InterPro:IPR001680), WD40 repeat, subgroup (InterPro:IPR019781); BEST Arabidopsis thaliana protein match is: Transducin/WD40 repeat-like superfamily protein (TAIR:AT3G15610.1)	0	1.01324	2.41308e-05	0.704866	0.0146254	-0.159709	0.719044	-0.468086	0.107141	157.762	171.387	147.441	331.019	289.363	340.826	219.726	274.076	200.779	113.587	169.088
AT1G15480	Tetratricopeptide repeat (TPR)-like superfamily protein; CONTAINS InterPro DOMAIN/s: Pentatricopeptide repeat (InterPro:IPR002885); BEST Arabidopsis thaliana protein match is: PENTATRICOPEPTIDE REPEAT 596 (TAIR:AT1G80270.3)	0	0.717261	0.0278103	2.25281	4.14074e-09	-2.136	1.00998e-07	-0.600458	0.106933	191.135	151.224	138.594	321.194	272.781	195.538	158.286	181.279	182.229	20.9239	50.7264
AT1G15490	alpha/beta-Hydrolases superfamily protein; CONTAINS InterPro DOMAIN/s: Alpha/beta hydrolase fold-1 (InterPro:IPR000073); BEST Arabidopsis thaliana protein match is: alpha/beta-Hydrolases superfamily protein (TAIR:AT1G80280.1)	0	-0.619793	0.00399009	-0.42759	0.0904547	-0.241801	0.455729	-0.0495975	0.897509	337.52	416.37	352.383	203.297	257.027	259.989	256.174	213.65	224.785	313.859	309.189
AT1G15500	ATNTT2; FUNCTIONS IN: ATP:ADP antiporter activity; INVOLVED IN: transport; LOCATED IN: chloroplast, chloroplast envelope, cytoplasm; EXPRESSED IN: 7 plant structures; EXPRESSED DURING: M germinated pollen stage, seedling growth; CONTAINS InterPro DOMAIN/s: ADP/ATP carrier protein (InterPro:IPR004667); BEST Arabidopsis thaliana protein match is: nucleotide transporter 1 (TAIR:AT1G80300.1)	(ATNTT2)	1.4106	2.74564e-15	2.20579	1.97005e-29	-0.566056	0.0150707	0.229136	0.362478	4482.57	3753.38	4378.99	8561.91	11198.1	13783.8	13485.6	12471.6	13356.2	3005.57	2676.42
AT1G15510	Encodes a pentatricopeptide repeat protein required for chloroplast transcript accD RNA editing and early chloroplast biogenesis.	ARABIDOPSIS EARLY CHLOROPLAST BIOGENESIS2 (ATECB2);EARLY CHLOROPLAST BIOGENESIS2 (ECB2);VANILLA CREAM 1 (VAC1)	2.10556	1.13974e-16	4.72474	2.50522e-40	-2.58385	1.14237e-11	0.0353345	0.944175	170.656	106.865	205.68	597.044	648.372	844.418	762.272	629.081	748.557	32.8804	21.7399
AT1G15520	ABC transporter family involved in ABA transport and resistance to lead. Localizes to plasma membrane. Upregulated by lead. Expressed in leaves, flowers, stomata and roots.	ATP-BINDING CASSETTE G40 (ABCG40);PLEIOTROPIC DRUG RESISTANCE 12 (ATPDR12);PLEIOTROPIC DRUG RESISTANCE 12 (PDR12);ARABIDOPSIS THALIANA ATP-BINDING CASSETTE G40 (ATABCG40)	0.434752	0.452122	0.0152294	0.985398	0.464624	0.537885	0.0451021	0.960861	178.241	90.7345	128.273	202.541	148.413	186.799	141.624	118.694	294.621	289.945	77.2973
AT1G15530	Concanavalin A-like lectin protein kinase family protein; FUNCTIONS IN: carbohydrate binding, kinase activity; INVOLVED IN: protein amino acid phosphorylation; LOCATED IN: plasma membrane, vacuole; EXPRESSED IN: synergid, cultured cell; CONTAINS InterPro DOMAIN/s: Legume lectin, beta chain (InterPro:IPR001220), Protein kinase, ATP binding site (InterPro:IPR017441), Serine/threonine-protein kinase-like domain (InterPro:IPR017442), Concanavalin A-like lectin/glucanase, subgroup (InterPro:IPR013320), Protein kinase-like domain (InterPro:IPR011009), Serine/threonine-protein kinase, active site (InterPro:IPR008271), Protein kinase, catalytic domain (InterPro:IPR000719), Concanavalin A-like lectin/glucanase (InterPro:IPR008985), Legume lectin, beta chain, Mn/Ca-binding site (InterPro:IPR019825); BEST Arabidopsis thaliana protein match is: Concanavalin A-like lectin protein kinase family protein (TAIR:AT4G29050.1)	L-TYPE LECTIN RECEPTOR KINASE S.1 (LECRK-S.1)	-0.330355	0.120736	-0.354041	0.118683	0.46196	0.0615075	0.438275	0.051494	468.736	647.239	503.51	461.009	391.345	433.679	562.332	602.105	578.331	808.559	677.559
AT1G15540	2-oxoglutarate (2OG) and Fe(II)-dependent oxygenase superfamily protein; FUNCTIONS IN: oxidoreductase activity; INVOLVED IN: N-terminal protein myristoylation; CONTAINS InterPro DOMAIN/s: Oxoglutarate/iron-dependent oxygenase (InterPro:IPR005123); BEST Arabidopsis thaliana protein match is: 2-oxoglutarate (2OG) and Fe(II)-dependent oxygenase superfamily protein (TAIR:AT1G80320.1)	0	-3.43031	NA	2.87362	NA	-2.82198	NA	3.48195	NA	1.51694	3.02448	0.737204	0	0	0	0	1.07904	4.36476	0	0
AT1G15550	Involved in later steps of the gibberellic acid biosynthetic pathway. Activated by AGAMOUS in a cal-1, ap1-1 background. Deletion of 208 bp from -1016 to -809 (&#916;-808) resulted in loss of GA-negative feedback (this sequence, which contains a 43-bp sequence GNFEI, was shown to be sufficient for GA-negative feedback).	GIBBERELLIN 3-OXIDASE 1 (GA3OX1);GA REQUIRING 4 (GA4);ARABIDOPSIS THALIANA GIBBERELLIN 3 BETA-HYDROXYLASE 1 (ATGA3OX1)	1.07142	0.000352059	1.38008	5.52061e-05	-0.504276	0.259009	-0.195618	0.662011	116.805	133.077	155.55	283.407	246.249	323.348	231.181	270.839	242.244	134.511	57.973
AT1G15560	CACTA-like transposase family (Ptta/En/Spm), has a 3.8e-130 P-value blast match to At1g15560.1/58-302 CACTA-like transposase family (Ptta/En/Spm) (CACTA-element) (Arabidopsis thaliana)	0	-3.49424	NA	0	NA	-2.88591	NA	0	NA	0	4.03264	1.47441	0	0	0	0	0	0	0	0
AT1G15570	A2-type cyclin. Negatively regulates endocycles and acts as a key regulator of ploidy levels in Arabidopsis endoreduplication. Interacts physically with CDKA;1. Expressed preferentially in trichomes and young developing tissues.	CYCLIN A2;3 (CYCA2;3)	-0.654155	0.0159507	0.326888	0.344139	-1.81295	1.98089e-09	-0.831905	0.00475906	464.943	418.387	501.299	284.918	358.18	235.956	137.459	153.224	204.053	104.62	157.01
AT1G15580	auxin induced protein	AUXIN-INDUCIBLE 2-27 (AUX2-27);INDOLE-3-ACETIC ACID INDUCIBLE 5 (IAA5); (ATAUX2-27)	-0.58566	0.743932	-2.71491	0.0729932	2.18968	0.214902	0.0604269	0.983857	9.86013	7.05712	2.94881	12.8478	0	0	8.33085	3.23712	2.18238	17.9348	42.272
AT1G15590	BEST Arabidopsis thaliana protein match is: RING/U-box superfamily protein (TAIR:AT1G80400.1)	0	NA	NA	#VALUE!	NA	NA	NA	NA	NA	0	0	0	0	0	0	0	0	0	0	0
AT1G15600	unknown protein; BEST Arabidopsis thaliana protein match is: unknown protein (TAIR:AT1G15620.1)	0	NA	NA	#VALUE!	NA	NA	NA	NA	NA	0	0	0	0	0	0	0	0	0	0	0
AT1G15610	unknown protein; BEST Arabidopsis thaliana protein match is: unknown protein (TAIR:AT1G15630.1)	0	NA	NA	#VALUE!	NA	NA	NA	NA	NA	0	0	0	0	0	0	0	0	0	0	0
AT1G15620	unknown protein; BEST Arabidopsis thaliana protein match is: unknown protein (TAIR:AT1G15640.1)	0	-4.11497	0.166207	-5.41059	0.0697036	1.57594	0.691937	0	NA	0	4.03264	4.42322	0	0	0	0	0	0	11.9565	4.83108
AT1G15625	#N/A	#N/A	-4.86393	0.368412	-5.92277	0.281518	1.33917	0.872995	0	NA	12.1355	2.01632	0	0	0	0	0	0	0	23.913	0
AT1G15630	unknown protein; BEST Arabidopsis thaliana protein match is: unknown protein (TAIR:AT1G15610.1)	0	-3.74601	NA	0	NA	-3.13768	NA	0	NA	3.03389	2.01632	1.47441	0	0	0	0	0	0	0	0
AT1G15640	unknown protein; BEST Arabidopsis thaliana protein match is: unknown protein (TAIR:AT1G15620.1)	0	-3.64578	NA	0	NA	-3.03744	NA	0	NA	6.06777	0	0	0	0	0	0	0	0	0	0
AT1G15650	tRNA-Ser (anticodon: AGA)	0	NA	NA	#VALUE!	NA	NA	NA	NA	NA	0	0	0	0	0	0	0	0	0	0	0
AT1G15660	Encodes a homologue of the human centromeric protein C (CENP-C). CENP-C co-localizes with the 180 bp centromeric regions of chromosomes throughout the cell cycle, but does not completely cover the 180 bp regions.	CENTROMERE PROTEIN C (CENP-C);CENP-C HOMOLOGUE (CENP-C)	0.663534	0.00243464	1.77778	3.03683e-12	-1.71516	8.48363e-11	-0.600914	0.0134136	361.791	286.318	339.851	556.989	564.631	443.51	305.117	362.558	365.549	83.6956	115.946
AT1G15670	Encodes a member of a family of F-box proteins, called the KISS ME DEADLY (KMD) family, that targets type-B ARR proteins for degradation and is involved in the negative regulation of the cytokinin response. Also named as KFB1, a member of a group of Kelch repeat F-box proteins that negatively regulate phenylpropanoid biosynthesis by targeting the phenypropanoid biosynthesis enzyme phenylalanine ammonia-lyase.	KISS ME DEADLY 2 (KMD2);KELCH REPEAT F-BOX 1 (KFB01)	-1.06604	0.0601321	1.39769	0.022018	-1.13527	0.108502	1.32846	0.0274985	153.211	82.6692	184.301	74.0637	91.2033	34.9565	233.264	118.694	152.767	104.62	24.1554
AT1G15680	F-box family protein; CONTAINS InterPro DOMAIN/s: F-box domain, cyclin-like (InterPro:IPR001810), F-box domain, Skp2-like (InterPro:IPR022364); BEST Arabidopsis thaliana protein match is: F-box family protein (TAIR:AT1G49990.1)	0	NA	NA	#VALUE!	NA	NA	NA	NA	NA	0	0	0	0	0	0	0	0	0	0	0
AT1G15690	Encodes a H(+)-translocating (pyrophosphate-energized) inorganic pyrophosphatase (H(+)-PPase; EC 3.6.1.1) located in the vacuolar membrane. Expression is found in all tissues examined, including meristems and floral organ primordium. Expression is particularly enhanced in pollen, and is repressed by light. Over expression and loss of function phenotypes suggest AVP1 is involved in regulation of apoplastic pH and auxin transport. The effect on auxin transport likely involves effects of extracellular pH on subcellular localization of auxin efflux carriers such as PIN1. The mRNA is cell-to-cell mobile.	(AVP1);ARABIDOPSIS THALIANA V-PPASE 3 (ATAVP3); (AVP-3); (AtVHP1;1);FUGU 5 (FUGU5); (ATAVP1); (VHP1)	1.33304	3.06491e-09	1.92297	3.87871e-15	-0.199358	0.600095	0.390565	0.178132	28070.3	28581.4	28506.9	46632.9	69665.2	98248.5	103439	93011.2	84795.3	26136.9	23308.8
AT1G15700	One of two genes that encode the gamma subunit of Arabidopsis chloroplast ATP synthase. It is thought to be involved in the regulation of the ATP synthase activity.	(ATPC2)	NA	NA	#VALUE!	NA	NA	NA	NA	NA	0	0	0	0	0	0	0	0	0	0	0
AT1G15710	prephenate dehydrogenase family protein; FUNCTIONS IN: prephenate dehydrogenase (NADP+) activity; INVOLVED IN: tyrosine biosynthetic process; LOCATED IN: chloroplast; EXPRESSED IN: 24 plant structures; EXPRESSED DURING: 13 growth stages; CONTAINS InterPro DOMAIN/s: Prephenate dehydrogenase (InterPro:IPR003099), Arogenate/prephenate dehydrogenase (InterPro:IPR012070); BEST Arabidopsis thaliana protein match is: arogenate dehydrogenase (TAIR:AT5G34930.1)	0	0.348264	0.258577	-0.216378	0.540426	-0.0321372	0.957798	-0.596778	0.0586548	273.05	278.252	284.561	497.285	281.901	282.929	239.512	265.444	198.597	272.011	272.956
AT1G15720	Arabidopsis thaliana myb family transcription factor (At1g15720)	TRF-LIKE 5 (TRFL5)	NA	NA	#VALUE!	NA	NA	NA	NA	NA	0	0	0	0	0	0	0	0	0	0	0
AT1G15730	Cobalamin biosynthesis CobW-like protein; CONTAINS InterPro DOMAIN/s: Cobalamin (vitamin B12) biosynthesis CobW-like (InterPro:IPR003495), Cobalamin (vitamin B12) biosynthesis CobW-like, C-terminal (InterPro:IPR011629); BEST Arabidopsis thaliana protein match is: plastid transcriptionally active 17 (TAIR:AT1G80480.1)	0	0.977646	9.17864e-08	0.915927	7.81184e-06	0.426105	0.0882493	0.364386	0.103285	506.659	432.501	479.92	982.477	738.747	1077.1	1299.61	1159.97	1140.29	644.157	628.041
AT1G15740	Leucine-rich repeat family protein; BEST Arabidopsis thaliana protein match is: Leucine-rich repeat (LRR) family protein (TAIR:AT4G23840.1)	0	-1.5844	4.571e-16	-0.573635	0.0127133	0.800086	0.000826235	1.81085	2.98055e-20	1642.09	1819.73	1420.59	406.594	577.068	646.695	2153.52	1681.15	1875.76	2808.29	2857.59
AT1G15750	Encodes a protein with several WD40 repeats at the C-terminus and predicted protein-protein interaction domains at the N-terminus. Together with the TOPLESS-RELATED PROTEINS (TPRs), it is thought to be involved in transcriptional repression of root-promoting genes in the top half of the embryo during the transition stage of embryogenesis. It can also interact with IAA12 through the EAR domain of IAA12 and the CTLH domain of TPL. The ability of IAA12 to repress transcription is diminished in a tpl-1 mutant background.	WUS-INTERACTING PROTEIN 1 (WSIP1);TOPLESS (TPL)	0.238688	0.15231	0.557113	0.000757724	-0.198377	0.370255	0.120048	0.58092	3335	3425.73	3360.91	3340.42	4241.78	4363.01	4362.24	4037.77	4578.63	2906.93	2973.53
AT1G15757	Encodes a defensin-like (DEFL) family protein.	0	NA	NA	#VALUE!	NA	NA	NA	NA	NA	0	0	0	0	0	0	0	0	0	0	0
AT1G15760	Sterile alpha motif (SAM) domain-containing protein; CONTAINS InterPro DOMAIN/s: Sterile alpha motif homology (InterPro:IPR010993), Sterile alpha motif, type 2 (InterPro:IPR011510); BEST Arabidopsis thaliana protein match is: Sterile alpha motif (SAM) domain-containing protein (TAIR:AT1G80520.1)	0	0.0429668	0.96135	-0.573902	0.500813	-1.04946	0.235135	-1.66633	0.0209001	34.8897	34.2775	42.7578	31.7416	61.3549	21.8478	12.4963	12.9485	10.9119	8.96739	26.571
AT1G15770	unknown protein; BEST Arabidopsis thaliana protein match is: unknown protein (TAIR:AT1G15780.1)	0	3.62073	NA	0	NA	0	NA	-3.24711	NA	0	0	0	2.26726	3.31648	0	0	0	0	0	0
AT1G15772	unknown protein; FUNCTIONS IN: molecular_function unknown; INVOLVED IN: biological_process unknown; LOCATED IN: cellular_component unknown; BEST Arabidopsis thaliana protein match is: unknown protein (TAIR:AT1G15780.1)	0	0	NA	3.52053	NA	0	NA	4.12885	NA	0	0	0	0	0	0	4.16542	2.15808	2.18238	0	0
AT1G15780	unknown protein; BEST Arabidopsis thaliana protein match is: unknown protein (TAIR:AT2G10440.1)	NON-RECOGNITION-OF-BTH 4 (NRB4);MEDIATOR 15_1 (MED15_1)	0.268343	0.193381	-0.562069	0.00624958	0.536205	0.0175262	-0.294208	0.199806	1190.8	1173.5	1481.04	1471.45	1601.86	1559.93	1124.66	1151.34	1502.57	1699.32	2018.19
AT1G15790	unknown protein; BEST Arabidopsis thaliana protein match is: unknown protein (TAIR:AT1G15780.1)	0	-2.21296	2.4089e-06	-1.57287	0.00355714	-0.43939	0.551714	0.200702	0.807069	88.7412	122.996	187.25	40.8106	24.8736	19.663	20.8271	25.897	52.3771	104.62	91.7906
AT1G15800	unknown protein; BEST Arabidopsis thaliana protein match is: unknown protein (TAIR:AT1G80610.1)	0	0.404929	0.496361	1.63515	0.00215174	0.486971	0.531862	1.71719	0.000589501	29.5804	32.2611	25.0649	25.6956	32.3357	57.8967	121.839	74.4538	181.138	37.3641	43.4798
AT1G15810	S15/NS1, RNA-binding protein; FUNCTIONS IN: structural constituent of ribosome; INVOLVED IN: translation; LOCATED IN: small ribosomal subunit, ribosome, intracellular; EXPRESSED IN: 24 plant structures; EXPRESSED DURING: 14 growth stages; CONTAINS InterPro DOMAIN/s: Ribosomal protein S15 (InterPro:IPR000589), Ribosomal protein S15, bacterial-type (InterPro:IPR005290), S15/NS1, RNA-binding (InterPro:IPR009068); BEST Arabidopsis thaliana protein match is: S15/NS1, RNA-binding protein (TAIR:AT1G80620.1)	0	1.27503	5.6567e-05	0.50976	0.199586	-0.151475	0.801349	-0.916741	0.0102491	137.283	118.963	138.594	463.276	240.445	251.25	128.087	183.437	195.323	107.609	129.231
AT1G15820	Lhcb6 protein (Lhcb6), light harvesting complex of photosystem II.	LIGHT HARVESTING COMPLEX PHOTOSYSTEM II SUBUNIT 6 (LHCB6); (CP24)	-2.50115	1.35852e-40	-3.33764	2.07091e-58	0.873296	0.00018381	0.0368075	0.922772	17004.2	18227.5	14895.2	3284.5	2318.22	3252.05	2605.47	3763.69	2713.79	31865.6	29350
AT1G15825	hydroxyproline-rich glycoprotein family protein	0	-2.65014	NA	2.07845	NA	-2.04181	NA	2.68678	NA	3.03389	0	0	0	0	0	3.12407	0	0	0	0
AT1G15830	unknown protein	0	-4.11546	3.14939e-08	-3.95301	3.52376e-07	0.366134	0.737056	0.528576	0.692919	48.5422	66.5386	65.6111	1.5115	6.63297	2.18478	4.16542	0	10.9119	71.7391	83.3362
AT1G15840	unknown protein	0	0	1	5.11364	0.104131	0	1	5.72197	NA	0	0	0	0	0	0	8.33085	10.7904	6.54714	0	0
AT1G15850	Transducin/WD40 repeat-like superfamily protein; FUNCTIONS IN: nucleotide binding; INVOLVED IN: biological_process unknown; LOCATED IN: chloroplast; EXPRESSED IN: flower; EXPRESSED DURING: petal differentiation and expansion stage; CONTAINS InterPro DOMAIN/s: WD40 repeat 2 (InterPro:IPR019782), WD40 repeat-like-containing domain (InterPro:IPR011046), WD40-repeat-containing domain (InterPro:IPR017986), WD40/YVTN repeat-like-containing domain (InterPro:IPR015943), WD40 repeat (InterPro:IPR001680), WD40 repeat, subgroup (InterPro:IPR019781); BEST Arabidopsis thaliana protein match is: Transducin/WD40 repeat-like superfamily protein (TAIR:AT1G80670.1)	0	NA	NA	#VALUE!	NA	NA	NA	NA	NA	0	0	0	0	0	0	0	0	0	0	0
AT1G15860	INVOLVED IN: biological_process unknown; EXPRESSED IN: 23 plant structures; EXPRESSED DURING: 13 growth stages; CONTAINS InterPro DOMAIN/s: Defective-in-cullin neddylation protein (InterPro:IPR014764), Protein of unknown function DUF298 (InterPro:IPR005176); BEST Arabidopsis thaliana protein match is: unknown protein (TAIR:AT3G12760.1).	0	0.479716	0.0154449	0.795858	0.000195667	-0.146471	0.655528	0.169671	0.529014	325.384	304.464	378.923	417.175	490.01	502.499	575.87	496.359	511.768	322.826	286.242
AT1G15870	Mitochondrial glycoprotein family protein; FUNCTIONS IN: molecular_function unknown; INVOLVED IN: biological_process unknown; LOCATED IN: mitochondrial matrix; EXPRESSED IN: 13 plant structures; EXPRESSED DURING: 7 growth stages; CONTAINS InterPro DOMAIN/s: Mitochondrial glycoprotein (InterPro:IPR003428); BEST Arabidopsis thaliana protein match is: Mitochondrial glycoprotein family protein (TAIR:AT1G80720.1)	0	1.53454	9.24865e-05	4.0187	5.44624e-11	-2.32718	0.000754614	0.156985	0.799059	31.0973	36.2938	35.3858	83.8884	115.248	98.3151	143.707	100.351	87.2952	11.9565	2.41554
AT1G15880	Golgi SNARE 11 protein (GOS11)	GOLGI SNARE 11 (GOS11); (atgos11)	-0.4089	0.104952	-0.427295	0.112308	0.567198	0.0515259	0.548803	0.039189	331.452	299.424	313.312	271.315	177.432	263.266	394.674	295.657	350.272	469.293	463.784
AT1G15885	unknown protein	0	0.539133	0.435604	0.787611	0.271791	0.043967	0.97465	0.292445	0.739991	34.8897	19.1551	20.6417	32.4973	41.456	34.9565	58.3159	23.7389	51.2859	13.4511	37.4409
AT1G15890	Disease resistance protein (CC-NBS-LRR class) family; FUNCTIONS IN: ATP binding; INVOLVED IN: N-terminal protein myristoylation, apoptosis, defense response; LOCATED IN: cellular_component unknown; EXPRESSED IN: 8 plant structures; EXPRESSED DURING: 6 growth stages; CONTAINS InterPro DOMAIN/s: NB-ARC (InterPro:IPR002182), Leucine-rich repeat (InterPro:IPR001611), Disease resistance protein (InterPro:IPR000767); BEST Arabidopsis thaliana protein match is: Disease resistance protein (CC-NBS-LRR class) family (TAIR:AT5G43730.1)	0	-0.207525	0.649016	-1.2727	0.00104177	1.0782	0.0107297	0.0130195	0.986857	54.61	67.5468	107.632	58.9486	64.6714	76.4673	63.5227	72.2957	65.4714	152.446	171.503
AT1G15900	unknown protein	0	-0.596482	0.644931	-1.48612	0.209858	1.09827	0.455287	0.208627	0.913302	12.894	4.03264	8.10924	4.53451	1.65824	10.9239	4.16542	10.7904	4.36476	17.9348	18.1166
AT1G15910	Belongs to a subgroup of SGS3-like proteins that act redundantly in RNA-directed DNA methylation: AT1G15910 (FDM1), AT4G00380 (FDM2), AT3G12550 (FDM3), AT1G13790 (FDM4), AT1G80790 (FDM5).	FACTOR OF DNA METHYLATION 1 (FDM1);INVOLVED IN DE NOVO 2 (IDN2) - LIKE 1 (IDNL1);IDN2 PARALOG 1 (IDP1)	-0.420711	0.126407	-0.736617	0.0109073	-0.12744	0.777065	-0.443346	0.159051	291.253	253.048	305.202	242.596	220.546	170.413	174.948	126.248	165.861	225.679	292.281
AT1G15920	Polynucleotidyl transferase, ribonuclease H-like superfamily protein; FUNCTIONS IN: ribonuclease activity, nucleic acid binding; INVOLVED IN: RNA modification; LOCATED IN: nucleus; EXPRESSED IN: 24 plant structures; EXPRESSED DURING: 15 growth stages; CONTAINS InterPro DOMAIN/s: Ribonuclease CAF1 (InterPro:IPR006941), Polynucleotidyl transferase, ribonuclease H fold (InterPro:IPR012337); BEST Arabidopsis thaliana protein match is: Polynucleotidyl transferase, ribonuclease H-like superfamily protein (TAIR:AT2G32070.1)	0	-0.546442	0.0253293	-0.0996003	0.756375	-0.0362284	0.942336	0.410614	0.154346	230.575	260.105	209.366	178.357	150.9	148.565	223.891	213.65	198.597	260.054	195.659
AT1G15930	Ribosomal protein L7Ae/L30e/S12e/Gadd45 family protein; FUNCTIONS IN: structural constituent of ribosome; INVOLVED IN: response to cadmium ion, response to salt stress, translation; LOCATED IN: cytosolic small ribosomal subunit, cytosolic ribosome; EXPRESSED IN: 23 plant structures; EXPRESSED DURING: 13 growth stages; CONTAINS InterPro DOMAIN/s: Ribosomal protein S12e (InterPro:IPR000530), Ribosomal protein L7Ae/L30e/S12e/Gadd45 (InterPro:IPR004038); BEST Arabidopsis thaliana protein match is: Ribosomal protein L7Ae/L30e/S12e/Gadd45 family protein (TAIR:AT2G32060.2)	0	1.10905	3.67807e-18	2.69562	2.65961e-79	-1.44403	4.57839e-22	0.142544	0.444848	2709.26	2319.78	2581.69	5512.45	5512.82	5395.32	6415.79	6045.87	5664.37	999.864	867.18
AT1G15940	One of 5 PO76/PDS5 cohesion cofactor orthologs of Arabidopsis.	(PDS5E); (ATPDS5E)	0.408725	0.169028	-0.362091	0.273984	-0.124166	0.799223	-0.894982	0.00219307	275.325	272.203	429.79	484.437	412.902	400.907	222.85	194.227	281.527	249.592	347.838
AT1G15950	Encodes a cinnamoyl CoA reductase. Involved in lignin biosynthesis. The mRNA is cell-to-cell mobile.	IRREGULAR XYLEM 4 (IRX4); (ATCCR1);CINNAMOYL COA REDUCTASE 1 (CCR1)	-0.636063	0.0113998	-0.50179	0.0762837	0.133637	0.754301	0.26791	0.422707	543.824	590.782	379.66	405.839	281.072	285.114	347.813	433.774	390.646	541.032	565.237
AT1G15960	member of Nramp2 family	(ATNRAMP6);NRAMP METAL ION TRANSPORTER 6 (NRAMP6)	-0.9693	0.00109677	-2.13857	1.1543e-11	0.561405	0.151151	-0.607867	0.0948713	342.829	349.832	259.496	106.561	160.02	221.755	102.053	123.011	93.8424	506.657	429.966
AT1G15970	DNA glycosylase superfamily protein; FUNCTIONS IN: DNA-3-methyladenine glycosylase I activity, catalytic activity; INVOLVED IN: DNA repair, base-excision repair; LOCATED IN: cellular_component unknown; CONTAINS InterPro DOMAIN/s: DNA glycosylase (InterPro:IPR011257), Methyladenine glycosylase (InterPro:IPR005019); BEST Arabidopsis thaliana protein match is: DNA glycosylase superfamily protein (TAIR:AT1G80850.1)	0	-0.467427	0.0523911	-0.523734	0.0478143	-0.0261303	0.958876	-0.082438	0.827978	354.206	349.832	301.516	204.809	281.072	241.418	231.181	265.444	189.867	325.815	332.137
AT1G15980	encodes a novel subunit of the chloroplast NAD(P)H dehydrogenase complex, involved in cyclic electron flow around photosystem I to produce ATP.	NDH-DEPENDENT CYCLIC ELECTRON FLOW 1 (NDF1);NAD(P)H DEHYDROGENASE SUBUNIT 48 (NDH48);PHOTOSYNTHETIC NDH SUBCOMPLEX B 1 (PnsB1)	-0.471177	0.0450474	-0.855555	0.000390168	1.00969	6.54289e-05	0.625312	0.0112654	2769.18	3643.49	2376.01	2054.89	1692.24	2593.33	3546.86	3352.58	2877.47	6540.21	5255.01
AT1G15990	Encodes a plasma membrane localized member of the cyclic nucleotide gated channel (CNGC) family that is essential for male reproductive fertility.	CYCLIC NUCLEOTIDE GATED CHANNEL 7 (ATCNGC7);CYCLIC NUCLEOTIDE GATED CHANNEL 7 (CNGC7)	0.539637	0.623524	1.31368	0.185568	1.02422	0.429462	1.79826	0.0623416	13.6525	9.07345	5.16043	6.04601	5.80385	29.4945	84.3498	21.5808	34.9181	13.4511	24.1554
AT1G16000	unknown protein; BEST Arabidopsis thaliana protein match is: unknown protein (TAIR:AT1G80890.1)	0	1.5488	0.00265066	1.41787	0.0260995	-1.12273	0.132179	-1.25365	0.0307802	60.6777	55.4488	25.8021	225.214	102.811	85.2064	43.7369	79.849	50.1948	16.4402	26.571
AT1G16010	Transmembrane magnesium transporter. One of nine family members.	MAGNESIUM TRANSPORTER 2 (MGT2); (MRS2-1); (AtMGT2); (AtMRS2-1)	0.104012	0.640618	0.0808169	0.732165	0.258041	0.303496	0.234846	0.298554	554.443	571.627	590.5	528.27	597.796	722.07	749.776	731.59	689.632	680.027	688.429
AT1G16020	Protein of unknown function (DUF1712); CONTAINS InterPro DOMAIN/s: Protein of unknown function DUF1712, fungi (InterPro:IPR013176); BEST Arabidopsis thaliana protein match is: Protein of unknown function (DUF1712) (TAIR:AT1G80910.1)	CALCIUM CAFFEINE ZINC SENSITIVITY 1A (CCZ1A)	-0.219768	0.331927	-0.855656	6.09042e-05	0.339293	0.202813	-0.296595	0.235898	391.371	425.444	383.346	319.683	335.794	375.782	281.166	319.396	237.879	529.076	483.108
AT1G16022	unknown protein; FUNCTIONS IN: molecular_function unknown; INVOLVED IN: biological_process unknown; LOCATED IN: endomembrane system	0	NA	NA	#VALUE!	NA	NA	NA	NA	NA	0	0	0	0	0	0	0	0	0	0	0
AT1G16025	unknown protein; FUNCTIONS IN: molecular_function unknown; INVOLVED IN: biological_process unknown; LOCATED IN: chloroplast	0	NA	NA	#VALUE!	NA	NA	NA	NA	NA	0	0	0	0	0	0	0	0	0	0	0
AT1G16030	heat shock protein 70B (Hsp70b); FUNCTIONS IN: ATP binding; INVOLVED IN: protein folding, response to heat; LOCATED IN: cytosol, cell wall, plasma membrane, chloroplast, membrane; EXPRESSED IN: 19 plant structures; EXPRESSED DURING: 10 growth stages; CONTAINS InterPro DOMAIN/s: Heat shock protein 70, conserved site (InterPro:IPR018181), Heat shock protein Hsp70 (InterPro:IPR001023), Heat shock protein 70 (InterPro:IPR013126); BEST Arabidopsis thaliana protein match is: heat shock protein 70 (TAIR:AT3G12580.1)	HEAT SHOCK PROTEIN 70B (Hsp70b)	0.446154	0.414425	0.678344	0.232014	0.0468211	0.965039	0.27901	0.684193	30.3389	38.3101	33.9114	34.7646	54.722	50.2499	58.3159	41.0036	69.8362	23.913	45.8953
AT1G16040	FUNCTIONS IN: molecular_function unknown; INVOLVED IN: GPI anchor biosynthetic process; LOCATED IN: integral to membrane, endoplasmic reticulum membrane; EXPRESSED IN: 24 plant structures; EXPRESSED DURING: 13 growth stages; CONTAINS InterPro DOMAIN/s: GPI biosynthesis protein Pig-F (InterPro:IPR009580)	0	0.024847	0.954594	-0.359792	0.337172	0.116744	0.834342	-0.267896	0.532333	135.766	133.077	103.209	98.2477	129.343	151.842	94.7634	94.9556	124.396	127.038	141.309
AT1G16060	Encodes ADAP, an AP2-domain protein that interacts with ARIA. ADAP is a positive regulator of the ABA response and is also involved in regulating seedling growth.	ARIA-INTERACTING DOUBLE AP2 DOMAIN PROTEIN (ADAP);WRINKLED 3 (WRI3)	-1.20944	0.315427	-1.64504	0.238371	-0.970169	0.563792	-1.40577	0.365059	22.7542	22.1795	7.37204	11.3363	6.63297	4.36956	4.16542	4.31616	0	2.98913	14.4933
AT1G16070	Member of TLP family	TUBBY LIKE PROTEIN 8 (AtTLP8);TUBBY LIKE PROTEIN 8 (TLP8)	-0.220173	0.766387	0.0472125	0.959918	-1.45076	0.0538956	-1.18338	0.0813197	69.0209	52.4243	44.9694	52.1469	63.8423	26.2174	24.9925	29.1341	8.72952	23.913	16.9088
AT1G16080	unknown protein; LOCATED IN: apoplast, chloroplast stroma, chloroplast, chloroplast envelope; EXPRESSED IN: 23 plant structures; EXPRESSED DURING: 14 growth stages	0	0.0937514	0.76449	-0.0508693	0.877842	0.756291	0.00654642	0.611671	0.0187984	1161.22	1087.81	808.712	938.644	877.21	1449.6	1789.05	1681.15	1514.57	1836.82	1606.34
AT1G16090	Encodes a truncated WAK-like kinase that is predicted to be a secreted protein.	WALL ASSOCIATED KINASE-LIKE 7 (WAKL7)	0.751595	0.0475967	0.751983	0.0698908	0.512145	0.332023	0.512532	0.248954	72.8133	41.3346	78.1436	95.9805	83.7412	147.473	172.865	154.303	137.49	89.6739	94.2061
AT1G16100	tRNA-Lys (anticodon: CTT)	0	-1.62513	NA	1.55428	NA	-1.01681	NA	2.16261	NA	0	0	1.47441	0	0	0	0	0	2.18238	0	0
AT1G16110	Encodes a WAK-like receptor-like kinase with a cytoplasmic Ser/Thr protein kinase domain and an extracellular domain with EGF-like repeats. It has been shown to be localized to the cell wall.	WALL ASSOCIATED KINASE-LIKE 6 (WAKL6)	-1.92435	2.2871e-07	-3.92191	1.23318e-22	1.67531	4.30539e-05	-0.322254	0.596546	109.22	127.028	178.403	52.9026	33.1648	21.8478	39.5715	25.897	21.8238	484.239	399.772
AT1G16120	Encodes a WAK-like receptor-like kinase with a cytoplasmic Ser/Thr protein kinase domain and an extracellular domain with EGF-like repeats.	WALL ASSOCIATED KINASE-LIKE 1 (WAKL1)	-2.02069	NA	-3.62432	NA	1.88395	NA	0	NA	0	2.01632	0	0	0	0	0	0	0	0	4.83108
AT1G16130	Encodes a WAK-like receptor-like kinase with a cytoplasmic Ser/Thr protein kinase domain and an extracellular domain with EGF-like repeats.	WALL ASSOCIATED KINASE-LIKE 2 (WAKL2)	-1.43374	0.045065	-3.8174	3.95682e-08	2.44888	0.000616936	0.0652192	0.962863	9.86013	24.1959	42.7578	9.06902	6.63297	13.1087	16.6617	4.31616	8.72952	137.5	142.517
AT1G16150	Encodes a WAK-like receptor-like kinase with a cytoplasmic Ser/Thr protein kinase domain and an extracellular domain with EGF-like repeats. Likely involved in Arabidopsis root mineral responses to Zn2+, Cu2+, K+, Na+ and Ni+. The mRNA is cell-to-cell mobile.	WALL ASSOCIATED KINASE-LIKE 4 (WAKL4)	0	1	2.18163	NA	3.01117	0.633994	5.09951	NA	0	0	0	0	0	0	16.6617	0	0	0	2.41554
AT1G16160	WAK-like kinase The mRNA is cell-to-cell mobile.	WALL ASSOCIATED KINASE-LIKE 5 (WAKL5)	0.946708	0.621354	1.47224	0.464358	-0.0791197	0.985089	0.446415	NA	3.03389	2.01632	1.47441	0	8.29121	4.36956	4.16542	8.63233	4.36476	2.98913	1.20777
AT1G16170	unknown protein; FUNCTIONS IN: molecular_function unknown; INVOLVED IN: biological_process unknown; LOCATED IN: cellular_component unknown; EXPRESSED IN: 24 plant structures; EXPRESSED DURING: 15 growth stages; BEST Arabidopsis thaliana protein match is: unknown protein (TAIR:AT1G79660.1)	0	-0.465859	0.159213	0.13627	0.730436	0.551077	0.166899	1.15321	0.000230538	186.584	210.706	169.557	120.165	137.634	152.935	281.166	288.104	342.634	375.136	179.958
AT1G16180	Serinc-domain containing serine and sphingolipid biosynthesis protein; FUNCTIONS IN: molecular_function unknown; LOCATED IN: endomembrane system, membrane; EXPRESSED IN: 23 plant structures; EXPRESSED DURING: 15 growth stages; CONTAINS InterPro DOMAIN/s: TMS membrane protein/tumour differentially expressed protein (InterPro:IPR005016); BEST Arabidopsis thaliana protein match is: Serinc-domain containing serine and sphingolipid biosynthesis protein (TAIR:AT3G06170.1)	0	-0.566863	0.0098464	0.0729049	0.802704	0.0910351	0.815307	0.730803	0.00146597	3120.35	3665.67	2898.69	1574.99	2395.33	2569.3	3716.6	4077.7	3054.24	3482.33	3393.84
AT1G16190	Encodes a member of the RADIATION SENSITIVE23 (RAD23) family: AT1G16190(RAD23A), AT1G79650(RAD23B), AT3G02540(RAD23C), AT5G38470(RAD23D). RAD23 proteins play an essential role in the cell cycle, morphology, and fertility of plants through their delivery of UPS (ubiquitin/26S proteasome system) substrates to the 26S proteasome.	RADIATION SENSITIVE23A (RAD23A)	0.530737	0.0479018	-0.275077	0.390829	-0.0175266	0.976636	-0.82334	0.00296396	319.317	280.269	443.797	622.739	470.941	414.016	303.035	295.657	254.247	309.375	378.032
AT1G16210	unknown protein; CONTAINS InterPro DOMAIN/s: Protein of unknown function DUF1014 (InterPro:IPR010422)	0	1.63136	3.12477e-06	0.847025	0.0405153	0.530391	0.309395	-0.253948	0.629391	118.322	129.045	202.731	738.369	317.553	338.641	401.963	330.187	438.659	257.065	177.542
AT1G16220	Protein phosphatase 2C family protein; FUNCTIONS IN: protein serine/threonine phosphatase activity, catalytic activity; INVOLVED IN: N-terminal protein myristoylation; LOCATED IN: plasma membrane; EXPRESSED IN: 10 plant structures; EXPRESSED DURING: 6 growth stages; CONTAINS InterPro DOMAIN/s: Protein phosphatase 2C-related (InterPro:IPR001932), Protein phosphatase 2C (InterPro:IPR015655), Protein phosphatase 2C, N-terminal (InterPro:IPR014045); BEST Arabidopsis thaliana protein match is: Protein phosphatase 2C family protein (TAIR:AT1G79630.1)	0	-0.494274	0.401439	1.06445	0.109155	-2.52338	7.63332e-05	-0.964654	0.116557	138.042	61.4978	112.055	78.5982	98.6654	43.6956	35.4061	28.0551	50.1948	8.96739	26.571
AT1G16225	Target SNARE coiled-coil domain protein; CONTAINS InterPro DOMAIN/s: Target SNARE coiled-coil domain (InterPro:IPR000727); BEST Arabidopsis thaliana protein match is: Target SNARE coiled-coil domain protein (TAIR:AT1G16230.1)	0	1.05773	NA	0	NA	-1.04943	NA	-2.43516	NA	1.51694	0	0	1.5115	1.65824	0	0	0	0	0	0
AT1G16230	Target SNARE coiled-coil domain protein; CONTAINS InterPro DOMAIN/s: Target SNARE coiled-coil domain (InterPro:IPR000727); BEST Arabidopsis thaliana protein match is: syntaxin of plants 51 (TAIR:AT1G16240.2)	0	NA	NA	#VALUE!	NA	NA	NA	NA	NA	0	0	0	0	0	0	0	0	0	0	0
AT1G16240	Encodes one of 24 Arabidopsis syntaxins. Its mRNA has been shown to be expressed.	(ATSYP51);SYNTAXIN OF PLANTS 51 (SYP51)	-0.537642	0.00572316	0.051088	0.84813	0.251309	0.365393	0.840039	2.03294e-05	417.16	491.982	361.967	287.941	285.218	301.5	502.975	558.943	503.039	479.755	526.588
AT1G16250	Galactose oxidase/kelch repeat superfamily protein; CONTAINS InterPro DOMAIN/s: F-box domain, cyclin-like (InterPro:IPR001810), Galactose oxidase/kelch, beta-propeller (InterPro:IPR011043), Kelch repeat type 1 (InterPro:IPR006652), Kelch related (InterPro:IPR013089), Kelch-type beta propeller (InterPro:IPR015915); BEST Arabidopsis thaliana protein match is: Galactose oxidase/kelch repeat superfamily protein (TAIR:AT3G63220.2)	0	-0.174934	0.599398	-0.0648548	0.864176	0.17404	0.702325	0.284119	0.434187	176.724	188.526	162.922	116.386	153.387	199.907	191.609	194.227	183.32	183.831	212.568
AT1G16260	Wall-associated kinase family protein; FUNCTIONS IN: kinase activity; INVOLVED IN: protein amino acid phosphorylation; LOCATED IN: endomembrane system, integral to membrane; EXPRESSED IN: 19 plant structures; EXPRESSED DURING: 13 growth stages; CONTAINS InterPro DOMAIN/s: Wall-associated kinase (InterPro:IPR013695), EGF-like calcium-binding, conserved site (InterPro:IPR018097), Protein kinase, catalytic domain (InterPro:IPR000719), EGF calcium-binding (InterPro:IPR013091), Serine-threonine/tyrosine-protein kinase (InterPro:IPR001245), Protein kinase-like domain (InterPro:IPR011009), Serine/threonine-protein kinase, active site (InterPro:IPR008271); BEST Arabidopsis thaliana protein match is: Wall-associated kinase family protein (TAIR:AT1G79670.1)	0	-0.0571201	0.866602	-0.4809	0.0837336	0.873471	0.00204215	0.449692	0.119936	479.354	516.178	635.47	455.718	466.795	647.787	656.054	615.053	870.77	1158.29	835.777
AT1G16270	Protein kinase superfamily protein with octicosapeptide/Phox/Bem1p domain; FUNCTIONS IN: protein serine/threonine/tyrosine kinase activity, protein kinase activity; INVOLVED IN: protein amino acid phosphorylation; LOCATED IN: cytosol, nucleus; CONTAINS InterPro DOMAIN/s: Octicosapeptide/Phox/Bem1p (InterPro:IPR000270), Protein kinase, ATP binding site (InterPro:IPR017441), Protein kinase, catalytic domain (InterPro:IPR000719), Serine-threonine/tyrosine-protein kinase (InterPro:IPR001245), Protein kinase-like domain (InterPro:IPR011009), Serine/threonine-protein kinase, active site (InterPro:IPR008271); BEST Arabidopsis thaliana protein match is: Protein kinase superfamily protein with octicosapeptide/Phox/Bem1p domain (TAIR:AT1G79570.1)	0	-0.264532	0.15264	-0.258263	0.198892	-0.079687	0.790644	-0.0734184	0.785019	985.255	944.646	1138.98	751.973	917.008	888.113	875.78	746.696	806.39	946.059	990.372
AT1G16280	Encodes a putative DEAD-box RNA helicase. Essential for female gametogenesis.	RNA HELICASE 36 (RH36);ARABIDOPSIS THALIANA RNA HELICASE 36 (AtRH36);SLOW WALKER 3 (SWA3)	1.59673	4.00474e-20	1.62989	3.15829e-14	-0.674473	0.00699888	-0.641315	0.00106372	210.855	213.73	205.68	628.785	606.916	670.728	403.005	458.592	360.093	131.522	131.647
AT1G16290	FUNCTIONS IN: molecular_function unknown; INVOLVED IN: biological_process unknown; LOCATED IN: chloroplast, vacuole; EXPRESSED IN: 19 plant structures; EXPRESSED DURING: 11 growth stages; CONTAINS InterPro DOMAIN/s: Lytic transglycosylase-like, catalytic (InterPro:IPR008258)	0	-0.868018	NA	0	NA	-2.0418	NA	-1.50179	NA	3.03389	0	0	0	1.65824	0	0	0	0	0	0
AT1G16300	Encodes one of the chloroplast/plastid localized GAPDH isoforms (GAPCp1/At1g79530 and GAPCp2/At1g16300). gapcp double mutants display a drastic phenotype of arrested root development, dwarfism and sterility. GAPCps are important for the synthesis of serine in roots.	GLYCERALDEHYDE-3-PHOSPHATE DEHYDROGENASE OF PLASTID 2 (GAPCP-2)	0.920612	0.00066708	1.49046	3.80625e-06	-1.24089	0.000367058	-0.671046	0.0297221	201.754	135.094	143.018	256.2	363.155	290.576	195.775	164.014	211.691	62.7717	72.4663
AT1G16310	Cation efflux family protein; FUNCTIONS IN: cation transmembrane transporter activity; INVOLVED IN: cation transport, transmembrane transport; LOCATED IN: membrane; EXPRESSED IN: 20 plant structures; EXPRESSED DURING: 7 growth stages; CONTAINS InterPro DOMAIN/s: Cation efflux protein (InterPro:IPR002524); BEST Arabidopsis thaliana protein match is: Cation efflux family protein (TAIR:AT1G79520.1)	0	0.735609	0.0973661	0.197296	0.72235	0.383233	0.560094	-0.155079	0.81571	83.4319	120.979	41.2834	111.851	142.609	152.935	129.128	144.591	91.66	128.533	84.544
AT1G16320	Uncharacterized conserved protein (DUF2358); FUNCTIONS IN: molecular_function unknown; INVOLVED IN: biological_process unknown; LOCATED IN: chloroplast; CONTAINS InterPro DOMAIN/s: Protein of unknown function DUF2358 (InterPro:IPR018790); BEST Arabidopsis thaliana protein match is: Uncharacterized conserved protein (DUF2358) (TAIR:AT1G79510.2)	0	0.875937	7.87472e-05	0.767682	0.00194628	0.670074	0.0154667	0.561819	0.0262708	408.816	542.39	371.551	742.148	725.481	958.026	1395.42	1191.26	990.801	759.239	642.534
AT1G16330	core cell cycle genes	CYCLIN B3;1 (CYCB3;1)	0.157844	0.819426	3.10712	6.30932e-05	-3.98131	5.14763e-07	-1.03204	0.0860003	87.9827	70.5712	86.2528	111.096	111.102	50.2499	51.0264	24.8179	57.8331	0	9.66217
AT1G16340	Encodes a protein with putative 3-deoxy-D-manno-octulosonic acid 8-phosphate synthetase activity. This gene share a very high sequence homology with its homologue AtkdsA1 (AT1G79500).	(ATKDSA2); (ATKDO8PS)	-0.783813	0.0394315	-1.15653	0.00480802	-0.131144	0.845117	-0.503857	0.294075	207.063	190.542	174.717	143.593	134.318	52.4347	74.9776	84.1652	75.2921	158.424	189.62
AT1G16350	Aldolase-type TIM barrel family protein; FUNCTIONS IN: IMP dehydrogenase activity, oxidoreductase activity, catalytic activity; INVOLVED IN: oxidation reduction, GMP biosynthetic process, metabolic process; LOCATED IN: cellular_component unknown; EXPRESSED IN: 24 plant structures; EXPRESSED DURING: 13 growth stages; CONTAINS InterPro DOMAIN/s: IMP dehydrogenase (InterPro:IPR005990), IMP dehydrogenase related (InterPro:IPR018529), Aldolase-type TIM barrel (InterPro:IPR013785), IMP dehydrogenase/GMP reductase (InterPro:IPR001093), IMP dehydrogenase / GMP reductase, conserved site (InterPro:IPR015875); BEST Arabidopsis thaliana protein match is: Aldolase-type TIM barrel family protein (TAIR:AT1G79470.1)	0	0.714909	0.000204963	1.47648	3.58492e-12	-1.22006	5.18713e-08	-0.458486	0.0394921	916.234	628.084	791.757	1307.45	1232.9	1297.76	880.987	1028.33	883.864	379.619	291.073
AT1G16360	LEM3 (ligand-effect modulator 3) family protein / CDC50 family protein; INVOLVED IN: biological_process unknown; LOCATED IN: membrane; EXPRESSED IN: 8 plant structures; EXPRESSED DURING: L mature pollen stage, M germinated pollen stage, 4 anthesis, petal differentiation and expansion stage; CONTAINS InterPro DOMAIN/s: Protein of unknown function DUF284, transmembrane eukaryotic (InterPro:IPR005045); BEST Arabidopsis thaliana protein match is: ALA-interacting subunit 5 (TAIR:AT1G79450.1)	0	0.383221	0.926172	0	NA	-3.34843	0.493431	-4.05966	NA	4.55083	0	2.94881	1.5115	8.29121	0	0	0	0	0	0
AT1G16370	organic cation/carnitine transporter 6 (OCT6); FUNCTIONS IN: carbohydrate transmembrane transporter activity, sugar:hydrogen symporter activity; INVOLVED IN: transport, transmembrane transport; LOCATED IN: integral to membrane, membrane; EXPRESSED IN: 11 plant structures; EXPRESSED DURING: LP.06 six leaves visible, 4 anthesis, petal differentiation and expansion stage; CONTAINS InterPro DOMAIN/s: Major facilitator superfamily (InterPro:IPR020846), General substrate transporter (InterPro:IPR005828), Major facilitator superfamily, general substrate transporter (InterPro:IPR016196); BEST Arabidopsis thaliana protein match is: organic cation/carnitine transporter5 (TAIR:AT1G79410.1)	ORGANIC CATION/CARNITINE TRANSPORTER 6 (OCT6);ARABIDOPSIS THALIANA ORGANIC CATION/CARNITINE TRANSPORTER 6 (ATOCT6)	-2.48611	0.00816415	-3.03183	0.000834938	2.05105	0.0423947	1.50532	0.200283	25.788	8.06528	29.4881	0	3.31648	8.73912	6.24813	6.47425	19.6414	67.2554	108.699
AT1G16380	member of Putative Na+/H+ antiporter family	CATION EXCHANGER 1 (CHX1); (ATCHX1)	NA	NA	#VALUE!	NA	NA	NA	NA	NA	0	0	0	0	0	0	0	0	0	0	0
AT1G16390	organic cation/carnitine transporter 3 (3-Oct); FUNCTIONS IN: carbohydrate transmembrane transporter activity, sugar:hydrogen symporter activity; INVOLVED IN: transport, transmembrane transport; LOCATED IN: integral to membrane, membrane; EXPRESSED IN: 9 plant structures; EXPRESSED DURING: 6 growth stages; CONTAINS InterPro DOMAIN/s: Major facilitator superfamily (InterPro:IPR020846), General substrate transporter (InterPro:IPR005828), Major facilitator superfamily, general substrate transporter (InterPro:IPR016196); BEST Arabidopsis thaliana protein match is: organic cation/carnitine transporter 2 (TAIR:AT1G79360.1)	ORGANIC CATION/CARNITINE TRANSPORTER 3 (ATOCT3);ORGANIC CATION/CARNITINE TRANSPORTER 3 (OCT3)	-1.41116	0.00181544	1.26487	0.016478	-2.12912	6.19796e-05	0.546914	0.363533	298.079	211.714	279.4	136.035	113.59	45.8804	102.053	185.595	146.22	29.8913	89.375
AT1G16400	Encodes cytochrome P450 CYP79F2.	CYTOCHROME P450, FAMILY 79, SUBFAMILY F, POLYPEPTIDE 2 (CYP79F2)	-1.20719	0.00882467	-3.39931	1.69936e-11	0.293994	0.696411	-1.89813	0.000297874	185.067	179.453	126.062	81.6212	52.2346	78.6521	6.24813	37.7664	13.0943	186.821	213.775
AT1G16410	member of CYP79F The mRNA is cell-to-cell mobile.	CYTOCHROME P450 79F1 (CYP79F1);BUSHY 1 (BUS1);SUPERSHOOT 1 (SPS1)	-1.5976	0.0152489	-3.29383	1.18124e-06	-0.213891	0.857435	-1.91012	0.00631603	9693.27	11630.1	7136.13	4574.57	2200.49	2628.29	462.362	1524.68	515.042	5885.59	10472.6
AT1G16420	Encodes a metacaspase (cysteine-type endopeptidase) that is involved in promoting programmed cell death in response to hydrogen peroxide (H2O2), UV light, and methyl viologen (MV). Transcript levels rise in response to UV-C, H2O2, and MV. In vitro assays demonstrate that this enzyme has a preference for cleaving after an arginine residue, and it has a pH optimum of 8.0.	ARABIDOPSIS THALIANA METACASPASE 8 (ATMC8);METACASPASE 8 (MC8);METACASPASE 2E (MCP2e);METACASPASE 2E (AtMCP2e)	-0.370503	0.808844	-1.112	0.387656	2.03449	0.148648	1.29299	0.376223	6.06777	1.00816	11.7953	9.06902	3.31648	2.18478	14.579	2.15808	19.6414	20.9239	31.402
AT1G16430	Surfeit locus protein 5 subunit 22 of Mediator complex; FUNCTIONS IN: RNA polymerase II transcription mediator activity; INVOLVED IN: regulation of transcription from RNA polymerase II promoter; LOCATED IN: mediator complex; EXPRESSED IN: male gametophyte, pollen tube; EXPRESSED DURING: L mature pollen stage, M germinated pollen stage; CONTAINS InterPro DOMAIN/s: Mediator complex, subunit Med22 (InterPro:IPR009332); BEST Arabidopsis thaliana protein match is: Surfeit locus protein 5 subunit 22 of Mediator complex (TAIR:AT1G07950.1)	0	0.50007	0.456611	0.755468	0.276525	0.0216599	0.98908	0.277058	0.745353	39.4405	18.1469	19.1673	32.4973	29.0192	48.0652	29.158	51.794	51.2859	17.9348	33.8176
AT1G16440	root hair specific 3 (RSH3); FUNCTIONS IN: kinase activity; INVOLVED IN: protein amino acid phosphorylation; LOCATED IN: plasma membrane; EXPRESSED IN: root hair; CONTAINS InterPro DOMAIN/s: Protein kinase, catalytic domain (InterPro:IPR000719), Serine/threonine-protein kinase domain (InterPro:IPR002290), Tyrosine-protein kinase, catalytic domain (InterPro:IPR020635), Serine/threonine-protein kinase-like domain (InterPro:IPR017442), Protein kinase-like domain (InterPro:IPR011009), Serine/threonine-protein kinase, active site (InterPro:IPR008271); BEST Arabidopsis thaliana protein match is: AGC kinase 1.7 (TAIR:AT1G79250.2)	ROOT HAIR SPECIFIC 3 (RSH3);ROOT HAIR SPECIFIC 4 (RHS4)	4.24516	0.0359939	0.572802	0.826052	1.45041	0.677826	-2.22195	NA	0	0	1.47441	9.82477	13.2659	6.55434	4.16542	0	2.18238	2.98913	0
AT1G16445	S-adenosyl-L-methionine-dependent methyltransferases superfamily protein; INVOLVED IN: biological_process unknown; LOCATED IN: chloroplast; CONTAINS InterPro DOMAIN/s: Putative rRNA methylase (InterPro:IPR010719)	0	1.15702	0.00972217	4.05164	3.57458e-10	-2.49003	0.00056558	0.404584	0.494252	52.3346	22.1795	36.8602	60.4601	87.8868	102.685	127.045	86.3233	117.849	5.97826	7.24663
AT1G16450	tRNA-Arg (anticodon: CCG)	0	NA	NA	#VALUE!	NA	NA	NA	NA	NA	0	0	0	0	0	0	0	0	0	0	0
AT1G16460	encodes a cytoplasmic thiosulfate:cyanide sulfurtransferase, activity of which increased the rhodanese activity of transgenic yeast. Can also act as a mercaptopyruvate sulfurtransferase.	ARABIDOPSIS THALIANA MERCAPTOPYRUVATE SULFURTRANSFERASE 2 (ATMST2);MERCAPTOPYRUVATE SULFURTRANSFERASE 2 (MST2);SULFURTRANSFERASE 2 (ST2);SULFURTRANSFERASE 2 (STR2);RHODANESE HOMOLOGUE 2 (ATRDH2);RHODANESE HOMOLOGUE 2 (RDH2)	0.122619	0.582664	0.734542	0.000168163	-0.043722	0.902991	0.568202	0.00322683	772.883	701.68	596.398	665.817	738.747	852.064	1172.57	1135.15	1034.45	672.554	666.69
AT1G16470	Encodes 20S proteasome subunit PAB1 (PAB1).	PROTEASOME SUBUNIT PAB1 (PAB1)	0.0563883	0.844454	0.492489	0.0392685	-0.502257	0.0590657	-0.0661562	0.847105	733.442	705.712	605.244	638.61	783.519	703.499	665.426	813.597	551.051	524.592	438.421
AT1G16480	Tetratricopeptide repeat (TPR)-like superfamily protein; CONTAINS InterPro DOMAIN/s: Pentatricopeptide repeat (InterPro:IPR002885); BEST Arabidopsis thaliana protein match is: Pentatricopeptide repeat (PPR) superfamily protein (TAIR:AT4G13650.1)	0	1.76989	1.0566e-05	2.08984	0.000202919	-1.30866	0.0472971	-0.988712	0.0314971	34.1312	22.1795	32.437	92.2017	100.324	112.516	68.7295	42.0826	42.5564	11.9565	12.0777
AT1G16489	Potential natural antisense gene, locus overlaps with AT1G16490	0	-1.65776	NA	-3.50129	NA	2.12386	NA	0	NA	1.51694	0	0	0	0	0	0	0	0	4.48369	0
AT1G16490	Member of the R2R3 factor gene family.	MYB DOMAIN PROTEIN 58 (AtMYB58);MYB DOMAIN PROTEIN 58 (MYB58)	NA	NA	#VALUE!	NA	NA	NA	NA	NA	0	0	0	0	0	0	0	0	0	0	0
AT1G16500	unknown protein; BEST Arabidopsis thaliana protein match is: unknown protein (TAIR:AT1G79160.1)	0	0.737604	0.0274837	-1.11267	0.00252282	0.496126	0.279568	-1.35415	8.64815e-05	80.398	118.963	100.26	161.731	164.166	172.598	56.2332	84.1652	54.5595	173.369	108.699
AT1G16510	Encodes a clade III SAUR gene with a distinctive expression pattern in root meristems. It is normally expressed in the quiescent center and cortex/endodermis initials and upon auxin stimulation, the expression is found in the endodermal layer. Overexpression studies suggest roles in cell expansion and auxin transport.	SMALL AUXIN UPREGULATED 41 (SAUR41)	0.438157	0.384961	0.419827	0.431581	0.515234	0.424461	0.496905	0.377386	63.7116	74.6039	51.6043	58.9486	112.76	85.2064	170.782	64.7425	126.578	98.6412	82.1284
AT1G16515	unknown protein	0	-0.642681	0.596714	-2.17962	0.0551589	0.998224	0.480419	-0.538718	0.738549	7.58472	12.0979	7.37204	3.77876	4.97472	8.73912	1.04136	4.31616	6.54714	23.913	12.0777
AT1G16520	unknown protein; FUNCTIONS IN: molecular_function unknown; INVOLVED IN: biological_process unknown; LOCATED IN: plasma membrane; EXPRESSED IN: 22 plant structures; EXPRESSED DURING: 13 growth stages; BEST Arabidopsis thaliana protein match is: unknown protein (TAIR:AT1G56080.1)	0	0.412861	0.28722	1.0841	0.00996028	-2.01343	1.14575e-06	-1.3422	0.000216028	212.372	180.461	221.898	396.77	259.515	160.581	112.466	100.351	110.21	41.8478	59.1808
AT1G16530	ASYMMETRIC LEAVES 2-like 9 (ASL9); CONTAINS InterPro DOMAIN/s: Lateral organ boundaries, LOB (InterPro:IPR004883); BEST Arabidopsis thaliana protein match is: Lateral organ boundaries (LOB) domain family protein (TAIR:AT2G30130.1)	LOB DOMAIN-CONTAINING PROTEIN 3 (LBD3);ASYMMETRIC LEAVES 2-LIKE 9 (ASL9)	-1.47422	0.0792073	1.18019	0.26319	-3.44662	0.000537799	-0.792204	0.478385	111.495	134.085	59.7135	49.8796	58.0385	1.09239	14.579	21.5808	27.2798	8.96739	9.66217
AT1G16540	Encodes molybdenum cofactor sulfurase. Involved in Moco biosynthesis. Involved in the conversion of ABA-aldehyde to ABA, the last step of abscisic acid (ABA) biosynthesis. <i>sir</i> loss-of-function mutants are resistant to sirtinol, a modulator of auxin signaling.N terminal domain is similar to bacterial NifS suggesting a common mechanism for sulphur mobilization and transfer. Also involved in protein import into chloroplasts.	ABA DEFICIENT 3 (ABA3); (ATLOS5);ALTERED CHLOROPLAST IMPORT 2 (ACI2); (ATABA3);SIRTINOL RESISTANT 3 (SIR3);LOW OSMOTIC STRESS 5 (LOS5)	0.770572	0.0117626	0.853654	0.0111032	0.28498	0.550346	0.368061	0.339431	121.355	141.142	167.345	198.007	213.084	324.44	321.779	321.554	303.351	222.69	128.024
AT1G16560	Per1-like family protein; FUNCTIONS IN: molecular_function unknown; INVOLVED IN: biological_process unknown; LOCATED IN: endomembrane system; EXPRESSED IN: 22 plant structures; EXPRESSED DURING: 13 growth stages; CONTAINS InterPro DOMAIN/s: Per1-like (InterPro:IPR007217); BEST Arabidopsis thaliana protein match is: Per1-like family protein (TAIR:AT5G62130.1)	0	-0.0779387	0.760232	0.120301	0.632507	-0.157355	0.613835	0.0408847	0.904948	1050.48	1094.86	915.607	833.594	1057.13	1009.37	1037.19	1117.89	827.122	990.896	839.401
AT1G16570	Encodes a encodes a putative UDP-glycosyltransferase superfamily protein belonging to the glycosyltransferase (GT) family 33 that is localized to the endoplasmic reticulum. Loss of function alleles are male sterile, with pollen tubes bursting after germination. Loss of function also causes increased callose deposition in the female gametophyte, pollen tube overgrowth and reduced transmission.	TURAN (TUN)	-0.5844	0.0607155	-0.579718	0.0951513	-0.0934618	0.866073	-0.0887798	0.860907	187.343	181.469	178.403	89.1787	147.584	128.902	117.673	135.959	89.4776	155.435	185.997
AT1G16590	putative translesion synthesis polymerase zeta subunit, homologous to Y-family DNA polymerases, contains BRCT domain. Mutants are sensitive to UV-B radiation. Gene is involved in damage-tolerance mechanisms through translesion synthesis(TLS).	(REV7); (ATREV7)	0.146107	0.795935	-1.33026	0.00406678	0.92916	0.078082	-0.547208	0.320669	51.5761	50.408	69.2972	71.0407	67.9879	50.2499	62.4813	30.2131	37.1005	131.522	86.9595
AT1G16610	Encodes SR45, a member of the highly conserved family of serine/arginine-rich (SR) proteins, which play key roles in pre-mRNA splicing and other aspects of RNA metabolism. SR45 is a spliceosome protein, interacts with SR33 and the U1-70K protein of the U1 snRNP. Also involved in plant sugar response. sr45-1 mutation confers hypersensitivity to glucose during early seedling growth.	(ATSR45);ARGININE/SERINE-RICH 45 (SR45)	0.620124	0.0001154	1.60352	1.67416e-20	-0.833389	1.04529e-05	0.150005	0.511981	1221.9	1188.62	1181.74	1845.55	2007.3	1666.99	2096.25	2099.81	1930.32	570.924	770.558
AT1G16620	hAT-like transposase family (hobo/Ac/Tam3), has a 5.7e-158 P-value blast match to GB:AAD24567 transposase Tag2 (hAT-element) (Arabidopsis thaliana)	0	0.0332582	0.991318	-0.942305	0.686371	-0.16128	0.966221	-1.13684	0.66112	1.51694	2.01632	10.3209	0	9.94945	4.36956	0	2.15808	4.36476	5.97826	2.41554
AT1G16630	unknown protein; LOCATED IN: chloroplast; BEST Arabidopsis thaliana protein match is: unknown protein (TAIR:AT2G16270.1)	0	0.332035	0.487433	2.26103	3.9434e-05	-3.66779	1.74016e-11	-1.7388	3.63546e-05	201.754	177.436	143.018	229.749	284.388	142.011	58.3159	94.9556	43.6476	20.9239	7.24663
AT1G16635	0	0	1.86113	0.00038626	2.68812	0.000273535	-2.03647	0.0142857	-1.20948	0.0440933	37.1651	26.2122	22.8533	71.7964	110.273	132.179	54.1505	36.6874	44.7388	14.9456	0
AT1G16640	AP2/B3-like transcriptional factor family protein; FUNCTIONS IN: DNA binding, sequence-specific DNA binding transcription factor activity; INVOLVED IN: regulation of transcription, DNA-dependent; LOCATED IN: cellular_component unknown; EXPRESSED IN: 16 plant structures; EXPRESSED DURING: 11 growth stages; CONTAINS InterPro DOMAIN/s: Transcriptional factor B3 (InterPro:IPR003340); BEST Arabidopsis thaliana protein match is: AP2/B3-like transcriptional factor family protein (TAIR:AT3G06220.1)	0	-0.70149	0.441202	-1.08981	0.26435	-0.482286	0.716144	-0.870603	0.428598	37.1651	28.2285	14.7441	18.138	19.8989	10.9239	2.08271	16.1856	8.72952	23.913	14.4933
AT1G16650	S-adenosyl-L-methionine-dependent methyltransferases superfamily protein	0	0.169394	0.587651	0.0453256	0.901675	0.259731	0.507113	0.135662	0.725086	166.864	167.355	129.748	176.846	164.166	180.244	197.858	172.647	201.87	215.217	155.802
AT1G16660	copia-like retrotransposon family, has a 2.0e-268 P-value blast match to GB:CAA72989 open reading frame 1 (Ty1_Copia-element) (Brassica oleracea)	0	NA	NA	#VALUE!	NA	NA	NA	NA	NA	0	0	0	0	0	0	0	0	0	0	0
AT1G16670	Protein kinase superfamily protein; FUNCTIONS IN: protein serine/threonine kinase activity, protein kinase activity, kinase activity, ATP binding; INVOLVED IN: protein amino acid phosphorylation; LOCATED IN: cellular_component unknown; EXPRESSED IN: 23 plant structures; EXPRESSED DURING: 13 growth stages; CONTAINS InterPro DOMAIN/s: Protein kinase, ATP binding site (InterPro:IPR017441), Protein kinase, catalytic domain (InterPro:IPR000719), Serine-threonine/tyrosine-protein kinase (InterPro:IPR001245), Protein kinase-like domain (InterPro:IPR011009), Serine/threonine-protein kinase, active site (InterPro:IPR008271); BEST Arabidopsis thaliana protein match is: Protein kinase superfamily protein (TAIR:AT3G09010.1)	0	-0.70643	0.0648192	-1.59176	4.45731e-05	0.489454	0.340749	-0.39588	0.428285	229.817	201.632	168.082	190.449	83.7412	91.7608	89.5566	117.615	72.0186	273.505	287.449
AT1G16680	Chaperone DnaJ-domain superfamily protein; FUNCTIONS IN: unfolded protein binding, heat shock protein binding; INVOLVED IN: protein folding; LOCATED IN: cellular_component unknown; EXPRESSED IN: 22 plant structures; EXPRESSED DURING: 13 growth stages; CONTAINS InterPro DOMAIN/s: Molecular chaperone, heat shock protein, Hsp40, DnaJ (InterPro:IPR015609), Heat shock protein DnaJ, N-terminal (InterPro:IPR001623), Heat shock protein DnaJ (InterPro:IPR003095), Heat shock protein DnaJ, conserved site (InterPro:IPR018253); BEST Arabidopsis thaliana protein match is: Chaperone DnaJ-domain superfamily protein (TAIR:AT1G79030.1)	0	0.303257	0.322006	-0.0935118	0.802168	-0.18655	0.682421	-0.583319	0.0597096	260.156	185.502	210.84	347.646	215.571	246.88	179.113	192.069	170.226	179.348	205.321
AT1G16690	Enhancer of polycomb-like transcription factor protein; CONTAINS InterPro DOMAIN/s: Enhancer of polycomb-like (InterPro:IPR019542); BEST Arabidopsis thaliana protein match is: Enhancer of polycomb-like transcription factor protein (TAIR:AT1G79020.1)	0	0.476005	0.0359963	1.16007	2.03573e-06	-0.557663	0.0560367	0.126399	0.69932	211.614	213.73	209.366	272.826	334.136	275.282	321.779	277.313	364.458	136.005	150.971
AT1G16700	Alpha-helical ferredoxin; FUNCTIONS IN: NADH dehydrogenase (ubiquinone) activity, metal ion binding; INVOLVED IN: oxidation reduction; LOCATED IN: mitochondrion, respiratory chain complex I; CONTAINS InterPro DOMAIN/s: 4Fe-4S binding domain (InterPro:IPR001450), NADH-quinone oxidoreductase, chain I (InterPro:IPR010226), 4Fe-4S ferredoxin, iron-sulphur binding, conserved site (InterPro:IPR017900), 4Fe-4S ferredoxin, iron-sulpur binding domain (InterPro:IPR017896), Alpha-helical ferredoxin (InterPro:IPR009051); BEST Arabidopsis thaliana protein match is: Alpha-helical ferredoxin (TAIR:AT1G79010.1)	ARABIDOPSIS THALIANA MILDEW RESISTANCE LOCUS O 14 (AtMLO14)	0.309179	0.193381	0.238148	0.367965	0.177552	0.611882	0.10652	0.746111	356.482	445.607	291.195	420.198	448.554	483.929	434.245	492.043	529.227	402.038	420.304
AT1G16705	p300/CBP acetyltransferase-related protein-related; BEST Arabidopsis thaliana protein match is: histone acetyltransferase of the CBP family 12 (TAIR:AT1G16710.2)	0	-0.0405229	0.987774	0.64143	0.776031	-1.04111	0.712126	-0.35916	0.89821	3.03389	14.1142	5.89763	12.092	9.94945	0	0	6.47425	10.9119	0	7.24663
AT1G16710	Encodes an enzyme with histone acetyltransferase activity that can use both H3 and H4 histones as substrates. No single prior lysine acetylation is sufficient to block HAC12 acetylation of the H3 or H4 peptides, suggesting that HAC12 can acetylate any of several lysines present in the peptides.	HISTONE ACETYLTRANSFERASE OF THE CBP FAMILY 12 (HAC12)	-0.166515	0.487855	-0.565577	0.0107813	0.333155	0.220998	-0.0659078	0.841374	1042.14	955.736	1258.41	889.52	966.755	1047.6	822.671	809.281	1141.39	1394.43	1341.83
AT1G16720	Encodes HCF173, a protein with weak similarities to the superfamily of the short-chain dehydrogenases/reductases. HCF173 is involved in the initiation of translation of the psbA mRNA. Mutants shows a high chlorophyll fluorescence phenotype (hcf) and are severely affected in the accumulation of PSII subunits. The protein HCF173 is localized in the chloroplast, where it is mainly associated with the membrane system and is part of a higher molecular weight complex with psbA mRNA as a component of this complex.	HIGH CHLOROPHYLL FLUORESCENCE PHENOTYPE 173 (HCF173)	0.195425	0.397094	0.425359	0.0554424	1.09298	3.95958e-07	1.32291	1.85913e-12	1717.18	2611.14	1806.89	2115.35	2330.66	2576.95	6265.84	5700.57	5598.9	4694.43	4026.71
AT1G16730	unknown protein 6 (UP6)	UNKNOWN PROTEIN 6 (UP6)	0.342014	0.581173	0.0572693	0.937612	1.05748	0.0997564	0.772731	0.20084	42.4744	31.253	18.4301	35.5203	31.5066	50.2499	85.3912	61.5053	52.3771	83.6956	44.6875
AT1G16740	Ribosomal protein L20; FUNCTIONS IN: structural constituent of ribosome, rRNA binding; INVOLVED IN: translation, ribosome biogenesis; LOCATED IN: ribosome, intracellular; EXPRESSED IN: 22 plant structures; EXPRESSED DURING: 13 growth stages; CONTAINS InterPro DOMAIN/s: Ribosomal protein L20 (InterPro:IPR005813); BEST Arabidopsis thaliana protein match is: ribosomal protein L20 (TAIR:ATCG00660.1)	0	0.758231	0.00147589	0.693752	0.0126105	-0.373461	0.287562	-0.43794	0.125298	251.054	234.901	226.322	392.235	468.453	343.011	229.098	351.767	308.807	170.38	195.659
AT1G16750	Protein of unknown function, DUF547; CONTAINS InterPro DOMAIN/s: Protein of unknown function DUF547 (InterPro:IPR006869); BEST Arabidopsis thaliana protein match is: Protein of unknown function, DUF547 (TAIR:AT3G13000.2)	0	0.118301	0.760691	-1.35842	2.35294e-05	0.321857	0.46679	-1.15487	0.000245297	233.609	187.518	205.68	204.053	174.115	304.777	79.143	105.746	121.122	242.119	280.203
AT1G16760	Protein kinase protein with adenine nucleotide alpha hydrolases-like domain; FUNCTIONS IN: protein serine/threonine kinase activity, protein kinase activity, kinase activity, ATP binding; INVOLVED IN: protein amino acid phosphorylation, response to stress; LOCATED IN: cellular_component unknown; EXPRESSED IN: male gametophyte, flower, pollen tube; EXPRESSED DURING: L mature pollen stage, M germinated pollen stage, 4 anthesis; CONTAINS InterPro DOMAIN/s: UspA (InterPro:IPR006016), Serine/threonine-protein kinase domain (InterPro:IPR002290), Serine-threonine/tyrosine-protein kinase (InterPro:IPR001245), Serine/threonine-protein kinase, active site (InterPro:IPR008271), Protein kinase-like domain (InterPro:IPR011009), Rossmann-like alpha/beta/alpha sandwich fold (InterPro:IPR014729), Protein kinase, catalytic domain (InterPro:IPR000719), Tyrosine-protein kinase, catalytic domain (InterPro:IPR020635); BEST Arabidopsis thaliana protein match is: Protein kinase protein with adenine nucleotide alpha hydrolases-like domain (TAIR:AT1G78940.2)	0	2.28169	NA	1.54005	NA	-0.260145	NA	-1.00179	NA	0	1.00816	0	0	0	4.36956	0	2.15808	0	0	0
AT1G16770	unknown protein	0	0.806704	0.501031	0.359627	0.798634	0.193039	0.928559	-0.254038	0.880453	2.27542	11.0898	4.42322	12.092	11.6077	6.55434	12.4963	8.63233	4.36476	5.97826	7.24663
AT1G16780	Encodes a type II H+-PPases that localizes to and function as a proton pump of the Golgi apparatus in most tissues except for mature leaves.	(VHP2;2); (AtVHP2;2)	-1.18024	3.08611e-05	-2.14398	4.00563e-11	-0.633188	0.0927972	-1.59692	4.56583e-07	447.498	358.905	334.69	163.998	198.989	139.826	36.4475	55.0311	75.2921	218.206	271.748
AT1G16790	ribosomal protein-related; FUNCTIONS IN: molecular_function unknown; INVOLVED IN: biological_process unknown; LOCATED IN: chloroplast thylakoid membrane, chloroplast, chloroplast envelope; EXPRESSED IN: 19 plant structures; EXPRESSED DURING: 11 growth stages	0	-2.20044	NA	0	NA	-1.59211	NA	0	NA	0	0	2.21161	0	0	0	0	0	0	0	0
AT1G16800	P-loop containing nucleoside triphosphate hydrolases superfamily protein; BEST Arabidopsis thaliana protein match is: P-loop containing nucleoside triphosphate hydrolases superfamily protein (TAIR:AT4G30100.1)	0	0.497468	0.0169736	0.652874	0.00543481	-0.659147	0.00939202	-0.503742	0.0280265	372.41	329.669	465.176	526.003	613.549	510.146	369.681	387.376	407.014	242.119	251.216
AT1G16810	unknown protein; CONTAINS InterPro DOMAIN/s: Protein of unknown function DUF1754, eukaryotic (InterPro:IPR013865)	0	-0.0231173	0.954594	0.730141	0.0271266	-0.533139	0.1748	0.22012	0.583036	126.665	156.265	124.587	154.929	116.906	127.81	164.534	164.014	137.49	77.7173	108.699
AT1G16820	vacuolar ATP synthase catalytic subunit-related / V-ATPase-related / vacuolar proton pump-related; LOCATED IN: plasma membrane, vacuole; EXPRESSED IN: 17 plant structures; EXPRESSED DURING: 8 growth stages; BEST Arabidopsis thaliana protein match is: vacuolar ATP synthase subunit A (TAIR:AT1G78900.2)	0	-0.435093	0.803363	0.808573	0.685569	-1.81891	0.400953	-0.575239	0.788373	13.6525	2.01632	5.89763	8.31327	3.31648	4.36956	1.04136	2.15808	7.63833	2.98913	1.20777
AT1G16825	Reticulon family protein; FUNCTIONS IN: molecular_function unknown; INVOLVED IN: biological_process unknown; LOCATED IN: endoplasmic reticulum; CONTAINS InterPro DOMAIN/s: Reticulon (InterPro:IPR003388); BEST Arabidopsis thaliana protein match is: Reticulon family protein (TAIR:AT1G78895.1)	0	0.0668055	0.923813	-0.201246	0.76892	0.015481	0.991458	-0.25257	0.742482	59.1608	64.5223	35.3858	26.4513	66.3297	74.2825	37.4888	47.4778	54.5595	61.2771	45.8953
AT1G16830	Pentatricopeptide repeat (PPR) superfamily protein; FUNCTIONS IN: molecular_function unknown; INVOLVED IN: biological_process unknown; LOCATED IN: mitochondrion; CONTAINS InterPro DOMAIN/s: Pentatricopeptide repeat (InterPro:IPR002885); BEST Arabidopsis thaliana protein match is: Pentatricopeptide repeat (PPR) superfamily protein (TAIR:AT3G53700.1)	0	0.581452	0.304175	1.25035	0.0445373	-1.23758	0.0757029	-0.56868	0.389567	47.0253	36.2938	61.9251	54.4141	89.545	74.2825	66.6468	43.1616	37.1005	8.96739	31.402
AT1G16840	unknown protein; BEST Arabidopsis thaliana protein match is: unknown protein (TAIR:AT1G78890.1)	0	-0.111973	0.681363	-0.185986	0.480701	0.71139	0.00439414	0.637377	0.00560311	357.999	460.729	365.653	308.347	404.611	382.337	648.765	561.101	492.127	620.244	670.313
AT1G16850	unknown protein; FUNCTIONS IN: molecular_function unknown; INVOLVED IN: response to salt stress; LOCATED IN: endomembrane system; EXPRESSED IN: leaf apex, leaf whorl, male gametophyte, flower, leaf; EXPRESSED DURING: LP.06 six leaves visible, LP.04 four leaves visible, LP.10 ten leaves visible, petal differentiation and expansion stage, LP.08 eight leaves visible; BEST Arabidopsis thaliana protein match is: unknown protein (TAIR:AT5G64820.1)	0	4.35822	7.15464e-18	1.36624	0.0160299	1.78221	0.00949775	-1.20977	0.01711	6.06777	6.04896	8.84644	194.984	132.659	104.869	85.3912	66.9005	34.9181	26.9022	21.7399
AT1G16860	Ubiquitin-specific protease family C19-related protein; LOCATED IN: plasma membrane; BEST Arabidopsis thaliana protein match is: Ubiquitin-specific protease family C19-related protein (TAIR:AT1G78880.1)	0	-0.742175	1.26538e-05	-0.968327	1.89957e-07	0.100309	0.739178	-0.125843	0.627334	1535.15	1624.15	1335.08	748.194	1007.38	931.809	758.107	830.861	872.952	1629.08	1582.18
AT1G16870	mitochondrial 28S ribosomal protein S29-related; CONTAINS InterPro DOMAIN/s: Ribosomal protein S23/S29, mitochondrial (InterPro:IPR019368)	0	0.820444	1.4137e-07	1.31811	2.23491e-13	-0.738664	0.000205321	-0.240994	0.236126	454.325	455.689	517.517	760.286	872.235	891.39	698.75	711.088	724.55	277.989	292.281
AT1G16880	Encodes a ACT domain-containing protein. The ACT domain, named after bacterial aspartate kinase, chorismate mutase and TyrA (prephenate dehydrogenase), is a regulatory domain that serves as an amino acid-binding site in feedback-regulated amino acid metabolic enzymes. The mRNA is cell-to-cell mobile.	ACT DOMAIN REPEATS 11 (ACR11)	0.602612	0.0119961	0.525688	0.0482086	0.60248	0.0386353	0.525556	0.0501312	7487.63	8301.19	6603.13	7796.33	10875.6	15331.7	16585.7	17380.1	14976.6	12470.6	10194.8
AT1G16890	UBC36/UBC13B encodes a protein that may play a role in DNA damage responses and error-free post-replicative DNA repair. It can bind to the MMZ/UEV1 proteins in vitro.	(ATUBC36);UBIQUITIN-CONJUGATING ENZYME 36 (UBC36)	-0.55545	0.0150466	-0.456557	0.0759273	0.117337	0.762161	0.216231	0.488207	382.27	410.321	340.588	290.964	244.591	233.772	263.463	289.183	342.634	351.223	466.2
AT1G16900	Encodes the Arabidopsis ortholog of the yeast/human ALG9 catalyzing the luminal addition of two alpha-1,2 Man residues in assembling Glc3Man9GlcNAc2.	EMS-MUTAGENIZED BRI1 SUPPRESSOR 3 (EBS3)	0.56238	0.00166255	0.851998	2.30484e-05	-0.547208	0.0167976	-0.25759	0.255491	413.367	418.387	390.718	538.095	660.809	606.277	463.403	492.043	554.325	289.945	268.125
AT1G16905	Curculin-like (mannose-binding) lectin family protein; FUNCTIONS IN: sugar binding; INVOLVED IN: biological_process unknown; LOCATED IN: endomembrane system; CONTAINS InterPro DOMAIN/s: Curculin-like (mannose-binding) lectin (InterPro:IPR001480); BEST Arabidopsis thaliana protein match is: D-mannose binding lectin protein with Apple-like carbohydrate-binding domain (TAIR:AT1G78860.1)	0	NA	NA	#VALUE!	NA	NA	NA	NA	NA	0	0	0	0	0	0	0	0	0	0	0
AT1G16910	LIGHT SENSITIVE HYPOCOTYLS 8 (LSH8); CONTAINS InterPro DOMAIN/s: Protein of unknown function DUF640 (InterPro:IPR006936); BEST Arabidopsis thaliana protein match is: Protein of unknown function (DUF640) (TAIR:AT1G78815.1)	LIGHT SENSITIVE HYPOCOTYLS 8 (LSH8)	-3.94159	0.270493	3.85314	NA	-3.33325	0.493191	4.46147	NA	1.51694	0	5.89763	0	0	0	2.08271	8.63233	0	0	0
AT1G16916	unknown protein; FUNCTIONS IN: molecular_function unknown; INVOLVED IN: biological_process unknown; LOCATED IN: cellular_component unknown	0	1.02104	0.0704155	1.87713	0.00228258	-0.61061	0.478851	0.245479	0.76134	60.6777	28.2285	26.5393	32.4973	117.735	85.2064	83.3085	97.1137	98.2071	23.913	26.571
AT1G16920	small GTP-binding protein (Rab11)similar to YPT3/RAB11 proteins in yeast and mammals, respectively. YPT3/RAB11 is involved in intracellular protein trafficking.	BFA-VISUALIZED EXOCYTIC TRAFFICKING DEFECTIVE 5 (BEX5);RAB GTPASE HOMOLOG A1B (RABA1b);RAB GTPASE HOMOLOG A1B (ATRABA1B); (RAB11)	-0.30289	0.237816	0.637466	0.0154907	-0.928291	0.000597624	0.0120646	0.979977	509.693	420.403	522.677	382.41	491.669	302.592	379.054	399.245	410.288	272.011	237.931
AT1G16930	F-box/RNI-like/FBD-like domains-containing protein; CONTAINS InterPro DOMAIN/s: FBD (InterPro:IPR013596), F-box domain, cyclin-like (InterPro:IPR001810), F-box domain, Skp2-like (InterPro:IPR022364), FBD-like (InterPro:IPR006566), Leucine-rich repeat 2 (InterPro:IPR013101); BEST Arabidopsis thaliana protein match is: F-box/RNI-like/FBD-like domains-containing protein (TAIR:AT1G80470.1)	0	-1.07348	0.000926301	-0.909693	0.0135614	0.0634547	0.921952	0.22724	0.65035	101.635	104.849	128.273	49.8796	63.0132	45.8804	54.1505	73.3748	58.9243	122.554	111.115
AT1G16940	F-box/RNI-like/FBD-like domains-containing protein; CONTAINS InterPro DOMAIN/s: F-box domain, cyclin-like (InterPro:IPR001810), FBD (InterPro:IPR013596), F-box domain, Skp2-like (InterPro:IPR022364), FBD-like (InterPro:IPR006566); BEST Arabidopsis thaliana protein match is: F-box/RNI-like superfamily protein (TAIR:AT1G78750.1)	0	NA	NA	#VALUE!	NA	NA	NA	NA	NA	0	0	0	0	0	0	0	0	0	0	0
AT1G16945	#N/A	#N/A	NA	NA	#VALUE!	NA	NA	NA	NA	NA	0	0	0	0	0	0	0	0	0	0	0
AT1G16950	unknown protein; FUNCTIONS IN: molecular_function unknown; INVOLVED IN: biological_process unknown; LOCATED IN: endomembrane system; EXPRESSED IN: stamen; EXPRESSED DURING: 4 anthesis	0	2.86977	NA	0	NA	0	NA	-2.49614	NA	0	0	0	0	3.31648	0	0	0	0	0	0
AT1G16960	Ubiquitin domain-containing protein; FUNCTIONS IN: molecular_function unknown; INVOLVED IN: N-terminal protein myristoylation; LOCATED IN: cellular_component unknown; BEST Arabidopsis thaliana protein match is: Ubiquitin domain-containing protein (TAIR:AT1G53400.1)	0	-0.740925	0.399544	-1.06803	0.234256	0.371508	0.773572	0.0444056	0.977618	15.1694	20.1632	23.5905	21.161	4.97472	8.73912	12.4963	14.0275	9.82071	17.9348	32.6098
AT1G16970	Ku80 and ku70 form the heterodimer complex Ku, required for proper maintenance of the telomeric C strand. Ku regulates the extension of the telomeric G strand. Interacts with WEX, and this interaction stimulates the WEX exonuclease activity.	KU70 HOMOLOG (KU70);ARABIDOPSIS THALIANA KU70 HOMOLOG (ATKU70)	0.218488	0.521568	0.82539	0.0101994	-0.651963	0.0775238	-0.0450614	0.931046	295.046	175.42	345.011	290.964	338.281	322.255	309.283	339.898	272.798	147.962	198.074
AT1G16980	Encodes an enzyme putatively involved in trehalose biosynthesis. The protein has a trehalose synthase (TPS)-like domain that may or may not be active but no trehalose phosphatase (TPP)-like domain.	TREHALOSE-PHOSPHATASE/SYNTHASE 2 (TPS2);TREHALOSE -6-PHOSPHATASE SYNTHASE S2 (TPS2);TREHALOSE-PHOSPHATASE/SYNTHASE 2 (ATTPS2)	NA	NA	#VALUE!	NA	NA	NA	NA	NA	0	0	0	0	0	0	0	0	0	0	0
AT1G17000	Encodes an enzyme putatively involved in trehalose biosynthesis. The protein has a trehalose synthase (TPS)-like domain that may or may not be active but no trehalose phosphatase (TPP)-like domain.	TREHALOSE-PHOSPHATASE/SYNTHASE 3 (ATTPS3);TREHALOSE-PHOSPHATASE/SYNTHASE 3 (TPS3);TREHALOSE -6-PHOSPHATASE SYNTHASE S3 (TPS3)	NA	NA	#VALUE!	NA	NA	NA	NA	NA	0	0	0	0	0	0	0	0	0	0	0
AT1G17010	2-oxoglutarate (2OG) and Fe(II)-dependent oxygenase superfamily protein; FUNCTIONS IN: oxidoreductase activity, acting on paired donors, with incorporation or reduction of molecular oxygen, 2-oxoglutarate as one donor, and incorporation of one atom each of oxygen into both donors, oxidoreductase activity, iron ion binding; INVOLVED IN: oxidation reduction, flavonoid biosynthetic process; LOCATED IN: cellular_component unknown; CONTAINS InterPro DOMAIN/s: Isopenicillin N synthase (InterPro:IPR002283), Oxoglutarate/iron-dependent oxygenase (InterPro:IPR005123); BEST Arabidopsis thaliana protein match is: senescence-related gene 1 (TAIR:AT1G17020.1)	0	NA	NA	#VALUE!	NA	NA	NA	NA	NA	0	0	0	0	0	0	0	0	0	0	0
AT1G17020	Encodes a novel member of the Fe(II)/ascorbate oxidase gene family; senescence-related gene.	SENESCENCE-RELATED GENE 1 (SRG1);SENESCENCE-RELATED GENE 1 (ATSRG1)	-3.66448	0.00693659	-0.821927	0.647778	-2.40199	0.170818	0.440571	0.852575	51.5761	26.2122	23.5905	6.04601	1.65824	0	0	0	10.9119	2.98913	9.66217
AT1G17030	unknown protein; FUNCTIONS IN: molecular_function unknown; INVOLVED IN: biological_process unknown; LOCATED IN: endomembrane system; BEST Arabidopsis thaliana protein match is: unknown protein (TAIR:AT2G47010.2)	0	-1.91458	0.408868	-4.63672	0.0692446	-0.417183	0.913293	-3.13933	NA	10.6186	6.04896	2.94881	3.02301	0	2.18478	0	0	0	0	9.66217
AT1G17040	Encodes a protein that contains an SH2 domain. It can pull down a 120-kD tyrosine-phosphorylated protein in vitro. It is predicted to act as a transcription factor.	SH2 DOMAIN PROTEIN A (SHA)	-0.0449901	0.903232	0.264435	0.424469	-0.135515	0.772826	0.173909	0.654755	258.639	191.551	179.878	202.541	213.913	194.445	203.064	198.544	288.074	179.348	202.906
AT1G17050	Encodes one of the two paralogous solanesyl diphosphate synthases - SPS1 (At1g78510) and SPS2 (At1g17050) - that assemble the side-chain of plastoquinone-9 in plastids.	SOLANESYL DIPHOSPHATE SYNTHASE 2 (SPS2); (ATSPS2)	1.69854	3.0384e-18	1.63232	6.37472e-14	0.648783	0.0112737	0.582565	0.010528	369.376	448.631	401.776	1264.37	1115.17	1578.5	2253.49	2101.97	1568.04	654.619	619.586
AT1G17060	Encodes a protein with similarity to other cytochrome P450's and is a homolog of BAS1. Over expression causes a dwarf phenotype resembling brassinolide resistant mutants. Double mutant analysis of sob7/bas1 loss of function mutants suggests these genes have redundant functions in light responsiveness. SOB7 may function in metabolizing brassinolides. Expressed in leaf, root, stem and silique but expression highest in flower and cauline leaves. Dominant overexpressing plants have dwarf phenotype, short siliques/seeds, rounded dark green leaves and short hypocotyls in light and dark. Loss of function alleles result in plants with long hypocotyls.	CHIBI 2 (CHI2);SHRINK 1 (SHK1);SUPPRESSOR OF PHYB-4 7 (SOB7);CYTOCHROME P450 72C1 (CYP72C1)	-2.23665	0.00281215	-1.65751	0.053474	-0.346412	0.780848	0.232728	0.863988	31.0973	31.253	36.8602	11.3363	4.97472	4.36956	4.16542	6.47425	14.1855	17.9348	33.8176
AT1G17065	#N/A	#N/A	-2.22566	NA	-3.62445	NA	1.67912	NA	0	NA	1.51694	0	0.737204	0	0	0	0	0	0	0	4.83108
AT1G17070	Encodes a homologue of spliceosome disassembly factor NTR1. Required for correct expression and splicing of DOG1, a regulator of seed dormancy. The mRNA is cell-to-cell mobile.	NTR1 (NTR1);SPLICEOSOMAL TIMEKEEPER LOCUS1 (STIPL1)	-0.164507	0.59855	0.172945	0.610805	-0.321128	0.398945	0.0163236	0.974522	156.245	168.363	149.652	149.639	143.438	128.902	153.079	156.461	117.849	128.533	124.4
AT1G17080	Ribosomal protein L18ae family; BEST Arabidopsis thaliana protein match is: Ribosomal protein L18ae family (TAIR:AT1G53560.1)	0	-1.08645	0.00978388	-0.611606	0.208255	0.295789	0.662575	0.770637	0.11712	504.384	516.178	319.946	74.8194	230.496	327.717	314.489	442.407	319.719	541.032	555.575
AT1G17090	unknown protein; INVOLVED IN: biological_process unknown; LOCATED IN: endomembrane system; EXPRESSED IN: 17 plant structures; EXPRESSED DURING: 7 growth stages	0	0.125257	0.903543	1.62584	0.0902011	-1.35742	0.236254	0.143165	0.915149	20.4787	10.0816	21.3789	21.161	9.94945	26.2174	22.9098	29.1341	10.9119	8.96739	4.83108
AT1G17100	SOUL heme-binding family protein; FUNCTIONS IN: binding; INVOLVED IN: biological_process unknown; LOCATED IN: plasma membrane, vacuole; EXPRESSED IN: 24 plant structures; EXPRESSED DURING: 14 growth stages; CONTAINS InterPro DOMAIN/s: SOUL haem-binding protein (InterPro:IPR006917); BEST Arabidopsis thaliana protein match is: SOUL heme-binding family protein (TAIR:AT1G78450.1)	HAEM-BINDING PROTEIN 1 (HBP1); (ATHBP1)	3.23214	1.33452e-38	3.73543	1.90759e-41	0.129912	0.788872	0.633198	0.0393336	956.433	884.157	832.303	5089.23	7514.32	12516.6	14413.4	12317.3	12224.6	932.608	1016.94
AT1G17110	Encodes a ubiquitin-specific protease, and its activity has been confirmed in an in vitro assay. ubp15 mutants have defects in cell proliferation, and the associated processes of leaf, root, stem, flower, and silique development. UBP15 can be found in the nucleus and cytoplasm in transient assays. Though UBP15 is expressed in many tissues, UBP15 transcript levels are higher in rosette leaves and inflorescences than in other parts of the plant.	UBIQUITIN-SPECIFIC PROTEASE 15 (UBP15)	0.345927	0.0903397	-0.0148199	0.959288	0.0931786	0.783267	-0.267569	0.268567	1017.11	1036.39	1312.22	1514.53	1353.95	1410.28	1115.29	1088.75	1350.89	1031.25	1361.16
AT1G17120	Encodes a member of the cationic amino acid transporter (CAT) subfamily of amino acid polyamine choline transporters. Does not mediate efficient uptake of basic amino acids in yeast or Xenopus systems but can transport neutral and acidic amino acid analogs.	CATIONIC AMINO ACID TRANSPORTER 8 (CAT8)	-1.23874	1.19531e-09	-1.15401	3.53331e-07	0.280506	0.355605	0.365235	0.176166	376.202	417.378	411.36	139.058	197.331	174.782	238.47	207.176	211.691	517.119	458.953
AT1G17130	Family of unknown function (DUF572) ; FUNCTIONS IN: molecular_function unknown; INVOLVED IN: biological_process unknown; LOCATED IN: cellular_component unknown; EXPRESSED IN: 24 plant structures; EXPRESSED DURING: 15 growth stages; CONTAINS InterPro DOMAIN/s: Protein of unknown function DUF572 (InterPro:IPR007590); BEST Arabidopsis thaliana protein match is: Family of unknown function (DUF572) (TAIR:AT2G32050.1)	0	1.00624	0.00779814	0.190024	0.706446	0.148594	0.831028	-0.667622	0.134812	119.08	66.5386	140.069	317.416	166.653	171.505	158.286	118.694	136.399	134.511	107.492
AT1G17140	Encodes a ROP/RAC effector, designated interactor of constitutive active ROPs 1 (ICR1), that interacts with GTP-bound ROPs. ICR1 is a scaffold mediating formation of protein complexes that are required for cell polarity. ICR1 is comprised of coiled-coil domains and forms complexes with itself and the exocyst vesicle-tethering complex subunit SEC3.	ROP INTERACTIVE PARTNER 1 (RIP1);INTERACTOR OF CONSTITUTIVELY ACTIVE ROP 1 (ICR1)	-0.340126	0.378968	-1.25727	0.000592181	-0.0417914	0.954477	-0.958931	0.00989007	326.143	288.334	274.977	339.333	228.837	132.179	99.9702	116.536	145.128	269.022	306.774
AT1G17145	RING/U-box superfamily protein; FUNCTIONS IN: zinc ion binding; INVOLVED IN: biological_process unknown; LOCATED IN: cellular_component unknown; EXPRESSED IN: 24 plant structures; EXPRESSED DURING: 15 growth stages; CONTAINS InterPro DOMAIN/s: Zinc finger, RING-type (InterPro:IPR001841); BEST Arabidopsis thaliana protein match is: RING/U-box superfamily protein (TAIR:AT1G78420.2)	0	0.192708	0.47662	-0.0836771	0.785487	0.403085	0.189903	0.1267	0.713037	184.309	176.428	221.898	225.214	223.034	218.478	237.429	215.808	274.98	280.978	234.308
AT1G17147	VQ motif-containing protein; FUNCTIONS IN: molecular_function unknown; INVOLVED IN: biological_process unknown; LOCATED IN: cellular_component unknown; CONTAINS InterPro DOMAIN/s: VQ (InterPro:IPR008889); BEST Arabidopsis thaliana protein match is: VQ motif-containing protein (TAIR:AT1G78410.1)	0	-0.0240463	0.993654	-2.05489	0.153063	4.20626	0.0106991	2.17541	0.241647	1.51694	2.01632	0	1.5115	1.65824	0	2.08271	4.31616	8.72952	29.8913	12.0777
AT1G17150	Pectin lyase-like superfamily protein; FUNCTIONS IN: polygalacturonase activity; INVOLVED IN: carbohydrate metabolic process; LOCATED IN: endomembrane system; CONTAINS InterPro DOMAIN/s: Pectin lyase fold/virulence factor (InterPro:IPR011050), Pectin lyase fold (InterPro:IPR012334), Glycoside hydrolase, family 28 (InterPro:IPR000743); BEST Arabidopsis thaliana protein match is: Pectin lyase-like superfamily protein (TAIR:AT1G43080.1)	0	NA	NA	#VALUE!	NA	NA	NA	NA	NA	0	0	0	0	0	0	0	0	0	0	0
AT1G17160	RBSK is a plastid localized ribokinase involved in nucleoside metabolism. It is the only member of this gene family in Arabidopsis.	RIBOKINASE (RBSK)	-0.56653	0.120736	-1.14807	0.00242523	0.0343025	0.962855	-0.547239	0.202428	185.067	179.453	116.478	114.874	104.469	104.869	54.1505	103.588	64.3802	182.337	146.14
AT1G17170	Encodes glutathione transferase belonging to the tau class of GSTs. Naming convention according to Wagner et al. (2002). It is involved in the detoxification of the environmental pollutant 2,4,6-trinitrotoluene. Arabidopsis plants over-expressing At1g17170 were more resistant to TNT, removed more TNT from sterile and soil-based media, and had reduced levels of glutathione when grown in the presence of TNT.	GLUTATHIONE S-TRANSFERASE TAU 24 (GSTU24);ARABIDOPSIS THALIANA GLUTATHIONE S-TRANSFERASE (CLASS TAU) 24 (GST);GLUTATHIONE S-TRANSFERASE TAU 24 (ATGSTU24)	1.77471	0.102052	4.77971	0.00183303	-2.25002	0.257485	0.754986	0.582801	15.1694	0	2.94881	30.2301	13.2659	19.663	45.8197	17.2647	43.6476	0	2.41554
AT1G17180	Encodes glutathione transferase belonging to the tau class of GSTs. Naming convention according to Wagner et al. (2002). Detoxification of the environmental pollutant 2,4,6-trinitrotoluene. Arabidopsis plant over-expressing At1g17180 were more resistant to TNT, removed more TNT from sterile and soil-based media, and had reduced levels of glutathione when grown in the presence of TNT.	GLUTATHIONE S-TRANSFERASE TAU 25 (ATGSTU25);GLUTATHIONE S-TRANSFERASE TAU 25 (GSTU25)	-1.64994	0.536221	1.77927	0.540577	-1.60513	0.6723	1.82407	NA	0	4.03264	7.37204	1.5115	0	2.18478	2.08271	10.7904	0	0	2.41554
AT1G17190	Encodes glutathione transferase belonging to the tau class of GSTs. Naming convention according to Wagner et al. (2002).	GLUTATHIONE S-TRANSFERASE TAU 26 (GSTU26);GLUTATHIONE S-TRANSFERASE TAU 26 (ATGSTU26)	0.587853	0.27695	2.05183	0.000446047	-1.51218	0.0224752	-0.0482065	0.95787	60.6777	48.3917	39.809	95.2247	79.5956	48.0652	56.2332	112.22	48.0124	17.9348	16.9088
AT1G17200	Uncharacterised protein family (UPF0497); CONTAINS InterPro DOMAIN/s: Uncharacterised protein family UPF0497, trans-membrane plant (InterPro:IPR006702), Uncharacterised protein family UPF0497, trans-membrane plant subgroup (InterPro:IPR006459); BEST Arabidopsis thaliana protein match is: Uncharacterised protein family (UPF0497) (TAIR:AT3G14380.1)	CASP-LIKE PROTEIN 2A1 (CASPL2A1)	-0.577627	0.0218015	0.0797327	0.809928	-0.102535	0.816445	0.554825	0.0464322	807.014	799.471	599.347	377.876	608.575	491.576	680.005	879.418	611.067	730.842	638.911
AT1G17210	IAP-like protein 1 (ILP1); FUNCTIONS IN: zinc ion binding; LOCATED IN: cytosol, nucleus, phragmoplast; EXPRESSED IN: 23 plant structures; EXPRESSED DURING: 13 growth stages; CONTAINS InterPro DOMAIN/s: Zinc finger, C3HC-like (InterPro:IPR012935), Proteinase inhibitor I32, inhibitor of apoptosis (InterPro:IPR001370); BEST Arabidopsis thaliana protein match is: C3HC zinc finger-like (TAIR:AT1G48950.1)	ARABIDOPSIS IAP-LIKE PROTEIN (ATILP1);IAP-LIKE PROTEIN 1 (ILP1)	0.263177	0.117203	0.470913	0.00621156	0.0699746	0.801795	0.277711	0.133849	1334.91	1367.07	1360.88	1506.21	1662.39	1708.5	2136.86	1719.99	2053.62	1524.46	1320.09
AT1G17220	Encodes a chloroplast localized protein with similarity to translation initiation factor 2. Can complement loss of INFB in E.coli suggesting FUG1 does function as a translation initiation factor in vivo. Identified as a suppressor of the leaf variegation mutant var2-6. Suppression is only seen in hypomorphs as complete loss of function alleles are embryo lethal. The mRNA is cell-to-cell mobile.	FU-GAERI1 (FUG1)	1.27748	1.11832e-11	0.938494	1.06779e-05	0.381737	0.15183	0.0427469	0.904543	2999.76	3219.06	3369.76	9586.71	5583.3	8073.86	8075.71	7517.68	8349.79	4338.72	3990.48
AT1G17230	Leucine-rich receptor-like protein kinase family protein; FUNCTIONS IN: protein serine/threonine kinase activity, protein kinase activity, ATP binding; INVOLVED IN: protein amino acid phosphorylation; LOCATED IN: endomembrane system; EXPRESSED IN: 11 plant structures; EXPRESSED DURING: 6 growth stages; CONTAINS InterPro DOMAIN/s: Serine/threonine-protein kinase domain (InterPro:IPR002290), Leucine-rich repeat-containing N-terminal domain, type 2 (InterPro:IPR013210), Leucine-rich repeat (InterPro:IPR001611), Serine/threonine-protein kinase-like domain (InterPro:IPR017442), Serine/threonine-protein kinase, active site (InterPro:IPR008271), Protein kinase-like domain (InterPro:IPR011009), Protein kinase, catalytic domain (InterPro:IPR000719), Leucine-rich repeat, typical subtype (InterPro:IPR003591), Tyrosine-protein kinase, catalytic domain (InterPro:IPR020635); BEST Arabidopsis thaliana protein match is: Leucine-rich repeat protein kinase family protein (TAIR:AT5G63930.1)	0	1.77758	NA	0	NA	0	NA	-1.40394	NA	0	0	0	1.5115	0	0	0	0	0	0	0
AT1G17232	Potential natural antisense gene, locus overlaps with AT1G17230	0	NA	NA	#VALUE!	NA	NA	NA	NA	NA	0	0	0	0	0	0	0	0	0	0	0
AT1G17235	This gene is predicted to encode a small protein with a DVL domain found in the DVL / RTFL protein family. Over-expression analyses using truncated versions of a related family member, ROT4, suggest that the DVL / RTF domain is involved in regulating cell proliferation.	ROTUNDIFOLIA LIKE 11 (RTFL11)	0.141358	0.935605	-0.392831	0.815307	0.46099	0.837831	-0.0731996	0.976636	3.79236	13.1061	2.94881	12.8478	4.1456	4.36956	4.16542	1.07904	15.2767	4.48369	13.2855
AT1G17240	Encodes a CLAVATA2 (CLV2)-related gene. Complements the clv2 mutant when expressed under the control of the CLV2 promoter.	RECEPTOR LIKE PROTEIN 2 (AtRLP2);RECEPTOR LIKE PROTEIN 2 (RLP2)	-0.562909	0.443553	-0.891473	0.226856	0.35592	0.73556	0.027356	0.983857	51.5761	28.2285	35.3858	15.115	22.3863	41.5108	12.4963	32.3712	34.9181	32.8804	65.2196
AT1G17250	receptor like protein 3 (RLP3); CONTAINS InterPro DOMAIN/s: Leucine-rich repeat-containing N-terminal domain, type 2 (InterPro:IPR013210), Leucine-rich repeat (InterPro:IPR001611); BEST Arabidopsis thaliana protein match is: receptor like protein 2 (TAIR:AT1G17240.1)	RESISTANCE TO FUSARIUM OXYSPORUM 2 (RFO2);RECEPTOR LIKE PROTEIN 3 (AtRLP3);RECEPTOR LIKE PROTEIN 3 (RLP3)	NA	NA	#VALUE!	NA	NA	NA	NA	NA	0	0	0	0	0	0	0	0	0	0	0
AT1G17255	Potential natural antisense gene, locus overlaps with AT1G17250	0	1.00352	0.106508	0.474934	0.518372	0.646625	0.471498	0.118039	0.905783	15.9279	18.1469	15.4813	27.2071	38.1396	33.8641	24.9925	23.7389	58.9243	22.4185	28.9865
AT1G17260	Belongs to H+-APTase gene family, involved in proanthocyanidin biosynthesis, disturbs the vacuolar biogenesis and acidification process. The acidification of the vacuole provides energy for import of proanthocyanidins into the vacuole. TT13/AHA10 energizes TT12, the MATE transporter for import of proanthocyanidins into the vacuole.	AUTOINHIBITED H(+)-ATPASE ISOFORM 10 (AHA10);TRANSPARENT TESTA 13 (TT13)	-0.374391	0.529796	-0.285515	0.675793	-0.658313	0.369986	-0.569437	0.399148	59.9193	64.5223	56.7647	31.7416	77.9374	29.4945	31.2407	36.6874	26.1886	40.3532	36.2331
AT1G17270	O-fucosyltransferase family protein; CONTAINS InterPro DOMAIN/s: GDP-fucose protein O-fucosyltransferase (InterPro:IPR019378); BEST Arabidopsis thaliana protein match is: O-fucosyltransferase family protein (TAIR:AT5G50420.1)	0	-0.15597	0.691598	-0.537271	0.14641	-0.191511	0.718345	-0.572813	0.12535	165.347	178.444	130.485	114.119	176.603	134.364	92.6807	100.351	92.7512	168.886	108.699
AT1G17275	Mutator-like transposase family, has a 5.8e-31 P-value blast match to GB:AAA21566 mudrA of transposon="MuDR" (MuDr-element) (Zea mays)	0	NA	NA	#VALUE!	NA	NA	NA	NA	NA	0	0	0	0	0	0	0	0	0	0	0
AT1G17277	similar to zinc ion binding [Arabidopsis thaliana] (TAIR:AT1G78355.1); similar to GRF zinc finger containing protein [Brassica oleracea] (GB:ABD64950.1); contains InterPro domain Homeodomain-like; (InterPro:IPR009057); contains InterPro domain Zinc finger, GRF-type; (InterPro:IPR010666)	0	NA	NA	#VALUE!	NA	NA	NA	NA	NA	0	0	0	0	0	0	0	0	0	0	0
AT1G17280	ubiquitin-conjugating enzyme 34 (UBC34); CONTAINS InterPro DOMAIN/s: Ubiquitin-conjugating enzyme/RWD-like (InterPro:IPR016135), Ubiquitin-conjugating enzyme, E2 (InterPro:IPR000608); BEST Arabidopsis thaliana protein match is: ubiquitin-conjugating enzyme 33 (TAIR:AT5G50430.2)	UBIQUITIN-CONJUGATING ENZYME 34 (UBC34)	-0.733316	0.000141543	-0.510863	0.0198099	0.356632	0.171266	0.579085	0.00755243	481.63	525.252	403.25	245.619	319.212	282.929	423.832	428.379	413.561	615.761	586.977
AT1G17285	unknown protein; FUNCTIONS IN: molecular_function unknown; INVOLVED IN: biological_process unknown; LOCATED IN: endomembrane system; BEST Arabidopsis thaliana protein match is: unknown protein (TAIR:AT1G17300.1)	0	NA	NA	#VALUE!	NA	NA	NA	NA	NA	0	0	0	0	0	0	0	0	0	0	0
AT1G17290	Encodes for alanine aminotransferase (ALAAT1), involved in alanine catabolism during plants recovery from hypoxia The mRNA is cell-to-cell mobile.	ALANINE AMINOTRANSFERAS (AlaAT1)	0.388473	0.0265459	0.201465	0.323723	0.659466	0.00071194	0.472458	0.0109019	3078.64	3107.15	2898.69	3307.93	3920.08	4666.69	5656.64	5652.02	5189.7	5213.04	4354.01
AT1G17300	unknown protein; BEST Arabidopsis thaliana protein match is: unknown protein (TAIR:AT1G17285.1)	0	NA	NA	#VALUE!	NA	NA	NA	NA	NA	0	0	0	0	0	0	0	0	0	0	0
AT1G17310	MADS-box transcription factor family protein; FUNCTIONS IN: DNA binding, sequence-specific DNA binding transcription factor activity; INVOLVED IN: regulation of transcription, DNA-dependent; LOCATED IN: nucleus; EXPRESSED IN: antipodal cell, sperm cell, carpel, female gametophyte; EXPRESSED DURING: 4 anthesis; CONTAINS InterPro DOMAIN/s: Transcription factor, MADS-box (InterPro:IPR002100); BEST Arabidopsis thaliana protein match is: MADS-box transcription factor family protein (TAIR:AT1G72350.1)	0	NA	NA	#VALUE!	NA	NA	NA	NA	NA	0	0	0	0	0	0	0	0	0	0	0
AT1G17330	Metal-dependent phosphohydrolase; FUNCTIONS IN: catalytic activity; INVOLVED IN: biological_process unknown; LOCATED IN: cellular_component unknown; EXPRESSED IN: 21 plant structures; EXPRESSED DURING: 13 growth stages; CONTAINS InterPro DOMAIN/s: Metal-dependent phosphohydrolase, HD subdomain (InterPro:IPR006674), Metal-dependent phosphohydrolase, HD domain (InterPro:IPR003607)	0	-0.15428	0.841535	-1.05566	0.104793	0.458929	0.607351	-0.442452	0.586154	47.0253	65.5304	54.5531	77.0867	41.456	30.5869	39.5715	12.9485	57.8331	86.6847	66.4274
AT1G17340	Phosphoinositide phosphatase family protein; CONTAINS InterPro DOMAIN/s: Synaptojanin, N-terminal (InterPro:IPR002013); BEST Arabidopsis thaliana protein match is: Phosphoinositide phosphatase family protein (TAIR:AT3G14205.1)	SUPPRESSOR OF ACTIN 5 (SAC5)	-0.636292	0.00811418	-1.68604	5.84821e-12	1.03144	0.000102056	-0.0183109	0.968664	430.812	469.803	608.193	265.269	387.199	318.978	300.952	282.709	375.369	934.103	1122.02
AT1G17345	SAUR-like auxin-responsive protein family ; CONTAINS InterPro DOMAIN/s: Auxin responsive SAUR protein (InterPro:IPR003676); BEST Arabidopsis thaliana protein match is: SAUR-like auxin-responsive protein family (TAIR:AT1G72430.1)	SMALL AUXIN UPREGULATED RNA 77 (SAUR77)	1.1102	0.419842	4.52719	0.028664	-4.33436	0.0619163	-0.917372	0.583806	4.55083	6.04896	4.42322	18.138	11.6077	2.18478	6.24813	6.47425	4.36476	0	0
AT1G17350	NADH:ubiquinone oxidoreductase intermediate-associated protein 30; FUNCTIONS IN: molecular_function unknown; INVOLVED IN: biological_process unknown; LOCATED IN: mitochondrion; EXPRESSED IN: 22 plant structures; EXPRESSED DURING: 13 growth stages; CONTAINS InterPro DOMAIN/s: NADH:ubiquinone oxidoreductase intermediate-associated protein 30 (InterPro:IPR013857); BEST Arabidopsis thaliana protein match is: NADH:ubiquinone oxidoreductase intermediate-associated protein 30 (TAIR:AT1G72420.1)	0	-0.160894	0.721475	-0.250344	0.58247	-0.0825398	0.905371	-0.17199	0.74975	151.694	87.71	131.222	106.561	129.343	96.1303	70.8122	125.169	99.2983	103.125	130.439
AT1G17360	BEST Arabidopsis thaliana protein match is: COP1-interacting protein-related (TAIR:AT1G72410.1)	0	-0.422699	0.089305	-1.2323	5.36598e-07	0.511368	0.0845165	-0.298236	0.326377	632.565	728.9	792.494	645.412	369.788	592.075	400.922	459.671	446.297	990.896	1055.59
AT1G17370	Encodes an RNA?binding protein involved in stress granule formation. Regulated by a transposable element small RNA.	OLIGOURIDYLATE BINDING PROTEIN 1B (UBP1B)	-0.136102	0.488917	-0.289811	0.127824	0.154516	0.543839	0.000807571	0.999336	1642.85	1573.74	1434.6	1222.81	1523.09	1487.84	1531.83	1399.52	1302.88	1833.83	1618.41
AT1G17380	jasmonate-zim-domain protein 5 (JAZ5); CONTAINS InterPro DOMAIN/s: Tify (InterPro:IPR010399), CCT domain-like (InterPro:IPR018467); BEST Arabidopsis thaliana protein match is: jasmonate-zim-domain protein 6 (TAIR:AT1G72450.1)	JASMONATE-ZIM-DOMAIN PROTEIN 5 (JAZ5); (tify11a)	-1.68649	0.337346	-4.20443	0.0136988	1.63501	0.469287	-0.882938	0.710939	74.3302	24.1959	14.7441	33.2531	1.65824	0	10.4136	6.47425	2.18238	89.6739	144.933
AT1G17390	similar to RNase H domain-containing protein [Arabidopsis thaliana] (TAIR:AT5G36905.1); similar to Ribonuclease H [Medicago truncatula] (GB:ABD28505.1); contains InterPro domain Ribonuclease H; (InterPro:IPR002156); contains InterPro domain Polynucleotidyl transferase, Ribonuclease H fold; (InterPro:IPR012337)	0	0	NA	-2.91258	NA	3.28622	NA	0	NA	0	0	0	0	0	0	0	0	0	2.98913	0
AT1G17400	unknown protein; BEST Arabidopsis thaliana protein match is: unknown protein (TAIR:AT1G72490.1)	DEEPER ROOTING 3 (DRO3)	-2.29709	0.332142	0	1	-4.993	0.111625	-3.02392	NA	10.6186	10.0816	2.94881	3.02301	1.65824	0	0	0	0	0	0
AT1G17410	Nucleoside diphosphate kinase family protein; FUNCTIONS IN: nucleoside diphosphate kinase activity, ATP binding; INVOLVED IN: in 6 processes; LOCATED IN: endomembrane system; EXPRESSED IN: 23 plant structures; EXPRESSED DURING: 15 growth stages; CONTAINS InterPro DOMAIN/s: Nucleoside diphosphate kinase, core (InterPro:IPR001564); BEST Arabidopsis thaliana protein match is: nucleoside diphosphate kinase 2 (TAIR:AT5G63310.1)	0	-0.0620098	0.918898	0.0223857	0.974038	0.290174	0.689166	0.374569	0.536403	85.7073	73.5957	50.8671	44.5894	63.8423	93.9456	99.9702	63.6634	97.1159	109.103	62.8041
AT1G17420	LOX3 encode a Lipoxygenase. Lipoxygenases (LOXs) catalyze the oxygenation of fatty acids (FAs).	ARABIDOPSIS THALIANA LIPOXYGENASE 3 (ATLOX3);LIPOXYGENASE 3 (LOX3)	-0.669712	0.077637	-4.25927	1.25068e-31	2.65304	1.61551e-12	-0.936515	0.0215457	332.211	314.546	347.223	269.803	137.634	217.386	54.1505	103.588	169.134	1693.34	2474.72
AT1G17430	alpha/beta-Hydrolases superfamily protein; FUNCTIONS IN: hydrolase activity; INVOLVED IN: biological_process unknown; LOCATED IN: endomembrane system; EXPRESSED IN: 24 plant structures; EXPRESSED DURING: 13 growth stages; CONTAINS InterPro DOMAIN/s: Alpha/beta hydrolase fold-1 (InterPro:IPR000073); BEST Arabidopsis thaliana protein match is: alpha/beta-Hydrolases superfamily protein (TAIR:AT1G72620.1)	0	-2.51817	5.23952e-12	-2.93769	3.52628e-13	0.353629	0.544016	-0.0658913	0.930356	309.457	336.726	332.479	89.1787	55.5511	24.0326	40.6129	51.794	70.9274	469.293	364.747
AT1G17440	Encodes one of two Arabidopsis proteins with similarity to the TBP-associated factor TAF12. The gene product is an EIN3-interacting TFIID transcription factor required for proper ethylene response, including ERF1 induction. Loss of function mutants show enhanced response to ethylene. Located in nucleus and expressed throughout the plant. Required for ERF1 expression. Cytokinin-hypersensitive 1 (CKH1) mutants are characterized by rapidly growing calli with a green color at low levels of cytokinins, which are insufficient to induce such cytokinin responses in wild-type explants. It is hypothesized that CKH1 acts as a negative regulator of cytokinin signaling in Arabidopsis.	TBP-ASSOCIATED FACTOR 12B (TAF12b);ENHANCED ETHYLENE RESPONSE 4 (EER4);CYTOKININ-HYPERSENSITIVE 1 (CKH1)	0.180253	0.572988	-0.792138	0.00549891	0.684683	0.0317234	-0.287708	0.406387	597.676	765.194	892.017	1169.15	650.031	734.086	640.434	647.425	805.298	1283.83	1132.89
AT1G17450	B-block binding subunit of TFIIIC; FUNCTIONS IN: molecular_function unknown; CONTAINS InterPro DOMAIN/s: B-block binding subunit of TFIIIC (InterPro:IPR007309); BEST Arabidopsis thaliana protein match is: B-block binding subunit of TFIIIC (TAIR:AT1G59453.1).	0	0.0253989	0.933695	-0.089546	0.757644	0.0203834	0.966164	-0.0945615	0.779909	595.4	546.423	672.33	557.745	703.924	585.521	683.129	451.039	595.79	653.125	574.899
AT1G17455	ELF4-like 4 (ELF4-L4); CONTAINS InterPro DOMAIN/s: Protein of unknown function DUF1313 (InterPro:IPR009741); BEST Arabidopsis thaliana protein match is: ELF4-like 2 (TAIR:AT1G72630.1)	ELF4-LIKE 4 (ELF4-L4)	0.981547	0.0713227	-0.213515	0.767836	0.326859	0.719222	-0.868202	0.167304	31.0973	26.2122	22.8533	68.0177	39.7978	50.2499	27.0753	31.2922	28.3709	17.9348	48.3108
AT1G17460	Arabidopsis thaliana myb family transcription factor (At1g17460)	TRF-LIKE 3 (TRFL3)	-1.22493	0.0895436	-0.232615	0.807299	-1.31957	0.147843	-0.327259	0.76034	82.6734	78.6365	53.8159	15.8708	53.0637	22.9402	6.24813	43.1616	24.0062	20.9239	36.2331
AT1G17470	Encodes a member of the DRG (developmentally regulated G-protein) family expressed throughout the plant, with highest expression in actively growing tissues. Has GTPase activity.	DEVELOPMENTALLY REGULATED G-PROTEIN 1 (DRG1); (DRG1-2); (ATDRG);DEVELOPMENTALLY REGULATED G-PROTEIN 1 (ATDRG1)	0.724034	0.000108444	1.01233	8.10918e-07	-0.175587	0.56758	0.112709	0.694632	668.214	554.488	673.804	1268.91	912.862	951.472	1154.86	1040.2	1194.85	557.472	562.821
AT1G17480	IQ-domain 7 (IQD7); CONTAINS InterPro DOMAIN/s: IQ calmodulin-binding region (InterPro:IPR000048); BEST Arabidopsis thaliana protein match is: IQ-domain 8 (TAIR:AT1G72670.1)	IQ-DOMAIN 7 (IQD7)	-0.376526	0.529318	-0.381909	0.579859	-1.33709	0.0371054	-1.34247	0.0197682	97.8429	86.7018	86.99	68.0177	112.76	27.3098	23.9512	30.2131	28.3709	32.8804	38.6487
AT1G17490	unknown protein; BEST Arabidopsis thaliana protein match is: unknown protein (TAIR:AT1G72690.1)	0	1.60032	0.00784723	-0.0411239	0.964221	0.812363	0.351147	-0.829079	0.264829	31.0973	23.1877	30.9626	170.8	41.456	45.8804	66.6468	45.3197	33.8269	49.3206	50.7264
AT1G17495	copia-like retrotransposon family, has a 4.7e-213 P-value blast match to gb|AAO73521.1| gag-pol polyprotein (Glycine max) (SIRE1) (Ty1_Copia-family)	0	-0.868423	NA	0	NA	-0.2601	NA	0	NA	0	1.00816	0	0	0	0	0	0	0	0	0
AT1G17500	ATPase E1-E2 type family protein / haloacid dehalogenase-like hydrolase family protein; FUNCTIONS IN: ATPase activity, coupled to transmembrane movement of ions, phosphorylative mechanism; INVOLVED IN: metabolic process, ATP biosynthetic process, phospholipid transport; LOCATED IN: integral to membrane, membrane; EXPRESSED IN: 23 plant structures; EXPRESSED DURING: 13 growth stages; CONTAINS InterPro DOMAIN/s: Haloacid dehalogenase-like hydrolase (InterPro:IPR005834), ATPase, P-type, phospholipid-translocating, flippase (InterPro:IPR006539), ATPase, P-type, ATPase-associated domain (InterPro:IPR008250), ATPase, P-type, K/Mg/Cd/Cu/Zn/Na/Ca/Na/H-transporter (InterPro:IPR001757), ATPase, P-type phosphorylation site (InterPro:IPR018303); BEST Arabidopsis thaliana protein match is: ATPase E1-E2 type family protein / haloacid dehalogenase-like hydrolase family protein (TAIR:AT1G72700.1)	0	-0.758829	9.05377e-05	-1.14669	5.45591e-08	0.127587	0.703005	-0.260269	0.319934	681.866	637.157	826.405	376.364	459.333	433.679	339.482	310.764	409.196	798.097	765.727
AT1G17510	unknown protein	0	0.455655	0.505398	1.84084	0.00791157	-1.57152	0.0443161	-0.186338	0.841507	53.093	61.4978	32.437	64.9946	88.7159	46.9728	49.9851	79.849	46.9212	2.98913	28.9865
AT1G17520	Homeodomain-like/winged-helix DNA-binding family protein; FUNCTIONS IN: DNA binding, sequence-specific DNA binding transcription factor activity; INVOLVED IN: in 6 processes; LOCATED IN: nucleus, nucleosome; EXPRESSED IN: 11 plant structures; EXPRESSED DURING: 7 growth stages; CONTAINS InterPro DOMAIN/s: Winged helix-turn-helix transcription repressor DNA-binding (InterPro:IPR011991), SANT, DNA-binding (InterPro:IPR001005), Myb, DNA-binding (InterPro:IPR014778), Homeodomain-like (InterPro:IPR009057), Histone H1/H5 (InterPro:IPR005818), Homeodomain-related (InterPro:IPR012287), HTH transcriptional regulator, Myb-type, DNA-binding (InterPro:IPR017930); BEST Arabidopsis thaliana protein match is: Homeodomain-like/winged-helix DNA-binding family protein (TAIR:AT1G72740.1)	0	0.435089	0.192935	0.926912	0.00524983	0.426492	0.333729	0.918314	0.00356849	84.1904	74.6039	61.9251	105.049	106.127	86.2988	225.974	168.33	169.134	89.6739	107.492
AT1G17530	Encodes a translocase of inner mitochondrial membrane.	TRANSLOCASE OF INNER MITOCHONDRIAL MEMBRANE 23 (ATTIM23-1);TRANSLOCASE OF INNER MITOCHONDRIAL MEMBRANE 23 (TIM23-1)	-0.325762	0.345554	0.395329	0.271801	-0.00857954	0.992155	0.712512	0.0340285	200.995	153.24	140.069	151.15	126.855	115.793	262.422	200.702	183.32	128.533	198.074
AT1G17540	Protein kinase protein with adenine nucleotide alpha hydrolases-like domain; FUNCTIONS IN: kinase activity; INVOLVED IN: protein amino acid phosphorylation, response to stress; LOCATED IN: cellular_component unknown; EXPRESSED IN: 9 plant structures; EXPRESSED DURING: L mature pollen stage, M germinated pollen stage, 4 anthesis, C globular stage, petal differentiation and expansion stage; CONTAINS InterPro DOMAIN/s: Rossmann-like alpha/beta/alpha sandwich fold (InterPro:IPR014729), UspA (InterPro:IPR006016), Protein kinase, catalytic domain (InterPro:IPR000719), Serine/threonine-protein kinase-like domain (InterPro:IPR017442), Protein kinase-like domain (InterPro:IPR011009), Serine/threonine-protein kinase, active site (InterPro:IPR008271); BEST Arabidopsis thaliana protein match is: Protein kinase superfamily protein (TAIR:AT1G72760.1)	0	-1.13839	0.588907	-0.694802	0.757252	0.336721	0.920032	0.780307	0.770184	12.1355	4.03264	5.89763	0	9.94945	0	0	15.1066	2.18238	8.96739	9.66217
AT1G17545	Protein phosphatase 2C family protein; FUNCTIONS IN: catalytic activity; INVOLVED IN: biological_process unknown; CONTAINS InterPro DOMAIN/s: Protein phosphatase 2C-related (InterPro:IPR001932), Protein phosphatase 2C (InterPro:IPR015655), Protein phosphatase 2C, N-terminal (InterPro:IPR014045); BEST Arabidopsis thaliana protein match is: homology to ABI1 (TAIR:AT1G72770.2)	0	0	NA	-1.66912	NA	3.00454	NA	1.24211	NA	0	0	0	0	0	0	1.04136	0	0	0	2.41554
AT1G17550	Protein Phosphatase 2C	HOMOLOGY TO ABI2 (HAB2); (ATHAB2)	-0.155578	0.504647	-0.52647	0.0169561	0.093563	0.785813	-0.27733	0.264448	421.71	385.117	389.244	403.571	307.604	362.674	286.373	307.527	292.439	396.06	454.122
AT1G17560	Encodes HUELLENLOS (HLL), a mitochondrial ribosome protein, similar to L14 ribosomal protein of eubacteria. HLL is essential for normal ovule development.	HUELLENLOS (HLL)	-0.205873	0.760806	0.633584	0.340675	-1.71627	0.00754725	-0.876818	0.16421	138.042	88.7181	100.26	108.072	131.001	43.6956	33.3234	82.0071	39.2829	22.4185	43.4798
AT1G17570	tRNA-Ser (anticodon: AGA)	0	NA	NA	#VALUE!	NA	NA	NA	NA	NA	0	0	0	0	0	0	0	0	0	0	0
AT1G17580	Encodes a member of the type XI myosin protein family involved in organelle trafficking and overall plant development.	MYOSIN 1 (MYA1);ARABIDOPSIS MYOSIN 1 (ATMYA1);MYOSIN XI 1 (XI-1)	0.136671	0.606735	0.461918	0.0570463	-0.163129	0.638981	0.162117	0.595404	1114.95	1012.19	1298.22	1016.49	1251.14	1502.04	1414.16	1170.76	1630.24	947.554	1091.82
AT1G17590	nuclear factor Y, subunit A8 (NF-YA8); FUNCTIONS IN: sequence-specific DNA binding transcription factor activity; INVOLVED IN: regulation of transcription, DNA-dependent; LOCATED IN: CCAAT-binding factor complex, nucleus, chloroplast; EXPRESSED IN: 8 plant structures; EXPRESSED DURING: petal differentiation and expansion stage, E expanded cotyledon stage, D bilateral stage; CONTAINS InterPro DOMAIN/s: CCAAT-binding transcription factor, subunit B (InterPro:IPR001289), CCAAT-binding factor, conserved site (InterPro:IPR018362); BEST Arabidopsis thaliana protein match is: nuclear factor Y, subunit A3 (TAIR:AT1G72830.1)	NUCLEAR FACTOR Y, SUBUNIT A8 (NF-YA8)	-0.219962	0.514934	-0.806849	0.0133647	-0.107458	0.836191	-0.694345	0.0343119	168.381	169.371	128.273	134.524	135.976	128.902	89.5566	80.9281	76.3833	116.576	170.296
AT1G17600	SOC3 is a TIR-NB-leucine-rich repeat (TNL) protein.Mutants suppress loss of chs2 phenotype of auto-activation of immunity. When the TIR domain of SOC3 interacts with CHS2 the binding results in temperature activation of cell death, the suppressors inhibit this interaction.	(SOC3)	0.139099	0.703389	-0.262402	0.451434	0.760673	0.0277019	0.359172	0.323138	178.241	177.436	277.189	195.74	223.034	280.744	345.73	230.915	318.628	343.75	371.993
AT1G17610	TN-type protein that controls temperature-dependent growth and defense responses .Mutant accumulates steryl-esters at low temperatures and shows temperature dependent activation of defense responses..	CHILLING SENSITIVE 1 (CHS1)	-2.53545	0.347607	-0.868587	0.753762	0.719268	0.849417	2.38613	NA	0	8.06528	1.47441	1.5115	0	0	6.24813	0	2.18238	2.98913	7.24663
AT1G17615	TN2 is an atypical TIR-NBS protein that lacks the LRR domain common in typical NLR receptors. It interacts with EXO70B1, a subunit of the exocyst complex. Loss of function mutants in TN2 can suppress EXO70B1 mutants suggesting that EXO70B1 acts through TN2.	TIR-NBS2 (TN2)	-1.65775	NA	1.54005	NA	-1.04943	NA	2.14838	NA	1.51694	0	0	0	0	0	0	2.15808	0	0	0
AT1G17620	Late embryogenesis abundant (LEA) hydroxyproline-rich glycoprotein family; FUNCTIONS IN: molecular_function unknown; INVOLVED IN: biological_process unknown; LOCATED IN: plasma membrane; EXPRESSED IN: 23 plant structures; EXPRESSED DURING: 13 growth stages; CONTAINS InterPro DOMAIN/s: Late embryogenesis abundant protein, group 2 (InterPro:IPR004864); BEST Arabidopsis thaliana protein match is: unknown protein (TAIR:AT5G11890.1)	0	-1.46734	2.21845e-06	-2.47022	2.00887e-13	0.42062	0.361472	-0.582262	0.141516	615.879	647.239	670.855	288.697	249.565	159.489	129.128	209.334	128.76	569.429	1154.63
AT1G17630	Encodes a PPR protein involved in mitochondrial functioning. Mutants suppress cell wall defects caused by C17 chemical inhibitor. Mutants are defective in cytochrome c maturation and activation of mitochondrial retrograde signalling.	CELL WALL MAINTAINER 1 (CWM1)	1.12624	0.0394143	3.6296	9.30008e-06	-2.82663	0.00173154	-0.323271	0.675549	36.4066	21.1714	30.2254	68.7734	57.2093	66.6358	51.0264	70.1377	32.7357	8.96739	0
AT1G17640	Belongs to a member of the RNA-binding glycine-rich (RBG) gene superfamily.	RNA-BINDING GLYCINE-RICH PROTEIN D1 (RBGD1)	1.69806	0.00290189	0.148023	0.853137	1.00119	0.212524	-0.548843	0.464433	12.1355	14.1142	13.2697	49.8796	24.8736	53.5271	37.4888	25.897	24.0062	20.9239	31.402
AT1G17650	Glyoxylate reductase located in chloroplasts.	GLYOXYLATE REDUCTASE 2 (GLYR2);GLYOXYLATE REDUCTASE 2 (GR2); (ATGLYR2)	0.93366	5.70824e-07	0.96685	4.30163e-06	0.0123377	0.978887	0.0455269	0.892921	527.138	393.183	406.936	977.187	727.139	832.401	865.367	878.339	875.135	436.413	456.537
AT1G17660	tRNA-Asp (anticodon: GTC)	0	NA	NA	#VALUE!	NA	NA	NA	NA	NA	0	0	0	0	0	0	0	0	0	0	0
AT1G17665	unknown protein; FUNCTIONS IN: molecular_function unknown; INVOLVED IN: biological_process unknown; LOCATED IN: endomembrane system; EXPRESSED IN: 15 plant structures; EXPRESSED DURING: 11 growth stages	0	5.84093	1.2914e-53	5.99734	1.7399e-26	-0.190098	0.870802	-0.0336832	0.945933	10.6186	6.04896	3.68602	402.816	321.699	447.88	374.888	361.479	408.105	2.98913	8.4544
AT1G17670	tRNA-Val (anticodon: AAC)	0	NA	NA	#VALUE!	NA	NA	NA	NA	NA	0	0	0	0	0	0	0	0	0	0	0
AT1G17680	tetratricopeptide repeat (TPR)-containing protein; FUNCTIONS IN: binding; INVOLVED IN: biological_process unknown; LOCATED IN: cellular_component unknown; EXPRESSED IN: 22 plant structures; EXPRESSED DURING: 13 growth stages; CONTAINS InterPro DOMAIN/s: Tetratricopeptide-like helical (InterPro:IPR011990), Tetratricopeptide repeat-containing (InterPro:IPR013026), Tetratricopeptide repeat (InterPro:IPR019734)	0	0.126915	0.675435	0.43905	0.116593	-0.0995656	0.82003	0.212569	0.521206	256.363	210.706	296.356	300.033	236.299	299.315	369.681	294.578	303.351	216.712	258.463
AT1G17690	FUNCTIONS IN: molecular_function unknown; INVOLVED IN: biological_process unknown; LOCATED IN: nucleus; EXPRESSED IN: 24 plant structures; EXPRESSED DURING: 13 growth stages; CONTAINS InterPro DOMAIN/s: Digestive organ expansion factor, predicted (InterPro:IPR010678)	NUCLEOLAR FACTOR 1 (NOF1)	1.0266	1.03299e-07	1.7814	3.36843e-16	-0.921068	0.000145003	-0.166263	0.560974	512.727	379.068	563.961	1038.4	918.666	1013.74	948.675	815.755	882.773	227.174	285.034
AT1G17700	prenylated RAB acceptor 1.F1 (PRA1.F1); CONTAINS InterPro DOMAIN/s: Prenylated rab acceptor PRA1 (InterPro:IPR004895); BEST Arabidopsis thaliana protein match is: PRA1 (Prenylated rab acceptor) family protein (TAIR:AT1G55190.1)	PRENYLATED RAB ACCEPTOR 1.F1 (PRA1.F1)	-1.21731	0.157913	-0.794609	0.43348	-0.732917	0.553658	-0.310211	0.815206	21.2372	44.3591	39.809	30.2301	9.94945	4.36956	10.4136	6.47425	19.6414	17.9348	24.1554
AT1G17710	Encodes a phosphoethanolamine/phosphocholine phosphatase. It is likely to be involved in the liberation of inorganic phosphate from intracellular sources. Expression is upregulated in the shoot of cax1/cax3 mutant.	(ATPEPC1);PHOSPHOETHANOLAMINE/PHOSPHOCHOLINE PHOSPHATASE 1 (PEPC1);ARABIDOPSIS THALIANA PHOSPHOETHANOLAMINE/PHOSPHOCHOLINE PHOSPHATASE 1 (ATPEPC1)	1.02394	0.647999	0.462068	0.851201	0.790498	0.805031	0.228624	0.94443	0	10.0816	0	9.06902	0	10.9239	12.4963	8.63233	2.18238	8.96739	2.41554
AT1G17720	type 2A protein serine/threonine phosphatase 55 kDa B	(ATB BETA)	-0.0953701	0.604756	-0.242997	0.163355	0.0865515	0.735055	-0.0610756	0.796692	1070.2	986.989	968.686	970.385	1001.58	858.619	865.367	927.975	922.056	1053.67	1088.2
AT1G17730	Encodes an ESCRT-related protein: CHMP1A/AT1G73030; CHMP1B/AT1G17730. CHMP1A and B mediate multivesicular body sorting of auxin carriers and are required for plant development. ESCRT: Endosomal Sorting Complexes Required For Transport machinery; CHMP: Charged Multivesicular Body Protein/Chromatin Modifying Protein.	VACUOLAR PROTEIN SORTING 46.1 (VPS46.1);CHARGED MULTIVESICULAR BODY PROTEIN/CHROMATIN MODIFYING PROTEIN1B (CHMP1B)	-0.670661	0.00378988	-0.802208	0.00153592	0.243991	0.481588	0.112444	0.756608	281.393	356.889	272.028	207.076	172.457	191.168	212.437	209.334	195.323	307.88	408.227
AT1G17744	unknown protein; FUNCTIONS IN: molecular_function unknown; INVOLVED IN: biological_process unknown; LOCATED IN: cellular_component unknown; EXPRESSED IN: stem	0	-0.335469	0.917772	-1.44413	NA	-0.247221	0.961421	-1.35588	NA	3.03389	4.03264	0	3.77876	1.65824	0	0	0	2.18238	1.49456	2.41554
AT1G17745	encodes a 3-Phosphoglycerate dehydrogenase The mRNA is cell-to-cell mobile.	PHOSPHOGLYCERATE DEHYDROGENASE 2 (PGDH2);3-PHOSPHOGLYCERATE DEHYDROGENASE (PGDH)	-1.08666	0.00207549	-1.59067	3.94283e-05	-0.401656	0.446911	-0.905663	0.0269989	420.952	375.036	305.94	256.2	145.096	115.793	74.9776	77.6909	124.396	218.206	336.968
AT1G17750	Encodes PEPR2, a plasma membrane leucine-rich repeat receptor kinase functioning as a receptor for the Pep1 and Pep2 peptides. Pep1 and Pep2 are amino acids that induce the transcription of defense-related genes.	PEP1 RECEPTOR 2 (PEPR2);PEP1 RECEPTOR 2 (AtPEPR2)	0.247681	0.632439	-0.605693	0.220597	0.522117	0.387011	-0.331257	0.577454	74.3302	55.4488	58.2391	94.469	63.0132	65.5434	89.5566	41.0036	46.9212	89.6739	90.5828
AT1G17760	Encodes a homolog of the mammalian protein CstF77, a polyadenylation factor subunit. RNA 3&#8242;-end?processing factor of antisense FLC transcript. Mediates silencing of the floral repressor gene FLC.	(CSTF77);ARABIDOPSIS THALIANA CLEAVAGE STIMULATION FACTOR 77 (ATCSTF77)	0.286677	0.205275	0.25163	0.313527	0.00496419	0.994014	-0.0300827	0.936727	462.668	381.085	440.111	470.833	518.201	580.059	467.569	527.651	540.139	499.184	362.331
AT1G17770	Encodes a SU(VAR)3-9 homolog, a SET domain protein. Known SET domain proteins are involved in epigenetic control of gene expression and act as histone methyltransferases. There are 10 SUVH genes in Arabidopsis and members of this subfamily of the SET proteins have an additional conserved SRA domain. A paternally expressed imprinted gene.	SU(VAR)3-9 HOMOLOG 7 (SUVH7);SET DOMAIN PROTEIN 17 (SDG17)	NA	NA	#VALUE!	NA	NA	NA	NA	NA	0	0	0	0	0	0	0	0	0	0	0
AT1G17780	unknown protein; BEST Arabidopsis thaliana protein match is: unknown protein (TAIR:AT2G16575.1)	0	0.0453992	0.902285	-0.17545	0.603256	0.559108	0.0978925	0.338259	0.31529	152.453	181.469	175.454	202.541	147.584	174.782	233.264	225.52	205.144	303.397	198.074
AT1G17790	DNA-binding bromodomain-containing protein; FUNCTIONS IN: DNA binding; INVOLVED IN: biological_process unknown; LOCATED IN: chloroplast; EXPRESSED IN: 18 plant structures; EXPRESSED DURING: 9 growth stages; CONTAINS InterPro DOMAIN/s: Bromodomain (InterPro:IPR001487); BEST Arabidopsis thaliana protein match is: global transcription factor group E3 (TAIR:AT1G73150.1)	0	-0.36683	0.265845	-0.782715	0.0176647	0.113459	0.831028	-0.302426	0.453765	203.27	280.269	269.817	167.021	243.762	172.598	116.632	181.279	175.682	231.657	310.397
AT1G17800	early nodulin-like protein 22 (ENODL22); FUNCTIONS IN: electron carrier activity, copper ion binding; LOCATED IN: endomembrane system; EXPRESSED IN: 7 plant structures; EXPRESSED DURING: 4 anthesis, LP.02 two leaves visible, 4 leaf senescence stage, LP.12 twelve leaves visible; CONTAINS InterPro DOMAIN/s: Plastocyanin-like (InterPro:IPR003245), Cupredoxin (InterPro:IPR008972); BEST Arabidopsis thaliana protein match is: plantacyanin (TAIR:AT2G02850.1)	EARLY NODULIN-LIKE PROTEIN 22 (ENODL22); (AtENODL22)	NA	NA	#VALUE!	NA	NA	NA	NA	NA	0	0	0	0	0	0	0	0	0	0	0
AT1G17810	beta-tonoplast intrinsic protein (beta-TIP) mRNA, complete	BETA-TONOPLAST INTRINSIC PROTEIN (BETA-TIP)	NA	NA	#VALUE!	NA	NA	NA	NA	NA	0	0	0	0	0	0	0	0	0	0	0
AT1G17820	Putative integral membrane protein conserved region (DUF2404); FUNCTIONS IN: phosphoinositide binding; INVOLVED IN: signal transduction; LOCATED IN: endomembrane system; CONTAINS InterPro DOMAIN/s: Protein of unknown function DUF2404, transmembrane (InterPro:IPR019411), Pleckstrin homology (InterPro:IPR001849); BEST Arabidopsis thaliana protein match is: Putative integral membrane protein conserved region (DUF2404) (TAIR:AT1G73200.1)	0	NA	NA	#VALUE!	NA	NA	NA	NA	NA	0	0	0	0	0	0	0	0	0	0	0
AT1G17830	Protein of unknown function (DUF789); CONTAINS InterPro DOMAIN/s: Protein of unknown function DUF789 (InterPro:IPR008507); BEST Arabidopsis thaliana protein match is: Protein of unknown function (DUF789) (TAIR:AT1G73210.1)	0	-1.5143	0.00656246	0.127981	0.868009	-0.453521	0.600796	1.18876	0.0657247	62.1947	42.3427	26.5393	12.092	16.5824	17.4782	41.6542	36.6874	26.1886	29.8913	33.8176
AT1G17840	Encodes a plasma membrane-localized ATP-binding cassette transporter, that is required for cutin transport to the extracellular matrix. The mRNA is cell-to-cell mobile.	ARABIDOPSIS THALIANA WHITE-BROWN COMPLEX HOMOLOG PROTEIN 11 (ATWBC11);CUTICULAR DEFECT AND ORGAN FUSION 1 (COF1);DESPERADO (DSO);ATP-BINDING CASSETTE G11 (ABCG11);WHITE-BROWN COMPLEX HOMOLOG PROTEIN 11 (WBC11); (AtABCG11)	-0.372618	0.050342	-0.839815	1.42476e-05	0.120675	0.691178	-0.346522	0.106955	1879.49	2068.75	1886.5	1490.34	1547.14	1468.17	1046.56	1483.68	1013.72	2141.71	2087.03
AT1G17850	Rhodanese/Cell cycle control phosphatase superfamily protein; FUNCTIONS IN: molecular_function unknown; INVOLVED IN: biological_process unknown; LOCATED IN: chloroplast; EXPRESSED IN: 22 plant structures; EXPRESSED DURING: 13 growth stages; CONTAINS InterPro DOMAIN/s: Rhodanese-like (InterPro:IPR001763); BEST Arabidopsis thaliana protein match is: Rhodanese/Cell cycle control phosphatase superfamily protein (TAIR:AT2G40760.1).	0	0.223247	0.505111	0.424764	0.206854	-0.345784	0.408956	-0.144267	0.736026	232.092	184.493	305.202	253.177	282.73	309.146	214.519	222.282	327.357	204.755	175.127
AT1G17860	Kunitz family trypsin and protease inhibitor protein; FUNCTIONS IN: endopeptidase inhibitor activity; INVOLVED IN: biological_process unknown; LOCATED IN: apoplast, cell wall; EXPRESSED IN: 17 plant structures; EXPRESSED DURING: 13 growth stages; CONTAINS InterPro DOMAIN/s: Proteinase inhibitor I3, Kunitz legume (InterPro:IPR002160), Kunitz inhibitor ST1-like (InterPro:IPR011065); BEST Arabidopsis thaliana protein match is: kunitz trypsin inhibitor 1 (TAIR:AT1G73260.1)	0	NA	NA	#VALUE!	NA	NA	NA	NA	NA	0	0	0	0	0	0	0	0	0	0	0
AT1G17870	S2P-like putative metalloprotease, also contain transmembrane helices near their C-termini and many of them, five of seven, contain a conserved zinc-binding motif HEXXH. Homolog of EGY1. Each of the EGY1 and EGY-like proteins share two additional highly conserved motifs, the previously reported NPDG motif (aa 442?454 in EGY1, Rudner et al., 1999) and a newly defined GNLR motif (aa 171?179 in EGY1). The GNLR motif is a novel signature motif unique to EGY1 and EGY-like proteins as well as other EGY1 orthologs found in cyanobacteria.	ETHYLENE-DEPENDENT GRAVITROPISM-DEFICIENT AND YELLOW-GREEN-LIKE 3 (ATEGY3);ETHYLENE-DEPENDENT GRAVITROPISM-DEFICIENT AND YELLOW-GREEN-LIKE 3 (EGY3)	-0.583747	0.245055	-0.210616	0.733633	-0.622229	0.341568	-0.249098	0.721554	107.703	90.7345	66.3483	37.7876	46.4308	93.9456	55.1919	42.0826	51.2859	47.8261	66.4274
AT1G17880	basic transcription factor 3 (BTF3); FUNCTIONS IN: sequence-specific DNA binding transcription factor activity; INVOLVED IN: response to salt stress; LOCATED IN: cellular_component unknown; EXPRESSED IN: 24 plant structures; EXPRESSED DURING: 15 growth stages; CONTAINS InterPro DOMAIN/s: Nascent polypeptide-associated complex NAC (InterPro:IPR002715); BEST Arabidopsis thaliana protein match is: Nascent polypeptide-associated complex NAC (TAIR:AT1G73230.1)	BASIC TRANSCRIPTION FACTOR 3 (BTF3); (ATBTF3)	1.04048	1.82133e-09	2.31855	2.93136e-35	-1.08061	9.20155e-08	0.197453	0.421921	4531.87	3333.99	3570.28	7086.68	8487.71	7952.6	9655.45	9704.89	7616.51	1932.47	1673.97
AT1G17890	GER2; FUNCTIONS IN: coenzyme binding, binding, catalytic activity; INVOLVED IN: GDP-L-fucose biosynthetic process, cellular metabolic process, metabolic process; LOCATED IN: cellular_component unknown; EXPRESSED IN: 23 plant structures; EXPRESSED DURING: 13 growth stages; CONTAINS InterPro DOMAIN/s: NAD-dependent epimerase/dehydratase (InterPro:IPR001509), NAD(P)-binding domain (InterPro:IPR016040); BEST Arabidopsis thaliana protein match is: GDP-4-keto-6-deoxymannose-3,5-epimerase-4-reductase 1 (TAIR:AT1G73250.1)	(GER2)	-0.439237	0.0808497	-0.884208	0.000592181	0.0393787	0.935453	-0.405593	0.159667	835.836	786.365	821.245	529.026	674.904	598.63	356.144	609.658	395.011	938.586	736.74
AT1G17900	similar to unknown protein [Arabidopsis thaliana] (TAIR:AT5G27590.1); similar to hypothetical protein PF10_0266 [Plasmodium falciparum 3D7] (GB:NP_700739.1)	0	NA	NA	#VALUE!	NA	NA	NA	NA	NA	0	0	0	0	0	0	0	0	0	0	0
AT1G17910	Wall-associated kinase family protein; FUNCTIONS IN: kinase activity; INVOLVED IN: protein amino acid phosphorylation; LOCATED IN: endomembrane system, integral to membrane; EXPRESSED IN: sperm cell; CONTAINS InterPro DOMAIN/s: Wall-associated kinase (InterPro:IPR013695), Protein kinase, catalytic domain (InterPro:IPR000719), Serine-threonine/tyrosine-protein kinase (InterPro:IPR001245), Protein kinase-like domain (InterPro:IPR011009), Serine/threonine-protein kinase, active site (InterPro:IPR008271); BEST Arabidopsis thaliana protein match is: Wall-associated kinase family protein (TAIR:AT1G19390.1)	0	0	NA	0.633797	NA	0	NA	1.24211	NA	0	0	0	0	0	0	0	0	1.09119	0	0
AT1G17920	Encodes a homeobox-leucine zipper family protein belonging to the HD-ZIP IV family. Together with HDG11, it is involved in trichome branching.	HOMEODOMAIN GLABROUS 12 (HDG12)	0.00460194	0.993788	0.389283	0.366852	-1.4758	0.000183077	-1.09112	0.00218179	207.063	156.265	211.577	173.823	262.831	139.826	110.384	82.0071	78.5657	62.7717	74.8818
AT1G17930	Aminotransferase-like, plant mobile domain family protein; FUNCTIONS IN: molecular_function unknown; INVOLVED IN: biological_process unknown; LOCATED IN: cellular_component unknown; EXPRESSED IN: 25 plant structures; EXPRESSED DURING: 13 growth stages; CONTAINS InterPro DOMAIN/s: Aminotransferase-like, plant mobile domain (InterPro:IPR019557); BEST Arabidopsis thaliana protein match is: Aminotransferase-like, plant mobile domain family protein (TAIR:AT2G25010.1)	MAINTENANCE OF MERISTEMS (MAIN)	0.0918428	0.857459	-0.157911	0.753762	-0.00647789	0.996597	-0.256232	0.6378	98.6013	104.849	163.659	150.395	144.267	96.1303	152.038	84.1652	91.66	104.62	138.894
AT1G17940	Endosomal targeting BRO1-like domain-containing protein; FUNCTIONS IN: molecular_function unknown; INVOLVED IN: N-terminal protein myristoylation; LOCATED IN: cellular_component unknown; CONTAINS InterPro DOMAIN/s: BRO1 (InterPro:IPR004328); BEST Arabidopsis thaliana protein match is: Endosomal targeting BRO1-like domain-containing protein (TAIR:AT1G73390.3)	0	-0.222069	0.432549	-0.861135	0.000828235	0.784477	0.00471039	0.145411	0.688772	155.487	155.257	171.031	114.874	142.609	157.304	146.831	153.224	157.131	272.011	281.411
AT1G17950	putative transcription factor: R2R3-MYB transcription family	MYB DOMAIN PROTEIN 52 (ATMYB52); (BW52);MYB DOMAIN PROTEIN 52 (MYB52)	-3.51066	0.152292	2.52564	0.408638	-4.71094	0.134697	1.32536	NA	3.03389	6.04896	10.3209	0	1.65824	0	2.08271	0	2.18238	0	0
AT1G17960	Threonyl-tRNA synthetase; FUNCTIONS IN: nucleotide binding, aminoacyl-tRNA ligase activity, threonine-tRNA ligase activity, ATP binding; INVOLVED IN: threonyl-tRNA aminoacylation, translation, tRNA aminoacylation for protein translation; LOCATED IN: cytoplasm; EXPRESSED IN: inflorescence meristem, root, pedicel; EXPRESSED DURING: 4 anthesis; CONTAINS InterPro DOMAIN/s: Threonyl/alanyl tRNA synthetase, class II-like, putative editing domain (InterPro:IPR018163), Aminoacyl-tRNA synthetase, class II (G/ H/ P/ S), conserved domain (InterPro:IPR002314), Beta-grasp fold, ferredoxin-type (InterPro:IPR012675), Aminoacyl-tRNA synthetase, class II, conserved domain (InterPro:IPR006195), TGS-like (InterPro:IPR012676), TGS (InterPro:IPR004095), Anticodon-binding (InterPro:IPR004154), Threonyl-tRNA synthetase, class IIa, conserved region (InterPro:IPR018158); BEST Arabidopsis thaliana protein match is: Threonyl-tRNA synthetase (TAIR:AT5G26830.1)	0	0.921268	0.555591	2.36528	0.109317	0.379696	0.881366	1.82371	0.220171	1.51694	2.01632	5.89763	0	3.31648	15.2935	27.0753	21.5808	15.2767	5.97826	2.41554
AT1G17970	RING/U-box superfamily protein; FUNCTIONS IN: zinc ion binding; EXPRESSED IN: 20 plant structures; EXPRESSED DURING: 13 growth stages; CONTAINS InterPro DOMAIN/s: Zinc finger, RING-type (InterPro:IPR001841), Zinc finger, C3HC4 RING-type (InterPro:IPR018957); BEST Arabidopsis thaliana protein match is: RING/U-box superfamily protein (TAIR:AT1G73760.1)	0	-1.24314	7.39179e-06	-1.83469	8.17808e-10	0.712171	0.0417917	0.120622	0.797269	339.037	443.591	232.956	134.524	163.337	129.994	181.196	147.829	136.399	618.75	489.147
AT1G17980	Encodes a poly(A) polymerase. Located in the nucleus. It limits founder-cell recruitment to organ primordia and suppresses the salicylic acid-independent immune response downstream of EDS1/PAD4.	POLY(A) POLYMERASE 1 (PAPS1)	-0.952982	2.71525e-06	-1.6734	1.36307e-14	0.802307	0.000810539	0.0818927	0.813623	542.307	597.839	589.026	268.292	318.382	306.962	310.324	304.29	330.631	793.614	1213.81
AT1G17990	FMN-linked oxidoreductases superfamily protein; FUNCTIONS IN: oxidoreductase activity, FMN binding, catalytic activity; INVOLVED IN: metabolic process; CONTAINS InterPro DOMAIN/s: NADH:flavin oxidoreductase/NADH oxidase, N-terminal (InterPro:IPR001155), Aldolase-type TIM barrel (InterPro:IPR013785); BEST Arabidopsis thaliana protein match is: FMN-linked oxidoreductases superfamily protein (TAIR:AT1G18020.1)	0	-2.28623	8.54368e-19	-2.2381	1.81411e-15	1.13277	0.00024819	1.1809	4.70117e-05	558.994	683.533	1020.29	175.334	126.026	162.766	390.508	267.602	393.92	1473.64	1834.6
AT1G18000	Major facilitator superfamily protein; FUNCTIONS IN: molecular_function unknown; INVOLVED IN: transmembrane transport; LOCATED IN: cellular_component unknown; CONTAINS InterPro DOMAIN/s: Major facilitator superfamily MFS-1 (InterPro:IPR011701), Major facilitator superfamily, general substrate transporter (InterPro:IPR016196); BEST Arabidopsis thaliana protein match is: Major facilitator superfamily protein (TAIR:AT1G18010.1)	0	-1.41655	5.57155e-13	-1.70297	2.93791e-15	0.638086	0.0103783	0.351666	0.173597	1469.16	1642.29	1481.04	430.778	558.827	734.086	673.757	761.803	759.468	2549.73	2215.05
AT1G18010	Major facilitator superfamily protein; FUNCTIONS IN: molecular_function unknown; INVOLVED IN: transmembrane transport; LOCATED IN: cellular_component unknown; CONTAINS InterPro DOMAIN/s: Major facilitator superfamily MFS-1 (InterPro:IPR011701), Major facilitator superfamily, general substrate transporter (InterPro:IPR016196); BEST Arabidopsis thaliana protein match is: Major facilitator superfamily protein (TAIR:AT1G18000.1)	0	-1.41762	9.28896e-13	-1.70572	5.09911e-15	0.634125	0.0119601	0.346028	0.187231	1476.74	1646.33	1481.78	429.267	557.169	740.641	672.716	760.724	757.286	2548.23	2216.26
AT1G18020	FMN-linked oxidoreductases superfamily protein; FUNCTIONS IN: oxidoreductase activity, FMN binding, catalytic activity; INVOLVED IN: metabolic process; CONTAINS InterPro DOMAIN/s: NADH:flavin oxidoreductase/NADH oxidase, N-terminal (InterPro:IPR001155), Aldolase-type TIM barrel (InterPro:IPR013785); BEST Arabidopsis thaliana protein match is: FMN-linked oxidoreductases superfamily protein (TAIR:AT1G17990.1)	0	-2.28923	1.93128e-18	-2.26198	1.88847e-15	1.15321	0.000222466	1.18046	5.87592e-05	549.892	668.41	1003.33	172.311	121.881	160.581	387.384	262.207	380.825	1445.24	1849.1
AT1G18030	Protein phosphatase 2C family protein; FUNCTIONS IN: protein serine/threonine phosphatase activity, catalytic activity; INVOLVED IN: biological_process unknown; LOCATED IN: cellular_component unknown; EXPRESSED IN: 22 plant structures; EXPRESSED DURING: 13 growth stages; CONTAINS InterPro DOMAIN/s: Protein phosphatase 2C-related (InterPro:IPR001932), Protein phosphatase 2C (InterPro:IPR015655), Protein phosphatase 2C, N-terminal (InterPro:IPR014045); BEST Arabidopsis thaliana protein match is: DNA-binding protein phosphatase 1 (TAIR:AT2G25620.1)	0	0.392617	0.318915	0.0190774	0.972761	0.139872	0.826309	-0.233668	0.644804	82.6734	115.938	92.1505	139.058	124.368	116.886	150.997	84.1652	88.3864	86.6847	125.608
AT1G18040	cyclin-dependent kinase D1;3 (CDKD1;3); CONTAINS InterPro DOMAIN/s: Protein kinase, ATP binding site (InterPro:IPR017441), Protein kinase, catalytic domain (InterPro:IPR000719), Serine/threonine-protein kinase domain (InterPro:IPR002290), Serine/threonine-protein kinase-like domain (InterPro:IPR017442), Protein kinase-like domain (InterPro:IPR011009), Serine/threonine-protein kinase, active site (InterPro:IPR008271); BEST Arabidopsis thaliana protein match is: cyclin-dependent kinase D1;1 (TAIR:AT1G73690.1)	CYCLIN-DEPENDENT KINASE D1;3 (CDKD1;3);CYCLIN-DEPENDENT KINASE D1;3 (AT;CDCKD;3); (CAK2AT)	0.576374	0.0627353	1.20695	0.000332715	-0.99095	0.00752533	-0.360373	0.346536	198.72	182.477	181.352	306.835	313.408	217.386	290.538	152.145	210.6	88.1793	100.245
AT1G18050	SWAP (Suppressor-of-White-APricot)/surp RNA-binding domain-containing protein; FUNCTIONS IN: RNA binding; INVOLVED IN: RNA processing; LOCATED IN: cellular_component unknown; CONTAINS InterPro DOMAIN/s: SWAP/Surp (InterPro:IPR000061); BEST Arabidopsis thaliana protein match is: unknown protein (TAIR:AT3G30370.1)	0	3.34627	0.310577	1.80178	NA	3.0277	0.496756	1.48321	NA	0	0	0	4.53451	0	0	2.08271	2.15808	8.72952	0	2.41554
AT1G18060	unknown protein; INVOLVED IN: biological_process unknown; LOCATED IN: chloroplast; EXPRESSED IN: 22 plant structures; EXPRESSED DURING: 13 growth stages	0	-0.172867	0.497352	-0.684343	0.00303081	0.750003	0.00234383	0.238528	0.396656	1890.87	2454.87	1525.27	1574.99	1591.08	2041.68	2263.91	1996.23	1881.21	3488.31	3091.89
AT1G18070	Translation elongation factor EF1A/initiation factor IF2gamma family protein; FUNCTIONS IN: translation factor activity, nucleic acid binding, GTP binding, GTPase activity; EXPRESSED IN: 25 plant structures; EXPRESSED DURING: 15 growth stages; CONTAINS InterPro DOMAIN/s: Translation elongation factor EFTu/EF1A, C-terminal (InterPro:IPR004160), Translation elongation factor EFTu/EF1A, domain 2 (InterPro:IPR004161), Translation elongation factor EF1A/initiation factor IF2gamma, C-terminal (InterPro:IPR009001), Protein synthesis factor, GTP-binding (InterPro:IPR000795), Translation elongation/initiation factor/Ribosomal, beta-barrel (InterPro:IPR009000); BEST Arabidopsis thaliana protein match is: GTP binding Elongation factor Tu family protein (TAIR:AT5G60390.3).	0	0.807017	8.26664e-05	0.367635	0.134924	-0.0428719	0.920097	-0.482255	0.0435078	1126.33	1019.25	1068.21	2477.35	1475.01	1669.17	1245.46	1350.96	1429.46	1040.22	1039.89
AT1G18080	Encodes the Arabidopsis thaliana homolog of the tobacco WD-40 repeat ArcA gene. It is a scaffold protein that acts downstream of and is phosphorylated by WNK8 in the glucose responsiveness and flowering pathways . Knockout mutants show insensitivity to gibberellin in GA-induced seed germination.	(ATARCA);RECEPTOR FOR ACTIVATED C KINASE 1 A (RACK1A_AT); (RACK1A);SUPPRESSOR OF ACAULIS 53 (SAC53); (ATRACK1)	1.01143	1.72008e-10	2.22544	2.01414e-38	-1.2904	1.09199e-12	-0.0763843	0.77103	7233.55	5818.09	6184.4	10755.9	14358.7	13668	11594.5	13005.7	12181	2776.9	2467.48
AT1G18090	5'-3' exonuclease family protein; FUNCTIONS IN: DNA binding, catalytic activity, nuclease activity; INVOLVED IN: DNA repair; LOCATED IN: cellular_component unknown; EXPRESSED IN: 22 plant structures; EXPRESSED DURING: 14 growth stages; CONTAINS InterPro DOMAIN/s: XPG conserved site (InterPro:IPR019974), XPG N-terminal (InterPro:IPR006085), DNA repair protein (XPGC)/yeast Rad (InterPro:IPR006084), 5&apos;-3&apos; exonuclease, C-terminal subdomain (InterPro:IPR020045), Helix-hairpin-helix motif, class 2 (InterPro:IPR008918), XPG/RAD2 endonuclease (InterPro:IPR006086); BEST Arabidopsis thaliana protein match is: 5'-3' exonuclease family protein (TAIR:AT1G29630.2)	0	1.35247	9.02792e-08	1.67152	3.38993e-08	-0.983858	0.00400785	-0.664798	0.0244126	185.826	146.183	182.827	334.798	400.465	584.429	273.877	257.891	298.986	88.1793	85.7517
AT1G18100	Encodes a member of the FT and TFL1 family of phosphatidylethanolamine-binding proteins. It is expressed in seeds and up-regulated in response to ABA. Loss of function mutants show decreased rate of germination in the presence of ABA. ABA dependent regulation is mediated by both ABI3 and ABI5. ABI5 promotes MFT expression, primarily in the radicle-hypocotyl transition zone and ABI3 suppresses it in the seed.	(E12A11);MOTHER OF FT AND TFL1 (MFT)	0	NA	0.633797	NA	0	NA	1.24211	NA	0	0	0	0	0	0	0	1.07904	0	0	0
AT1G18130	Class II aaRS and biotin synthetases superfamily protein; FUNCTIONS IN: threonine-tRNA ligase activity, aminoacyl-tRNA ligase activity, ATP binding; INVOLVED IN: threonyl-tRNA aminoacylation, translation; LOCATED IN: membrane; EXPRESSED IN: leaf; CONTAINS InterPro DOMAIN/s: Anticodon-binding (InterPro:IPR004154), Threonyl-tRNA synthetase, class IIa, conserved region (InterPro:IPR018158); BEST Arabidopsis thaliana protein match is: Threonyl-tRNA synthetase (TAIR:AT5G26830.1)	0	0	NA	2.52457	NA	0	NA	3.13289	NA	0	0	0	0	0	0	2.08271	0	2.18238	0	0
AT1G18140	putative laccase, a member of laccase family of genes (with 17 members in Arabidopsis).	LACCASE 1 (LAC1); (ATLAC1)	-0.290824	0.792788	3.03747	0.0443238	-4.66488	0.00242009	-1.33659	0.206273	47.7837	38.3101	13.2697	33.2531	36.4813	10.9239	8.33085	19.4227	4.36476	0	2.41554
AT1G18150	Encodes mitogen-activated protein kinase 8 (MPK8). MPK8 connects protein phosphorylation, Ca2+, and ROS in the wound-signaling pathway.	(ATMPK8); (MPK8)	0.0585392	0.801375	-0.57645	0.00220599	0.387879	0.0762689	-0.247109	0.255017	817.633	972.875	889.068	940.911	951.831	895.76	750.818	909.631	689.632	1111.96	1223.47
AT1G18160	Protein kinase superfamily protein; FUNCTIONS IN: protein serine/threonine/tyrosine kinase activity, kinase activity; INVOLVED IN: protein amino acid phosphorylation; LOCATED IN: plasma membrane; EXPRESSED IN: 22 plant structures; EXPRESSED DURING: 13 growth stages; CONTAINS InterPro DOMAIN/s: Protein kinase, ATP binding site (InterPro:IPR017441), Serine/threonine-protein kinase domain (InterPro:IPR002290), Serine-threonine/tyrosine-protein kinase (InterPro:IPR001245), Serine/threonine-protein kinase, active site (InterPro:IPR008271), Protein kinase-like domain (InterPro:IPR011009), Protein kinase, catalytic domain (InterPro:IPR000719), Tyrosine-protein kinase, catalytic domain (InterPro:IPR020635); BEST Arabidopsis thaliana protein match is: Protein kinase superfamily protein (TAIR:AT5G11850.1)	0	-0.112632	0.637294	-0.250334	0.2701	0.316617	0.220781	0.178914	0.496237	923.819	857.945	1050.52	711.918	873.064	1038.86	996.578	916.106	1054.09	1189.67	1163.08
AT1G18170	FKBP-like peptidyl-prolyl cis-trans isomerase family protein; FUNCTIONS IN: FK506 binding, peptidyl-prolyl cis-trans isomerase activity; INVOLVED IN: protein folding; LOCATED IN: chloroplast thylakoid membrane, chloroplast; EXPRESSED IN: 21 plant structures; EXPRESSED DURING: 13 growth stages; CONTAINS InterPro DOMAIN/s: Peptidyl-prolyl cis-trans isomerase, FKBP-type (InterPro:IPR001179); BEST Arabidopsis thaliana protein match is: FKBP-like peptidyl-prolyl cis-trans isomerase family protein (TAIR:AT1G73655.1)	0	0.36914	0.178725	-0.622138	0.0255866	0.935563	0.00113511	-0.0557152	0.898482	164.588	175.42	124.587	226.726	174.944	196.63	210.354	195.306	170.226	283.967	306.774
AT1G18180	FUNCTIONS IN: oxidoreductase activity, acting on the CH-CH group of donors; INVOLVED IN: lipid metabolic process; LOCATED IN: plasma membrane; EXPRESSED IN: 21 plant structures; EXPRESSED DURING: 9 growth stages; CONTAINS InterPro DOMAIN/s: 3-oxo-5-alpha-steroid 4-dehydrogenase, C-terminal (InterPro:IPR001104), Protein of unknown function DUF1295 (InterPro:IPR010721); BEST Arabidopsis thaliana protein match is: Protein of unknown function (DUF1295) (TAIR:AT1G73650.3)	0	-0.628615	0.257849	0.63794	0.291133	-0.475566	0.542047	0.790989	0.191163	75.0887	48.3917	48.6554	51.3911	33.1648	26.2174	51.0264	87.4023	54.5595	56.7934	26.571
AT1G18190	This gene is predicted to encode a protein that functions as a Golgi apparatus structural component known as a golgin in mammals and yeast. A fluorescently-tagged version of GC2 co-localizes with Golgi markers, and this localization appears to be replicated using the C-terminal (508?668 aa) portion of the protein.	GOLGIN CANDIDATE 2 (GC2)	0.285647	0.432083	-0.629681	0.0828201	0.136434	0.806853	-0.778894	0.0263917	144.868	122.996	165.134	213.122	169.141	145.288	78.1017	94.9556	135.308	173.369	144.933
AT1G18193	#N/A	#N/A	-0.714893	0.370648	7.36739	1.53148e-05	-7.33151	4.98244e-05	0.750769	0.416326	42.4744	24.1959	52.3415	16.6265	44.7725	10.9239	27.0753	56.1101	39.2829	0	0
AT1G18197	#N/A	#N/A	3.92951	0.140749	2.55124	0.439502	-1.08045	0.831028	-2.45872	NA	1.51694	0	0	16.6265	4.97472	2.18478	0	0	4.36476	0	0
AT1G18200	RAB GTPase homolog A6B (RABA6b); FUNCTIONS IN: GTP binding, GTPase activity; INVOLVED IN: intracellular protein transport, signal transduction, nucleocytoplasmic transport, protein transport, small GTPase mediated signal transduction; LOCATED IN: intracellular; CONTAINS InterPro DOMAIN/s: Ran GTPase (InterPro:IPR002041), Ras (InterPro:IPR013753), Ras small GTPase, Ras type (InterPro:IPR003577), Rab11-related (InterPro:IPR015595), Small GTPase, Rho type (InterPro:IPR003578), Small GTP-binding protein (InterPro:IPR005225), Ras GTPase (InterPro:IPR001806), Ras small GTPase, Rab type (InterPro:IPR003579), Small GTPase (InterPro:IPR020851); BEST Arabidopsis thaliana protein match is: RAB GTPase homolog A6A (TAIR:AT1G73640.1)	RAB GTPASE HOMOLOG A6B (AtRABA6b);RAB GTPASE HOMOLOG A6B (RABA6b)	-0.993129	0.418703	-3.65662	0.00110634	2.30618	0.0558417	-0.357316	0.847105	3.03389	5.0408	19.1673	1.5115	4.97472	7.64673	1.04136	3.23712	6.54714	37.3641	53.1419
