## Supplementary material for "Role of Chloroplast Lipid-Remodelling Protein 23 During Cold Acclimation in *Arabidopsis thaliana*": Suppl Table 2 (part 2 of 3)

### Sheet: Overview (continued)
Gene ID	Gene Model Description	All Gene Symbols	log2(FC) Col-0_cold_vs_Col-0_SGC	P-adj Col-0_cold_vs_Col-0_SGC	log2(FC) clrp23_cold_vs_clrp23_SGC	P-adj clrp23_cold_vs_clrp23_SGC	log2(FC) clrp23_SGC_vs_Col-0_SGC	P-adj clrp23_SGC_vs_Col-0_SGC	log2(FC) clrp23_cold_vs_Col-0_cold	P-adj clrp23_cold_vs_Col-0_cold	Col-0_SGC_1.fq	Col-0_SGC_2.fq	Col-0_SGC_3.fq	Col-0_cold_1.fq	Col-0_cold_2.fq	Col-0_cold_3.fq	clrp23_cold_1.fq	clrp2323_cold_2.fq	clrp23_cold_3.fq	clrp23_SGC_2.fq.tabular	clrp23_SGC_3.fq.tabular
AT1G18210	Calcium-binding EF-hand family protein; FUNCTIONS IN: calcium ion binding; INVOLVED IN: biological_process unknown; LOCATED IN: plasma membrane, vacuole; EXPRESSED IN: 25 plant structures; EXPRESSED DURING: 13 growth stages; CONTAINS InterPro DOMAIN/s: EF-Hand 1, calcium-binding site (InterPro:IPR018247), EF-HAND 2 (InterPro:IPR018249), EF-hand-like domain (InterPro:IPR011992), Calcium-binding EF-hand (InterPro:IPR002048), EF-hand (InterPro:IPR018248); BEST Arabidopsis thaliana protein match is: EF hand calcium-binding protein family (TAIR:AT1G73630.1)	0	-0.428864	0.138145	-1.23975	1.05047e-05	0.826448	0.00870158	0.0155582	0.977056	839.628	840.806	881.696	396.014	800.931	707.869	538.381	781.226	604.519	1375	1653.44
AT1G18220	Member of a family of proteins related to PUP1, a purine transporter. May be involved in the transport of purine and purine derivatives such as cytokinins, across the plasma membrane.	PURINE PERMEASE 9 (ATPUP9);PURINE PERMEASE 9 (PUP9)	NA	NA	#VALUE!	NA	NA	NA	NA	NA	0	0	0	0	0	0	0	0	0	0	0
AT1G18240	hAT-like transposase family (hobo/Ac/Tam3), has a 1.2e-154 P-value blast match to GB:AAD24567 transposase Tag2 (hAT-element) (Arabidopsis thaliana)	0	0.0249713	0.994525	-2.54058	0.352644	0.0123367	1	-2.55321	NA	0	2.01632	10.3209	0	8.29121	4.36956	0	2.15808	0	5.97826	2.41554
AT1G18250	encodes a thaumatin-like protein	(ATLP-1)	-0.00198277	0.999364	2.21033	0.000260977	-3.54492	6.40565e-09	-1.33261	0.0315932	1268.16	1189.63	892.017	1092.82	1792.56	458.804	441.535	530.888	355.728	62.7717	128.024
AT1G18260	Encodes an Arabidopsis homolog of the yeast Hrd3/mammlian Sel1L protein. Involved in ERAD (Endoplasmic reticulum-associated degradation).	(HRD3A);EMS-MUTAGENIZED BRI1 SUPPRESSOR 5 (EBS5)	-0.538063	0.000977684	-0.657356	0.000257648	0.134236	0.613264	0.0149435	0.962863	628.015	551.464	592.712	415.663	409.586	395.445	441.535	381.98	410.288	657.608	640.119
AT1G18265	Protein of unknown function, DUF593; CONTAINS InterPro DOMAIN/s: Protein of unknown function DUF593 (InterPro:IPR007656); BEST Arabidopsis thaliana protein match is: Protein of unknown function, DUF593 (TAIR:AT5G16720.1)	0	0.566817	0.537989	-1.32159	0.129119	1.48501	0.13122	-0.403396	0.728352	18.2033	48.3917	4.42322	36.2761	34.8231	32.7717	16.6617	19.4227	42.5564	92.663	38.6487
AT1G18270	ketose-bisphosphate aldolase class-II family protein; FUNCTIONS IN: in 8 functions; INVOLVED IN: oxidation reduction, pentose-phosphate shunt, valine metabolic process, glycolysis, metabolic process; EXPRESSED IN: 23 plant structures; EXPRESSED DURING: 13 growth stages; CONTAINS InterPro DOMAIN/s: Aldolase-type TIM barrel (InterPro:IPR013785), 6-phosphogluconate dehydrogenase, NAD-binding (InterPro:IPR006115), 6-phosphogluconate dehydrogenase, C-terminal-like (InterPro:IPR008927), Dehydrogenase, multihelical (InterPro:IPR013328), Ketose-bisphosphate aldolase, class-II (InterPro:IPR000771), 3-hydroxyacid dehydrogenase/reductase (InterPro:IPR015815), Protein of unknown function, DUF1537 (InterPro:IPR010737), NAD(P)-binding domain (InterPro:IPR016040), 3-hydroxyisobutyrate dehydrogenase-related, conserved site (InterPro:IPR002204); BEST Arabidopsis thaliana protein match is: 6-phosphogluconate dehydrogenase family protein (TAIR:AT4G20930.1).	0	-0.0330589	0.9105	0.701937	0.00187332	0.611411	0.0149545	1.34641	1.53746e-11	836.594	907.345	830.091	763.309	736.259	1018.11	2376.37	1644.46	2374.43	1270.38	1350.29
AT1G18280	Bifunctional inhibitor/lipid-transfer protein/seed storage 2S albumin superfamily protein; CONTAINS InterPro DOMAIN/s: Bifunctional inhibitor/plant lipid transfer protein/seed storage (InterPro:IPR016140), Plant lipid transfer protein/seed storage/trypsin-alpha amylase inhibitor (InterPro:IPR003612); BEST Arabidopsis thaliana protein match is: Bifunctional inhibitor/lipid-transfer protein/seed storage 2S albumin superfamily protein (TAIR:AT1G73560.1)	GLYCOSYLPHOSPHATIDYLINOSITOL-ANCHORED LIPID PROTEIN TRANSFER 3 (LTPG3)	2.7461	NA	3.49152	NA	0	NA	1.44702	NA	0	0	0	3.02301	0	0	8.33085	0	0	0	0
AT1G18290	unknown protein; FUNCTIONS IN: molecular_function unknown; INVOLVED IN: N-terminal protein myristoylation; LOCATED IN: chloroplast; EXPRESSED IN: root	0	0	NA	1.49497	NA	0	NA	2.10329	NA	0	0	0	0	0	0	2.08271	0	0	0	0
AT1G18300	nudix hydrolase homolog 4 (NUDT4); FUNCTIONS IN: hydrolase activity; LOCATED IN: cytosol; EXPRESSED IN: stem, root, leaf; CONTAINS InterPro DOMAIN/s: NUDIX hydrolase domain-like (InterPro:IPR015797), NUDIX hydrolase, conserved site (InterPro:IPR020084), NUDIX hydrolase domain (InterPro:IPR000086); BEST Arabidopsis thaliana protein match is: nudix hydrolase homolog 21 (TAIR:AT1G73540.1)	NUDIX HYDROLASE HOMOLOG 4 (NUDT4);NUDIX HYDROLASE HOMOLOG 4 (atnudt4)	-1.88395	0.00192276	-3.25158	1.23754e-07	2.62183	6.28435e-05	1.25421	0.0802986	36.4066	38.3101	170.294	16.6265	19.8989	30.5869	42.6956	47.4778	68.745	261.549	746.402
AT1G18310	glycosyl hydrolase family 81 protein; FUNCTIONS IN: hydrolase activity, acting on glycosyl bonds, endo-1,3(4)-beta-glucanase activity; INVOLVED IN: cell wall macromolecule catabolic process; CONTAINS InterPro DOMAIN/s: Glycoside hydrolase, family 81 (InterPro:IPR005200); BEST Arabidopsis thaliana protein match is: glycosyl hydrolase family 81 protein (TAIR:AT5G15870.1)	0	-3.19543	NA	-3.77793	NA	0.862831	NA	0	NA	0	0	4.42322	0	0	0	0	0	0	2.98913	2.41554
AT1G18320	Mitochondrial import inner membrane translocase subunit Tim17/Tim22/Tim23 family protein; FUNCTIONS IN: protein transporter activity, P-P-bond-hydrolysis-driven protein transmembrane transporter activity; INVOLVED IN: protein transport; LOCATED IN: mitochondrial inner membrane, mitochondrial inner membrane presequence translocase complex; CONTAINS InterPro DOMAIN/s: Mitochondrial inner membrane translocase complex, subunit Tim17/22 (InterPro:IPR003397); BEST Arabidopsis thaliana protein match is: Mitochondrial import inner membrane translocase subunit Tim17/Tim22/Tim23 family protein (TAIR:AT3G10110.1)	0	1.02735	0.00395995	3.32078	6.63033e-10	-2.58867	7.79914e-06	-0.295248	0.551721	49.3007	46.3754	72.246	99.7592	110.273	134.364	105.177	82.0071	92.7512	8.96739	9.66217
AT1G18330	EARLY-PHYTOCHROME-RESPONSIVE1	REVEILLE 7 (RVE7);EARLY-PHYTOCHROME-RESPONSIVE1 (EPR1)	-0.22499	0.463475	0.561035	0.0538944	0.179785	0.672605	0.96581	0.000305388	571.888	669.419	617.777	383.922	542.245	666.358	1117.37	947.398	1041	878.804	526.588
AT1G18335	Acyl-CoA N-acyltransferases (NAT) superfamily protein; FUNCTIONS IN: N-acetyltransferase activity; INVOLVED IN: metabolic process; LOCATED IN: cellular_component unknown; CONTAINS InterPro DOMAIN/s: GCN5-related N-acetyltransferase, C-terminal (InterPro:IPR022610), GCN5-related N-acetyltransferase (InterPro:IPR000182), Acyl-CoA N-acyltransferase (InterPro:IPR016181)	0	0.127075	0.758327	1.00579	0.00468014	-0.264293	0.615399	0.614423	0.0869736	87.9827	71.5794	91.4133	93.7132	102.811	77.5597	128.087	170.488	122.213	65.7608	73.674
AT1G18340	basal transcription factor complex subunit-related; FUNCTIONS IN: general RNA polymerase II transcription factor activity; INVOLVED IN: DNA repair, regulation of transcription, DNA-dependent; LOCATED IN: core TFIIH complex; EXPRESSED IN: 17 plant structures; EXPRESSED DURING: 9 growth stages; CONTAINS InterPro DOMAIN/s: Transcription factor Tfb4 (InterPro:IPR004600)	0	0.557299	0.0384557	0.644477	0.0318084	-0.314785	0.425936	-0.227606	0.529121	246.503	212.722	226.322	261.49	342.427	407.462	240.553	310.764	310.989	216.712	152.179
AT1G18350	MAP kinase kinase7. Member of plant mitogen-activated protein kinase kinase group D. Negative regulator of polar auxin transport. Overexpression leads to activation of basal and systemic acquired resistance.	MAP KINASE KINASE 7 (ATMKK7);MAP KINASE KINASE7 (MKK7);BUSHY AND DWARF 1 (BUD1);MAP KINASE KINASE 7 (MKK7)	0.952765	0.577096	0.309741	0.878785	-0.118158	0.970576	-0.761181	0.718791	3.03389	18.1469	0	21.161	1.65824	17.4782	2.08271	10.7904	10.9119	2.98913	9.66217
AT1G18360	alpha/beta-Hydrolases superfamily protein; FUNCTIONS IN: hydrolase activity; LOCATED IN: chloroplast; EXPRESSED IN: 22 plant structures; EXPRESSED DURING: 13 growth stages; BEST Arabidopsis thaliana protein match is: alpha/beta-Hydrolases superfamily protein (TAIR:AT1G73480.1)	(MAGL2)	-0.726638	0.000653536	-1.92486	8.81018e-18	0.44532	0.110129	-0.752899	0.00129854	901.823	1025.3	896.44	568.325	431.972	707.869	331.151	374.427	306.624	1379.48	1183.62
AT1G18370	Encodes a kinesin HINKEL. Required for cytokinesis in pollen. Mutant has cytokinesis defects; seedling lethal.	NPK1-ACTIVATING KINESIN 1 (NACK1);ARABIDOPSIS NPK1-ACTIVATING KINESIN 1 (ATNACK1);HINKEL (HIK)	0.860731	0.0879178	1.75235	0.00134867	-2.42642	1.5004e-05	-1.5348	0.00256103	207.821	177.436	354.595	651.458	553.853	137.641	141.624	140.275	182.229	35.8695	55.5575
AT1G18382	Potential natural antisense gene, locus overlaps with AT1G18380	0	-2.07348	0.490067	1.07947	NA	0.0187873	1	3.17174	NA	0	1.00816	2.94881	0	0	1.09239	3.12407	4.31616	1.09119	1.49456	1.20777
AT1G18390	Protein kinase superfamily protein; FUNCTIONS IN: protein serine/threonine kinase activity, protein kinase activity, kinase activity, ATP binding; INVOLVED IN: protein amino acid phosphorylation; EXPRESSED IN: 22 plant structures; EXPRESSED DURING: 13 growth stages; CONTAINS InterPro DOMAIN/s: Protein kinase, ATP binding site (InterPro:IPR017441), Protein kinase, catalytic domain (InterPro:IPR000719), Serine/threonine-protein kinase domain (InterPro:IPR002290), Tyrosine-protein kinase, catalytic domain (InterPro:IPR020635), Serine/threonine-protein kinase-like domain (InterPro:IPR017442), Serine/threonine-protein kinase, active site (InterPro:IPR008271), Protein kinase-like domain (InterPro:IPR011009); BEST Arabidopsis thaliana protein match is: Protein kinase superfamily protein (TAIR:AT1G66880.1)	LEAF RUST 10 DISEASE-RESISTANCE LOCUS RECEPTOR- LIKE PROTEIN KINASE-LIKE 1.2 (LRK10L1.2)	0.551013	0.0684739	-0.134882	0.715353	1.2361	0.0001254	0.550204	0.0937092	89.4997	90.7345	112.055	115.63	128.514	186.799	209.313	226.599	192.049	252.581	207.737
AT1G18400	Encodes the brassinosteroid signaling component BEE1 (BR-ENHANCED EXPRESSION 1). Positively modulates the shade avoidance syndrome in Arabidopsis seedlings.	BR ENHANCED EXPRESSION 1 (BEE1)	2.26685	6.61234e-11	3.0169	2.42625e-14	-0.274661	0.671434	0.475387	0.303996	51.5761	88.7181	120.901	589.486	315.066	351.75	674.799	639.871	433.203	53.8043	89.375
AT1G18410	P-loop containing nucleoside triphosphate hydrolases superfamily protein; FUNCTIONS IN: microtubule motor activity, ATP binding; INVOLVED IN: microtubule-based movement; EXPRESSED IN: male gametophyte, flower; EXPRESSED DURING: L mature pollen stage, M germinated pollen stage, 4 anthesis; CONTAINS InterPro DOMAIN/s: Kinesin, motor domain (InterPro:IPR001752); BEST Arabidopsis thaliana protein match is: P-loop containing nucleoside triphosphate hydrolases superfamily protein (TAIR:AT1G73860.1)	0	-0.751522	0.367754	1.43007	0.184691	-2.3928	0.0297969	-0.211203	0.867066	21.2372	22.1795	19.1673	12.092	9.94945	15.2935	10.4136	15.1066	6.54714	2.98913	4.83108
AT1G18415	Potential natural antisense gene, locus overlaps with AT1G18420	0	0.122763	0.955368	-2.81044	0.187837	0.124875	0.971058	-2.80833	NA	6.82625	1.00816	5.89763	4.53451	8.29121	2.18478	0	0	2.18238	1.49456	8.4544
AT1G18420	Aluminium activated malate transporter family protein; INVOLVED IN: response to aluminum ion; CONTAINS InterPro DOMAIN/s: Malate transporter, aliminium toerance (InterPro:IPR020966); BEST Arabidopsis thaliana protein match is: aluminum-activated malate transporter 9 (TAIR:AT3G18440.1)	0	NA	NA	#VALUE!	NA	NA	NA	NA	NA	0	0	0	0	0	0	0	0	0	0	0
AT1G18430	tRNA-Asp (anticodon: GTC)	0	NA	NA	#VALUE!	NA	NA	NA	NA	NA	0	0	0	0	0	0	0	0	0	0	0
AT1G18440	Peptidyl-tRNA hydrolase family protein; FUNCTIONS IN: aminoacyl-tRNA hydrolase activity; INVOLVED IN: translation; LOCATED IN: chloroplast; EXPRESSED IN: 23 plant structures; EXPRESSED DURING: 14 growth stages; CONTAINS InterPro DOMAIN/s: Peptidyl-tRNA hydrolase, conserved site (InterPro:IPR018171), Peptidyl-tRNA hydrolase (InterPro:IPR001328); BEST Arabidopsis thaliana protein match is: Peptidyl-tRNA hydrolase family protein (TAIR:AT5G16140.2)	0	1.05041	5.28716e-07	1.39934	3.49401e-09	-0.158845	0.677723	0.190078	0.529014	214.648	227.844	210.84	394.502	397.978	562.581	487.355	565.417	489.944	185.326	204.113
AT1G18450	Encodes a gene similar to actin-related proteins in other organisms. Member of nuclear ARP family of genes. Component of chromatin remodeling complexes, involved in chromatin-mediated gene regulation. Phenotype of the arp4-1 mutant allele revealed partial sterility due to defects in anther development. Targeting the distinct, 3' UTR of AtARP4 transcripts with RNA interference caused a drastic reduction in the level of AtARP4 protein expression, and resulted in strong pleiotropic phenotypes such as altered organization of plant organs, early flowering, delayed flower senescence and high levels of sterility. Western blot analysis and immunolabelling demonstrated a clear correlation between reductions in the level of AtARP4 expression and severity of the phenotypes.	ACTIN-RELATED PROTEIN 4 (ARP4);ACTIN-RELATED PROTEIN 4 (ATARP4)	0.157553	0.421295	0.986578	3.53679e-08	-0.594126	0.00304682	0.234899	0.260584	682.625	730.916	698.132	692.269	846.532	817.108	903.897	853.521	1013.72	457.337	474.654
AT1G18460	alpha/beta-Hydrolases superfamily protein; FUNCTIONS IN: lipase activity; INVOLVED IN: glycerol biosynthetic process, lipid metabolic process; EXPRESSED IN: 23 plant structures; EXPRESSED DURING: 13 growth stages; CONTAINS InterPro DOMAIN/s: AB-hydrolase-associated lipase region (InterPro:IPR006693); BEST Arabidopsis thaliana protein match is: alpha/beta-Hydrolases superfamily protein (TAIR:AT1G73920.1)	0	-1.0259	3.4298e-08	-0.0113913	0.97024	0.472479	0.0517377	1.48699	9.17331e-16	1161.98	1181.56	1096.96	481.414	557.169	653.249	1810.92	1257.08	1667.34	1557.34	1624.45
AT1G18470	Transmembrane Fragile-X-F-associated protein; FUNCTIONS IN: zinc ion binding; LOCATED IN: endomembrane system; EXPRESSED IN: 24 plant structures; EXPRESSED DURING: 13 growth stages; CONTAINS InterPro DOMAIN/s: Transmembrane Fragile-X-F-associated protein (InterPro:IPR019396), Zinc finger, RING-type (InterPro:IPR001841); BEST Arabidopsis thaliana protein match is: Transmembrane Fragile-X-F-associated protein (TAIR:AT1G73950.1)	0	-0.597299	0.00779284	-1.09467	2.73971e-06	0.774145	0.00259897	0.276772	0.339939	604.502	784.349	654.637	344.623	495.814	511.239	624.813	506.07	504.13	1261.41	1067.67
AT1G18480	Calcineurin-like metallo-phosphoesterase superfamily protein; FUNCTIONS IN: hydrolase activity, protein serine/threonine phosphatase activity; INVOLVED IN: biological_process unknown; LOCATED IN: cellular_component unknown; EXPRESSED IN: 24 plant structures; EXPRESSED DURING: 15 growth stages; CONTAINS InterPro DOMAIN/s: Metallophosphoesterase (InterPro:IPR004843); BEST Arabidopsis thaliana protein match is: Calcineurin-like metallo-phosphoesterase superfamily protein (TAIR:AT1G07010.1)	(ATSLP2);SHEWENELLA-LIKE PROTEIN PHOSPHATASE 2 (SLP2)	0.544764	0.0115385	1.19759	5.33218e-07	-0.519503	0.073568	0.133322	0.669059	175.965	199.616	177.666	298.522	244.591	262.174	290.538	312.922	280.436	131.522	125.608
AT1G18485	Pentatricopeptide repeat (PPR) superfamily protein; CONTAINS InterPro DOMAIN/s: Pentatricopeptide repeat (InterPro:IPR002885); BEST Arabidopsis thaliana protein match is: Tetratricopeptide repeat (TPR)-like superfamily protein (TAIR:AT3G57430.1)	0	1.11023	0.000175181	0.771346	0.0239725	0.480685	0.261032	0.1418	0.757744	106.945	100.816	178.403	326.485	207.28	302.592	279.083	315.08	328.448	200.272	160.634
AT1G18486	unknown protein; FUNCTIONS IN: molecular_function unknown; INVOLVED IN: biological_process unknown; LOCATED IN: endomembrane system; BEST Arabidopsis thaliana protein match is: unknown protein (TAIR:AT4G02655.1)	0	NA	NA	#VALUE!	NA	NA	NA	NA	NA	0	0	0	0	0	0	0	0	0	0	0
AT1G18490	Protein of unknown function (DUF1637); FUNCTIONS IN: cysteamine dioxygenase activity; INVOLVED IN: oxidation reduction; LOCATED IN: cellular_component unknown; EXPRESSED IN: 22 plant structures; EXPRESSED DURING: 13 growth stages; CONTAINS InterPro DOMAIN/s: Protein of unknown function DUF1637 (InterPro:IPR012864); BEST Arabidopsis thaliana protein match is: Protein of unknown function (DUF1637) (TAIR:AT5G39890.1)	PLANT CYSTEINE OXIDASE 3 (PCO3)	0.304498	0.172779	0.827799	0.000203636	0.0283172	0.950328	0.551617	0.0124158	229.058	215.746	219.687	260.734	289.363	270.913	447.783	369.032	386.281	203.261	247.593
AT1G18500	Encodes an active Arabidopsis isopropylmalate synthase IPMS1. Involved in leucine biosynthesis. Do not participate in the chain elongation of glucosinolates. Expressed constitutively throughout the plant. Loss of IPMS1 can be compensated by a second isopropylmalate synthase gene IPMS2 (At1g74040). The mRNA is cell-to-cell mobile.	ISOPROPYLMALATE SYNTHASE 1 (IPMS1);METHYLTHIOALKYLMALATE SYNTHASE-LIKE 4 (MAML-4)	0.124197	0.602114	0.0455343	0.865935	-0.103603	0.756015	-0.182267	0.490952	1305.33	1190.64	1485.47	1730.67	1276.85	1331.62	1238.17	1326.14	1261.42	1394.43	1078.54
AT1G18510	Member of TETRASPANIN family	TETRASPANIN 16 (TET16)	1.87543	NA	0	NA	0	NA	-1.50179	NA	0	0	0	0	1.65824	0	0	0	0	0	0
AT1G18520	Member of TETRASPANIN family	TETRASPANIN11 (TET11)	-1.65774	NA	0	NA	-1.04941	NA	0	NA	1.51694	0	0	0	0	0	0	0	0	0	0
AT1G18530	EF hand calcium-binding protein family; FUNCTIONS IN: calcium ion binding; INVOLVED IN: biological_process unknown; LOCATED IN: cellular_component unknown; EXPRESSED IN: male gametophyte, flower, pollen tube; EXPRESSED DURING: L mature pollen stage, M germinated pollen stage, 4 anthesis; CONTAINS InterPro DOMAIN/s: EF-Hand 1, calcium-binding site (InterPro:IPR018247), EF-HAND 2 (InterPro:IPR018249), EF-hand-like domain (InterPro:IPR011992), Calcium-binding EF-hand (InterPro:IPR002048), EF-hand (InterPro:IPR018248); BEST Arabidopsis thaliana protein match is: Calcium-binding EF-hand family protein (TAIR:AT3G25600.1)	0	NA	NA	#VALUE!	NA	NA	NA	NA	NA	0	0	0	0	0	0	0	0	0	0	0
AT1G18540	Ribosomal protein L6 family protein; FUNCTIONS IN: structural constituent of ribosome; INVOLVED IN: translation; LOCATED IN: in 8 components; EXPRESSED IN: 25 plant structures; EXPRESSED DURING: 15 growth stages; CONTAINS InterPro DOMAIN/s: Ribosomal protein L6, N-terminal (InterPro:IPR005568), Ribosomal protein L6E (InterPro:IPR000915); BEST Arabidopsis thaliana protein match is: Ribosomal protein L6 family protein (TAIR:AT1G74050.1)	0	1.76898	7.49371e-29	3.03489	2.53677e-65	-1.73897	8.12212e-21	-0.473062	0.0130824	3471.53	2891.4	3522.36	13432	10568	9693.87	8119.45	8663.62	7493.2	974.456	1000.03
AT1G18550	ATP binding microtubule motor family protein; FUNCTIONS IN: microtubule motor activity, ATP binding; INVOLVED IN: microtubule-based movement; EXPRESSED IN: cultured cell; CONTAINS InterPro DOMAIN/s: Kinesin, motor region, conserved site (InterPro:IPR019821), Kinesin, motor domain (InterPro:IPR001752); BEST Arabidopsis thaliana protein match is: P-loop containing nucleoside triphosphate hydrolases superfamily protein (TAIR:AT3G49650.1)	0	0.386288	0.350571	-0.191938	0.711775	-0.891372	0.0636961	-1.4696	0.000148086	101.635	74.6039	148.915	152.662	165.824	107.054	54.1505	49.6359	50.1948	56.7934	60.3885
AT1G18560	BED zinc finger ;hAT family dimerisation domain; FUNCTIONS IN: protein dimerization activity, DNA binding; INVOLVED IN: biological_process unknown; LOCATED IN: cellular_component unknown; EXPRESSED IN: 16 plant structures; EXPRESSED DURING: 6 growth stages; CONTAINS InterPro DOMAIN/s: HAT dimerisation (InterPro:IPR008906), Zinc finger, BED-type predicted (InterPro:IPR003656); BEST Arabidopsis thaliana protein match is: BED zinc finger ;hAT family dimerisation domain (TAIR:AT3G42170.1)	0	-0.225363	0.463942	-0.491639	0.0993316	0.373189	0.303713	0.106912	0.796444	172.932	231.877	231.482	155.685	223.863	163.859	214.519	198.544	172.408	280.978	268.125
AT1G18570	Encodes a member of the R2R3-MYB transcription family. Involved in indole glucosinolate biosynthesis. The mRNA is cell-to-cell mobile.	MYB DOMAIN PROTEIN 51 (MYB51);MYB DOMAIN PROTEIN 51 (AtMYB51); (BW51A); (BW51B);HIGH INDOLIC GLUCOSINOLATE 1 (HIG1)	-1.7705	7.1974e-07	-3.56476	6.52481e-21	1.71783	2.22618e-05	-0.0764315	0.913585	157.762	288.334	395.878	68.0177	112.76	65.5434	60.3986	69.0586	104.754	833.967	1012.11
AT1G18580	Encodes a protein with putative galacturonosyltransferase activity.GAUT11 is required for pectin synthesis in seed coat epidermal cells and normal mucilage release.	GALACTURONOSYLTRANSFERASE 11 (GAUT11)	-0.0505979	0.842536	-0.576961	0.00497665	0.195024	0.487591	-0.33134	0.137129	580.989	596.831	541.108	488.971	643.398	526.532	450.907	472.62	395.011	645.652	665.482
AT1G18590	encodes a desulfoglucosinolate sulfotransferase, involved in the final step of glucosinolate core structure biosynthesis. Has a broad-substrate specificity with preference with methionine-derived desulfoglucosinolates.	SULFOTRANSFERASE 17 (SOT17);SULFOTRANSFERASE 17 (ATSOT17);ARABIDOPSIS SULFOTRANSFERASE 5C (ATST5C)	-2.1602	0.00564721	-4.06871	8.19159e-07	-0.522952	0.684751	-2.43146	0.00422437	1328.08	1201.73	580.917	396.014	150.9	148.565	18.7444	88.4813	21.8238	590.353	852.686
AT1G18600	Mitochondrion-located rhomboid-like protein	ARABIDOPSIS RHOMBOID-LIKE PROTEIN 12 (ATRBL12);RHOMBOID-LIKE PROTEIN 12 (RBL12);PRESENILINS-ASSOCIATED RHOMBOID-LIKE PROTEIN (PARL); (ATPARL)	-0.683917	0.00352769	-0.46557	0.0888308	-0.0928873	0.827274	0.125459	0.732317	307.94	228.852	265.393	167.777	172.457	159.489	158.286	189.911	197.505	273.505	229.476
AT1G18610	Galactose oxidase/kelch repeat superfamily protein; CONTAINS InterPro DOMAIN/s: Galactose oxidase/kelch, beta-propeller (InterPro:IPR011043), Kelch repeat type 1 (InterPro:IPR006652), Kelch repeat type 2 (InterPro:IPR011498), Kelch-type beta propeller (InterPro:IPR015915); BEST Arabidopsis thaliana protein match is: Galactose oxidase/kelch repeat superfamily protein (TAIR:AT1G74150.1)	0	0.550405	0.0687093	0.164476	0.663219	0.280031	0.531964	-0.105898	0.817992	216.164	203.648	162.185	234.283	265.319	353.934	301.993	240.626	248.791	173.369	295.904
AT1G18620	unknown protein; FUNCTIONS IN: molecular_function unknown; INVOLVED IN: biological_process unknown; LOCATED IN: cellular_component unknown; EXPRESSED IN: 22 plant structures; EXPRESSED DURING: 13 growth stages; BEST Arabidopsis thaliana protein match is: unknown protein (TAIR:AT1G74160.1)	TON1 RECRUITING MOTIF 3 (TRM3)	-1.93762	6.75869e-26	-3.09358	8.86282e-53	1.02394	2.82026e-06	-0.132016	0.663396	1695.94	2017.33	1938.85	526.759	475.915	471.913	371.764	554.627	420.108	4328.26	3334.66
AT1G18630	encodes a glycine-rich RNA binding protein.	GLYCINE-RICH RNA-BINDING PROTEIN 6 (GR-RBP6);RNA-BINDING GLYCINE-RICH PROTEIN A1 (RBGA1)	0.935868	0.00803004	1.44676	0.000757376	-1.10622	0.0223549	-0.595324	0.157613	59.1608	58.4733	89.9389	154.173	120.223	123.44	79.143	83.0861	101.481	23.913	39.8564
AT1G18640	Encodes a 3-phosphoserine phosphatase acting in the last step of serine biosynthesis within the chloroplast. Essential for embryo, pollen and root development.	3-PHOSPHOSERINE PHOSPHATASE (PSP);PHOSPHOSERINE PHOSPHATASE 1 (PSP1)	-1.30598	4.61016e-06	-1.52462	1.32261e-06	0.0435556	0.944235	-0.175078	0.70339	466.46	463.754	417.257	145.104	242.103	157.304	136.418	153.224	193.141	590.353	336.968
AT1G18650	Encodes a member of the X8-GPI family of proteins. It localizes to the plasmodesmata and is predicted to bind callose.	PLASMODESMATA CALLOSE-BINDING PROTEIN 3 (PDCB3)	-0.901743	4.89136e-06	-0.347388	0.155135	-0.770402	0.00133625	-0.216047	0.445533	851.005	943.638	900.126	399.037	607.746	434.771	379.054	435.933	426.655	535.054	518.134
AT1G18660	zinc finger (C3HC4-type RING finger) family protein; FUNCTIONS IN: ATP-dependent peptidase activity, binding, zinc ion binding; INVOLVED IN: proteolysis; EXPRESSED IN: 22 plant structures; EXPRESSED DURING: 13 growth stages; CONTAINS InterPro DOMAIN/s: Peptidase S16, lon N-terminal (InterPro:IPR003111), Zinc finger, RING-type, conserved site (InterPro:IPR017907), Tetratricopeptide-like helical (InterPro:IPR011990), Zinc finger, RING-type (InterPro:IPR001841), Zinc finger, C3HC4 RING-type (InterPro:IPR018957); BEST Arabidopsis thaliana protein match is: ATP-dependent protease La (LON) domain protein (TAIR:AT1G75460.1)	0	1.64835	5.48098e-20	2.05944	6.0634e-25	0.37557	0.151915	0.78666	7.4595e-05	599.193	583.725	594.186	1475.98	1847.28	2251.42	3593.72	2896.15	3120.8	827.989	710.169
AT1G18670	Encodes a cyclin-dependent kinase-like protein with a ser/thr protein kinase domain and an N-terminal myristoylation sequence. Mutants in this gene are unable to express female sterility in response to beta-aminobutyric acid, as wild type plants do.	IMPAIRED IN BABA-INDUCED STERILITY 1 (IBS1)	-0.680293	0.0364628	-1.52869	6.83185e-06	0.0807997	0.893629	-0.767597	0.0355576	245.745	262.122	238.854	213.122	150.071	100.5	97.8874	99.2718	76.3833	304.891	222.23
AT1G18680	HNH endonuclease domain-containing protein; FUNCTIONS IN: endonuclease activity, nucleic acid binding; INVOLVED IN: N-terminal protein myristoylation; LOCATED IN: chloroplast; EXPRESSED IN: 7 plant structures; EXPRESSED DURING: L mature pollen stage, M germinated pollen stage, 4 anthesis, petal differentiation and expansion stage; CONTAINS InterPro DOMAIN/s: HNH nuclease (InterPro:IPR003615), HNH endonuclease (InterPro:IPR002711); BEST Arabidopsis thaliana protein match is: HNH endonuclease (TAIR:AT3G47490.1)	0	-0.0919841	0.889196	0.625836	0.272343	-0.00890836	0.9963	0.708911	0.220797	32.6143	53.4325	51.6043	40.8106	29.8483	58.9891	71.8536	82.0071	56.7419	29.8913	60.3885
AT1G18690	Galactosyl transferase GMA12/MNN10 family protein; FUNCTIONS IN: transferase activity, transferring glycosyl groups, transferase activity; INVOLVED IN: biological_process unknown; LOCATED IN: integral to membrane; EXPRESSED IN: 21 plant structures; EXPRESSED DURING: 12 growth stages; CONTAINS InterPro DOMAIN/s: Galactosyl transferase (InterPro:IPR008630); BEST Arabidopsis thaliana protein match is: xyloglucan xylosyltransferase 5 (TAIR:AT1G74380.1)	XYLOGLUCAN XYLOSYLTRANSFERASE 4 (XXT4)	0.0950938	0.813436	0.0432509	0.924028	-0.039083	0.953573	-0.0909259	0.854754	107.703	82.6692	107.632	111.851	112.76	93.9456	99.9702	86.3233	113.484	89.6739	103.868
AT1G18700	DNAJ heat shock N-terminal domain-containing protein; FUNCTIONS IN: heat shock protein binding; INVOLVED IN: protein folding; LOCATED IN: endoplasmic reticulum; EXPRESSED IN: 24 plant structures; EXPRESSED DURING: 15 growth stages; CONTAINS InterPro DOMAIN/s: Molecular chaperone, heat shock protein, Hsp40, DnaJ (InterPro:IPR015609), Heat shock protein DnaJ, N-terminal (InterPro:IPR001623), Thioredoxin-like fold (InterPro:IPR012336).	0	0.611408	8.55648e-06	0.701866	4.97727e-06	-0.0176794	0.955843	0.0727786	0.737556	749.37	765.194	860.317	1209.2	1193.93	1226.75	1251.71	1226.87	1338.89	775.679	788.674
AT1G18710	Member of the R2R3 factor gene family.	MYB DOMAIN PROTEIN 47 (MYB47);MYB DOMAIN PROTEIN 47 (AtMYB47)	1.78967	0.00518029	0.337964	0.680963	1.30637	0.121785	-0.145343	0.891236	24.2711	8.06528	8.84644	48.3681	32.3357	63.3586	29.158	61.5053	39.2829	20.9239	47.1031
AT1G18720	Protein of unknown function (DUF962); CONTAINS InterPro DOMAIN/s: Protein of unknown function DUF962 (InterPro:IPR009305); BEST Arabidopsis thaliana protein match is: Protein of unknown function (DUF962) (TAIR:AT1G74440.1)	0	-0.129414	0.674258	-0.539997	0.0493592	0.197858	0.610234	-0.212725	0.531343	687.175	751.08	503.51	551.699	615.208	607.369	582.118	572.971	375.369	826.494	658.235
AT1G18730	likely a subunit of the chloroplast NAD(P)H dehydrogenase complex, involved in PSI cyclic electron transport. Located on the thylakoid membrane. Mutant has impaired NAD(P)H dehydrogenase activity. The mRNA is cell-to-cell mobile.	PHOTOSYNTHETIC NDH SUBCOMPLEX B 4 (PnsB4);NDH DEPENDENT FLOW 6 (NDF6)	0.397155	0.253536	-0.0665973	0.878695	0.614487	0.129286	0.150735	0.74973	198.72	289.342	237.38	457.986	234.641	259.989	368.64	407.877	282.618	325.815	413.058
AT1G18735	Potential natural antisense gene, locus overlaps with AT1G18730	0	NA	NA	#VALUE!	NA	NA	NA	NA	NA	0	0	0	0	0	0	0	0	0	0	0
AT1G18740	FUNCTIONS IN: molecular_function unknown; INVOLVED IN: biological_process unknown; EXPRESSED IN: 23 plant structures; EXPRESSED DURING: 13 growth stages; CONTAINS InterPro DOMAIN/s: Protein BYPASS related (InterPro:IPR008511); BEST Arabidopsis thaliana protein match is: Protein of unknown function (DUF793) (TAIR:AT1G74450.1)	0	-2.08812	8.64099e-16	-3.57254	3.5847e-37	1.73005	4.42699e-09	0.245637	0.541485	590.85	648.247	1015.87	187.426	184.065	158.397	149.955	263.286	216.056	2128.26	2860
AT1G18745	0	0	-1.42098	0.0522586	-0.982216	0.27112	-0.959127	0.343061	-0.520362	0.63496	48.5422	38.3101	28.7509	12.092	6.63297	25.125	6.24813	8.63233	15.2767	25.4076	14.4933
AT1G18750	Encodes a member of the MIKC (MADS box, Keratin binding domain, and C terminal domain containing )family of transcriptional regulators. AGL65 is expressed in pollen.It forms heterodimers with other MICK family members (AGL104). Involved in late stages of pollen development and pollen tube growth.	AGAMOUS-LIKE 65 (AGL65)	1.36905	2.57394e-05	1.00928	0.00566481	0.962674	0.0217538	0.602909	0.10986	43.2329	57.4652	40.5462	142.081	135.976	83.0217	192.651	171.567	186.594	79.2119	102.661
AT1G18760	Zinc finger, C3HC4 type (RING finger) family protein; FUNCTIONS IN: zinc ion binding; CONTAINS InterPro DOMAIN/s: Zinc finger, RING-type (InterPro:IPR001841), Zinc finger, C3HC4 RING-type (InterPro:IPR018957), Ubiquitin interacting motif (InterPro:IPR003903); BEST Arabidopsis thaliana protein match is: RING/U-box superfamily protein (TAIR:AT3G13228.1)	0	NA	NA	#VALUE!	NA	NA	NA	NA	NA	0	0	0	0	0	0	0	0	0	0	0
AT1G18770	RING/U-box superfamily protein; FUNCTIONS IN: zinc ion binding; CONTAINS InterPro DOMAIN/s: Zinc finger, RING-type (InterPro:IPR001841), Zinc finger, C3HC4 RING-type (InterPro:IPR018957); BEST Arabidopsis thaliana protein match is: Zinc finger, C3HC4 type (RING finger) family protein (TAIR:AT1G18760.1)	0	NA	NA	#VALUE!	NA	NA	NA	NA	NA	0	0	0	0	0	0	0	0	0	0	0
AT1G18773	FUNCTIONS IN: molecular_function unknown; INVOLVED IN: biological_process unknown; LOCATED IN: endomembrane system; BEST Arabidopsis thaliana protein match is: carboxylesterases (TAIR:AT4G22300.1)	0	0.529403	0.520574	-0.0854771	0.932125	0.93757	0.335564	0.32269	0.755073	22.7542	26.2122	16.2185	9.06902	33.1648	52.4347	47.9024	45.3197	24.0062	56.7934	26.571
AT1G18780	RING/U-box superfamily protein; FUNCTIONS IN: zinc ion binding; LOCATED IN: endomembrane system; CONTAINS InterPro DOMAIN/s: Zinc finger, RING-type (InterPro:IPR001841), Zinc finger, C3HC4 RING-type (InterPro:IPR018957); BEST Arabidopsis thaliana protein match is: RING/U-box superfamily protein (TAIR:AT2G29840.1)	0	-3.03274	NA	-4.50449	NA	1.75208	NA	0	NA	0	4.03264	0	0	0	0	0	0	0	8.96739	0
AT1G18790	RWP-RK domain-containing protein; CONTAINS InterPro DOMAIN/s: Plant regulator RWP-RK (InterPro:IPR003035); BEST Arabidopsis thaliana protein match is: RWP-RK domain-containing protein (TAIR:AT1G74480.1)	(AtRKD1);RWP-RK DOMAIN CONTAINING 1 (RKD1);UAS-TAGGED ROOT PATTERNING5 (URP5)	NA	NA	#VALUE!	NA	NA	NA	NA	NA	0	0	0	0	0	0	0	0	0	0	0
AT1G18800	Double nrp1-1 nrp2-1 mutants show arrest of cell cycle progression at G2/M and disordered cellular organization occurred in root tips. Localize in the nucleus and can form homomeric and heteromeric protein complexes with NRP1. Bind histones Histone2A and Histone2B and associate with chromatin in vivo. Plant mutated in both NRP1 and NRP2 genes show hypersensitivity to genotoxic stresses including UV and DSB-inducing agent Bleomycin. NRP genes act synergistically with NAP1 genes in promoting somatic homologous recombination.	NAP1-RELATED PROTEIN 2 (NRP2)	1.21563	1.83024e-05	2.18717	1.19508e-10	-1.81133	4.87065e-07	-0.839802	0.0088066	251.054	183.485	208.629	675.642	434.459	383.429	297.828	326.949	210.6	56.7934	65.2196
AT1G18810	phytochrome kinase substrate-related; BEST Arabidopsis thaliana protein match is: phytochrome kinase substrate 1 (TAIR:AT2G02950.1)	0	-0.190654	0.621105	-0.128742	0.750889	0.764956	0.0436637	0.826869	0.0142887	168.381	209.697	171.031	226.726	150.9	100.5	322.82	276.234	253.156	310.869	310.397
AT1G18820	tRNA-Leu (anticodon: CAG)	0	NA	NA	#VALUE!	NA	NA	NA	NA	NA	0	0	0	0	0	0	0	0	0	0	0
AT1G18830	Transducin/WD40 repeat-like superfamily protein; FUNCTIONS IN: nucleotide binding; LOCATED IN: endomembrane system; CONTAINS InterPro DOMAIN/s: WD40 repeat 2 (InterPro:IPR019782), WD40 repeat, conserved site (InterPro:IPR019775), WD40 repeat (InterPro:IPR001680), WD40 repeat-like-containing domain (InterPro:IPR011046), WD40-repeat-containing domain (InterPro:IPR017986), WD40/YVTN repeat-like-containing domain (InterPro:IPR015943), WD40 repeat, subgroup (InterPro:IPR019781); BEST Arabidopsis thaliana protein match is: transducin family protein / WD-40 repeat family protein (TAIR:AT3G63460.1)	(SEC31A)	2.82389	0.230797	-2.0605	0.465646	1.49912	0.675143	-3.38526	NA	3.03389	0	0	4.53451	6.63297	10.9239	2.08271	0	0	5.97826	0
AT1G18835	Encodes a small zinc &#64257;nger protein whose overexpression induces ectopic meristem formation on leaf margins.	MINI ZINC FINGER 3 (MIF3)	-1.01585	0.667221	-2.62209	0.302202	-0.560249	0.873476	-2.16649	NA	6.06777	12.0979	1.47441	4.53451	4.97472	0	0	2.15808	0	8.96739	0
AT1G18840	IQ-domain 30 (IQD30); FUNCTIONS IN: calmodulin binding; INVOLVED IN: biological_process unknown; LOCATED IN: vacuole; EXPRESSED IN: 22 plant structures; EXPRESSED DURING: 13 growth stages; CONTAINS InterPro DOMAIN/s: IQ calmodulin-binding region (InterPro:IPR000048); BEST Arabidopsis thaliana protein match is: IQ-domain 31 (TAIR:AT1G74690.1)	IQ-DOMAIN 30 (IQD30)	-0.865441	3.42642e-05	-1.00876	2.31651e-05	-0.565174	0.0351894	-0.708491	0.00321774	552.167	556.505	561.012	326.485	347.402	240.326	185.361	182.358	193.141	325.815	425.135
AT1G18850	PCP2 encodes a novel plant specific protein that is co-expressed with components of pre-rRNA processing complex. Co-localizes with NuGWD1 and SWA1.	LANT-SPECIFIC COMPONENT OF THE PRE- RRNA PROCESSING COMPLEX2 (PCP2)	1.35631	9.77226e-11	2.63704	3.0737e-22	-1.75318	1.47763e-09	-0.47245	0.0624768	211.614	174.412	206.417	532.049	533.954	452.25	439.452	332.345	322.992	56.7934	60.3885
AT1G18860	member of WRKY Transcription Factor; Group II-b	WRKY DNA-BINDING PROTEIN 61 (WRKY61);WRKY DNA-BINDING PROTEIN 61 (ATWRKY61)	-1.09786	NA	0	NA	-2.62392	NA	-1.85407	NA	4.55083	0	0	0	0	2.18478	0	0	0	0	0
AT1G18870	Encodes a protein with isochorismate synthase activity involved in phylloquinone biosynthesis. Mutant studies of this gene's function suggest that its function is redundant with that of ICS1 (AT1G7410).	ISOCHORISMATE SYNTHASE 2 (ICS2);ARABIDOPSIS ISOCHORISMATE SYNTHASE 2 (ATICS2)	-0.216707	0.578421	-1.7202	8.87291e-07	0.442461	0.323179	-1.06104	0.00337799	100.118	139.126	97.3109	103.538	100.324	84.114	35.4061	51.794	51.2859	155.435	148.556
AT1G18871	unknown protein; LOCATED IN: endomembrane system	0	NA	NA	#VALUE!	NA	NA	NA	NA	NA	0	0	0	0	0	0	0	0	0	0	0
AT1G18880	Encodes a low-af&#64257;nity plasma membrane nitrate transporter expressed in the companion cells of root phloem.	NRT1/ PTR FAMILY 2.9 (NPF2.9); (ATNPF2.9);NITRATE TRANSPORTER 1.9 (NRT1.9)	-1.06222	0.0678702	-0.752778	0.254883	-0.32973	0.725973	-0.0202831	0.986712	115.288	203.648	141.543	117.897	84.5703	16.3859	48.9437	69.0586	99.2983	119.565	124.4
AT1G18890	encodes a calcium-dependent protein kinase whose gene expression is induced by dehydration and high salt. Kinase activity could not be detected in vitro.	CALCIUM-DEPENDENT PROTEIN KINASE 1 (ATCDPK1); (CPK10);CALCIUM-DEPENDENT PROTEIN KINASE 1 (CDPK1); (AtCPK10)	-0.335478	0.332393	-0.56753	0.101788	0.430635	0.308743	0.198583	0.656909	167.622	147.191	265.393	187.426	143.438	128.902	196.816	170.488	161.496	276.494	246.385
AT1G18900	Pentatricopeptide repeat (PPR) superfamily protein; EXPRESSED IN: 15 plant structures; EXPRESSED DURING: 6 growth stages; CONTAINS InterPro DOMAIN/s: Pentatricopeptide repeat (InterPro:IPR002885), Smr protein/MutS2 C-terminal (InterPro:IPR002625); BEST Arabidopsis thaliana protein match is: Pentatricopeptide repeat (PPR) superfamily protein (TAIR:AT1G74750.1).	0	1.46881	1.02666e-13	1.60115	6.43829e-13	-0.138948	0.705163	-0.00660181	0.988299	479.354	430.485	557.326	1220.54	1271.87	1574.13	1445.4	1145.94	1454.56	369.157	518.134
AT1G18910	zinc ion binding;zinc ion binding; FUNCTIONS IN: zinc ion binding; EXPRESSED IN: 15 plant structures; EXPRESSED DURING: 7 growth stages; CONTAINS InterPro DOMAIN/s: Zinc finger, CTCHY-type (InterPro:IPR017921), Zinc finger, CHY-type (InterPro:IPR008913), Zinc finger, RING-type (InterPro:IPR001841), Haemerythrin/HHE cation-binding motif (InterPro:IPR012312); BEST Arabidopsis thaliana protein match is: zinc ion binding (TAIR:AT1G74770.1)	0	-0.46708	0.122802	-0.147984	0.695015	-0.352373	0.394674	-0.0332769	0.950654	266.982	239.942	196.833	181.38	170.799	156.212	119.756	161.856	216.056	191.304	176.335
AT1G18930	pseudogene, hypothetical protein	0	0	NA	1.49497	NA	0	NA	2.10329	NA	0	0	0	0	0	0	2.08271	0	0	0	0
AT1G18940	Nodulin-like / Major Facilitator Superfamily protein; INVOLVED IN: transmembrane transport; LOCATED IN: endomembrane system; EXPRESSED IN: sperm cell, male gametophyte; EXPRESSED DURING: L mature pollen stage, M germinated pollen stage; CONTAINS InterPro DOMAIN/s: Nodulin-like (InterPro:IPR010658), Major facilitator superfamily MFS-1 (InterPro:IPR011701), Major facilitator superfamily, general substrate transporter (InterPro:IPR016196); BEST Arabidopsis thaliana protein match is: Nodulin-like / Major Facilitator Superfamily protein (TAIR:AT1G74780.1)	0	-0.896371	0.457573	-0.539232	0.687431	0.0405192	0.98779	0.397659	0.811659	13.6525	12.0979	7.37204	3.02301	8.29121	6.55434	12.4963	4.31616	6.54714	2.98913	19.3243
AT1G18950	DDT domain superfamily; CONTAINS InterPro DOMAIN/s: DDT domain (InterPro:IPR004022); BEST Arabidopsis thaliana protein match is: unknown protein (TAIR:AT5G25580.1)	0	0.432343	0.102952	-0.197169	0.536598	0.00487376	0.995869	-0.624638	0.0246752	300.355	357.897	361.23	584.952	399.636	388.891	340.523	271.918	279.345	393.07	289.865
AT1G18960	myb-like HTH transcriptional regulator family protein; FUNCTIONS IN: DNA binding, sequence-specific DNA binding transcription factor activity; INVOLVED IN: regulation of transcription, DNA-dependent, regulation of transcription; CONTAINS InterPro DOMAIN/s: SANT, DNA-binding (InterPro:IPR001005), Homeodomain-like (InterPro:IPR009057), Myb, DNA-binding (InterPro:IPR014778), HTH transcriptional regulator, Myb-type, DNA-binding (InterPro:IPR017930), Homeodomain-related (InterPro:IPR012287), Myb transcription factor (InterPro:IPR015495); BEST Arabidopsis thaliana protein match is: myb domain protein 103 (TAIR:AT5G56110.1)	0	NA	NA	#VALUE!	NA	NA	NA	NA	NA	0	0	0	0	0	0	0	0	0	0	0
AT1G18970	Encodes a germin-like protein with possible oxalate oxidase activity (based on GenBank record).	GERMIN-LIKE PROTEIN 4 (GLP4)	NA	NA	#VALUE!	NA	NA	NA	NA	NA	0	0	0	0	0	0	0	0	0	0	0
AT1G18975	#N/A	#N/A	NA	NA	#VALUE!	NA	NA	NA	NA	NA	0	0	0	0	0	0	0	0	0	0	0
AT1G18980	RmlC-like cupins superfamily protein; FUNCTIONS IN: manganese ion binding, nutrient reservoir activity; INVOLVED IN: biological_process unknown; LOCATED IN: endomembrane system, apoplast; EXPRESSED IN: inflorescence meristem, hypocotyl, root, flower, pollen tube; EXPRESSED DURING: petal differentiation and expansion stage; CONTAINS InterPro DOMAIN/s: Cupin, RmlC-type (InterPro:IPR011051), Cupin 1 (InterPro:IPR006045), Germin (InterPro:IPR001929), RmlC-like jelly roll fold (InterPro:IPR014710); BEST Arabidopsis thaliana protein match is: germin-like protein 4 (TAIR:AT1G18970.1)	0	NA	NA	#VALUE!	NA	NA	NA	NA	NA	0	0	0	0	0	0	0	0	0	0	0
AT1G18990	Protein of unknown function, DUF593; FUNCTIONS IN: molecular_function unknown; INVOLVED IN: biological_process unknown; LOCATED IN: endomembrane system; EXPRESSED IN: 9 plant structures; EXPRESSED DURING: L mature pollen stage, M germinated pollen stage, 4 anthesis, C globular stage, petal differentiation and expansion stage; CONTAINS InterPro DOMAIN/s: Protein of unknown function DUF593 (InterPro:IPR007656); BEST Arabidopsis thaliana protein match is: Protein of unknown function, DUF593 (TAIR:AT1G74830.1)	0	-2.04323	0.0899731	-1.42891	0.26611	0.276801	0.888044	0.89112	0.601255	15.9279	6.04896	8.84644	4.53451	1.65824	1.09239	4.16542	2.15808	7.63833	10.462	14.4933
AT1G19000	Homeodomain-like superfamily protein; FUNCTIONS IN: DNA binding, sequence-specific DNA binding transcription factor activity; INVOLVED IN: regulation of transcription, DNA-dependent; EXPRESSED IN: 23 plant structures; EXPRESSED DURING: 13 growth stages; CONTAINS InterPro DOMAIN/s: SANT, DNA-binding (InterPro:IPR001005), Homeodomain-like (InterPro:IPR009057), Myb, DNA-binding (InterPro:IPR014778), Myb-like DNA-binding domain, SHAQKYF class (InterPro:IPR006447), HTH transcriptional regulator, Myb-type, DNA-binding (InterPro:IPR017930); BEST Arabidopsis thaliana protein match is: Homeodomain-like superfamily protein (TAIR:AT1G74840.1)	0	-0.876667	6.05654e-07	-0.940546	1.11713e-06	0.55909	0.0105598	0.495211	0.0151334	1923.48	2359.1	1683.04	1240.94	995.774	1009.37	1652.63	1523.61	1401.09	2929.35	2927.64
AT1G19010	unknown protein; BEST Arabidopsis thaliana protein match is: unknown protein (TAIR:AT1G74860.1)	0	0.755102	0.0916578	0.460505	0.36928	0.558086	0.363879	0.263489	0.666133	56.1269	24.1959	72.246	86.1557	74.6209	99.4075	117.673	110.062	84.0217	76.2228	74.8818
AT1G19020	unknown protein; BEST Arabidopsis thaliana protein match is: unknown protein (TAIR:AT3G48180.1)	0	-5.15855	0.0155625	-2.44093	0.207464	1.7573	0.46832	4.47492	0.0663024	0	4.03264	13.2697	0	0	0	0	6.47425	4.36476	14.9456	24.1554
AT1G19025	DNA repair metallo-beta-lactamase family protein; CONTAINS InterPro DOMAIN/s: DNA repair metallo-beta-lactamase (InterPro:IPR011084); BEST Arabidopsis thaliana protein match is: DNA repair metallo-beta-lactamase family protein (TAIR:AT1G27410.1)	0	0.827298	0.0371345	1.2049	0.00803917	-0.443406	0.480157	-0.0658088	0.924222	48.5422	48.3917	48.6554	64.9946	97.8363	96.1303	66.6468	73.3748	106.937	29.8913	41.0642
AT1G19030	similar to unknown protein [Arabidopsis thaliana] (TAIR:AT5G13655.1); similar to putative AP endonuclease/reverse transcriptase [Brassica napus] (GB:AAM82604.1); contains domain NON-LTR RETROELEMENT REVERSE TRANSCRIPTASE RELATED (PTHR19446:SF34); contains domain REVERSE TRANSCRIPTASES (PTHR19446)	0	NA	NA	#VALUE!	NA	NA	NA	NA	NA	0	0	0	0	0	0	0	0	0	0	0
AT1G19040	NAC (No Apical Meristem) domain transcriptional regulator superfamily protein; CONTAINS InterPro DOMAIN/s: No apical meristem (NAM) protein (InterPro:IPR003441); BEST Arabidopsis thaliana protein match is: NAC domain containing protein 6 (TAIR:AT1G03490.1)	0	1.87933	0.209858	5.89833	0.00337691	-2.65564	0.334825	1.36336	0.383648	1.51694	0	2.94881	5.29026	7.46209	4.36956	6.24813	16.1856	21.8238	0	0
AT1G19050	Encodes a member of the Arabidopsis response regulator (ARR) family, most closely related to ARR15. A two-component response regulator protein containing a phosphate accepting domain in the receiver domain but lacking a DNA binding domain in the output domain. Involved in response to cytokinin and meristem stem cell maintenance. Arr7 protein is stabilized by cytokinin.	RESPONSE REGULATOR 7 (ARR7)	0.560286	0.00399719	1.30649	5.32761e-10	-0.443347	0.0897691	0.302853	0.199953	288.978	341.766	333.216	523.736	447.725	447.88	586.283	639.871	525.954	215.217	256.047
AT1G19060	Protein of unknown function (DUF626); CONTAINS InterPro DOMAIN/s: Protein of unknown function DUF626, Arabidopsis thaliana (InterPro:IPR006462); BEST Arabidopsis thaliana protein match is: Protein of unknown function (DUF626) (TAIR:AT1G02770.1)	0	3.32536	NA	0	NA	0	NA	-2.95173	NA	0	0	0	4.53451	0	0	0	0	0	0	0
AT1G19070	F-box family protein; CONTAINS InterPro DOMAIN/s: F-box domain, cyclin-like (InterPro:IPR001810), F-box domain, Skp2-like (InterPro:IPR022364); BEST Arabidopsis thaliana protein match is: F-box/RNI-like superfamily protein (TAIR:AT4G22280.1)	0	1.11297	0.137633	1.93863	0.0284241	-0.620846	0.636548	0.204812	0.85131	9.10166	8.06528	11.0581	14.3593	19.0698	28.4021	21.8685	23.7389	25.0974	8.96739	3.62331
AT1G19080	This gene is predicted to encode a PSF3 component of the GINS complex. This complex has been implicated in the initiation of DNA replication in Xenopus. Mutations in this gene cause defects in embryo development.	TITAN 10 (TTN10);PARTNER OF SLD5 3 (PSF3)	0.672363	0.0833877	0.633897	0.150572	-0.252282	0.691394	-0.290747	0.575701	95.5674	111.906	67.8227	194.228	128.514	113.609	147.873	85.2442	124.396	68.75	84.544
AT1G19086	unknown protein; LOCATED IN: endomembrane system	0	NA	NA	#VALUE!	NA	NA	NA	NA	NA	0	0	0	0	0	0	0	0	0	0	0
AT1G19090	receptor-like serine/threonine kinase (RKF2)	RECEPTOR-LIKE SERINE/THREONINE KINASE 2 (RKF2);CYSTEINE-RICH RLK (RECEPTOR-LIKE PROTEIN KINASE) 1 (CRK1)	NA	NA	#VALUE!	NA	NA	NA	NA	NA	0	0	0	0	0	0	0	0	0	0	0
AT1G19100	Encodes a member of the conserved Microrchidia (MORC) adenosine triphosphatase (ATPase) family, predicted to catalyze alterations in chromosome superstructure. Required for heterochromatin condensation and gene silencing.	DEFECTIVE IN MERISTEM SILENCING 11 (DMS11);MICRORCHIDIA 6 (MORC6); (ATMORC6)	0.356427	0.109253	1.04371	5.80046e-06	-0.711066	0.00572093	-0.0237832	0.951307	364.825	303.456	342.8	384.678	461.82	450.065	373.847	417.589	483.397	185.326	225.853
AT1G19110	inter-alpha-trypsin inhibitor heavy chain-related; FUNCTIONS IN: molecular_function unknown; INVOLVED IN: biological_process unknown; LOCATED IN: plasma membrane, membrane; EXPRESSED IN: 24 plant structures; EXPRESSED DURING: 15 growth stages; CONTAINS InterPro DOMAIN/s: von Willebrand factor, type A (InterPro:IPR002035); BEST Arabidopsis thaliana protein match is: unknown protein (TAIR:AT1G72500.1)	0	-0.711968	4.07829e-05	-0.684666	0.000384797	0.229683	0.373369	0.256985	0.256556	1168.05	1267.26	1440.5	652.969	811.709	904.499	965.337	895.604	966.795	1482.61	1547.15
AT1G19115	unknown protein; FUNCTIONS IN: molecular_function unknown; INVOLVED IN: biological_process unknown; LOCATED IN: cellular_component unknown; BEST Arabidopsis thaliana protein match is: unknown protein (TAIR:AT1G72490.1)	DEEPER ROOTING 2 (DRO2)	NA	NA	#VALUE!	NA	NA	NA	NA	NA	0	0	0	0	0	0	0	0	0	0	0
AT1G19120	Small nuclear ribonucleoprotein family protein; CONTAINS InterPro DOMAIN/s: Like-Sm ribonucleoprotein (LSM) domain (InterPro:IPR001163), Like-Sm ribonucleoprotein (LSM) domain, eukaryotic/archaea-type (InterPro:IPR006649), Like-Sm ribonucleoprotein (LSM)-related domain (InterPro:IPR010920); BEST Arabidopsis thaliana protein match is: Small nuclear ribonucleoprotein family protein (TAIR:AT3G14080.2)	SM-LIKE 1A (LSM1A)	0.238724	0.721475	0.11246	0.882857	-0.302339	0.741832	-0.428603	0.561541	59.1608	38.3101	36.123	83.8884	38.1396	34.9565	52.0678	29.1341	36.0093	37.3641	35.0254
AT1G19130	CONTAINS InterPro DOMAIN/s: Protein of unknown function DUF985 (InterPro:IPR009327), RmlC-like jelly roll fold (InterPro:IPR014710)	0	-0.930207	0.000815675	-1.06111	0.000531641	0.0880743	0.866073	-0.0428264	0.93574	381.511	412.338	309.626	136.791	236.299	206.462	177.03	236.31	148.402	390.081	391.318
AT1G19140	FUNCTIONS IN: molecular_function unknown; INVOLVED IN: ubiquinone biosynthetic process; LOCATED IN: mitochondrion; EXPRESSED IN: 24 plant structures; EXPRESSED DURING: 15 growth stages; CONTAINS InterPro DOMAIN/s: COQ9 (InterPro:IPR013718), Ubiquinone biosynthesis protein COQ9 (InterPro:IPR012762)	0	1.70697	5.24548e-22	2.45051	1.74621e-33	-0.0926272	0.800149	0.650913	0.000874533	230.575	201.632	204.943	594.777	696.461	793.075	1178.81	1046.67	1043.18	185.326	212.568
AT1G19150	PSI type II chlorophyll a/b-binding protein (Lhca2*1) mRNA, The mRNA is cell-to-cell mobile.	PHOTOSYSTEM I LIGHT HARVESTING COMPLEX GENE 6 (LHCA6); (LHCA2*1)	-0.92198	0.0049188	-0.790677	0.0301434	0.734383	0.075274	0.865686	0.0164258	1543.49	1725.97	1138.24	420.198	679.879	1228.94	1506.84	1445.91	1285.42	2772.42	2116.01
AT1G19160	F-box family protein; CONTAINS InterPro DOMAIN/s: F-box domain, cyclin-like (InterPro:IPR001810), F-box domain, Skp2-like (InterPro:IPR022364), F-box associated domain, type 3 (InterPro:IPR013187), F-box associated interaction domain (InterPro:IPR017451); BEST Arabidopsis thaliana protein match is: F-box and associated interaction domains-containing protein (TAIR:AT5G52610.1)	0	0.0291134	NA	-2.33096	NA	2.82288	NA	0.462801	NA	1.51694	0	0	1.5115	0	0	0	0	2.18238	0	7.24663
AT1G19170	Pectin lyase-like superfamily protein; FUNCTIONS IN: polygalacturonase activity; INVOLVED IN: carbohydrate metabolic process; LOCATED IN: mitochondrion; EXPRESSED IN: 22 plant structures; EXPRESSED DURING: 13 growth stages; CONTAINS InterPro DOMAIN/s: Pectin lyase fold/virulence factor (InterPro:IPR011050), Parallel beta-helix repeat (InterPro:IPR006626), Pectin lyase fold (InterPro:IPR012334), Glycoside hydrolase, family 28 (InterPro:IPR000743); BEST Arabidopsis thaliana protein match is: Pectin lyase-like superfamily protein (TAIR:AT3G42950.1)	0	-0.269332	0.298667	-0.779876	0.00229598	0.0981667	0.811505	-0.412377	0.14131	232.092	225.828	250.649	163.242	200.647	226.125	143.707	156.461	141.855	258.56	247.593
AT1G19180	JAZ1 is a nuclear-localized protein involved in jasmonate signaling. JAZ1 transcript levels rise in response to a jasmonate stimulus. JAZ1 can interact with the COI1 F-box subunit of an SCF E3 ubiquitin ligase in a yeast-two-hybrid assay only in the presence of jasmonate-isoleucine (JA-ILE) or coronatine. Application of jasmonate methyl ester to Arabidopsis roots reduces the levels of a JAZ1:GUS fusion protein, presumably by stimulating ubiquitin-proteasome-mediated degradation. The Jas domain appears to be important for JAZ1-COI1 interactions in the presence of coronatine. Two positive residues (R205 and R206) in the Jas domain shown to be important for coronatine -dependent COI1 binding are not required for binding AtMYC2. The mRNA is cell-to-cell mobile.	(ATJAZ1);JASMONATE-ZIM-DOMAIN PROTEIN 1 (JAZ1); (TIFY10A)	0.60137	0.131665	-2.21277	3.91857e-09	3.17005	1.21138e-16	0.35591	0.477897	153.211	82.6692	230.008	307.591	152.558	249.065	308.241	246.021	353.546	1159.78	1644.98
AT1G19190	alpha/beta-Hydrolases superfamily protein; FUNCTIONS IN: hydrolase activity; INVOLVED IN: metabolic process; LOCATED IN: cellular_component unknown; EXPRESSED IN: inflorescence meristem, root, flower; EXPRESSED DURING: petal differentiation and expansion stage; CONTAINS InterPro DOMAIN/s: Lipase, GDXG, active site (InterPro:IPR002168), Alpha/beta hydrolase fold-3 (InterPro:IPR013094); BEST Arabidopsis thaliana protein match is: alpha/beta-Hydrolases superfamily protein (TAIR:AT2G03550.1)	0	0.718412	0.611521	-0.640007	0.689864	0.208694	0.931618	-1.14972	0.477802	3.03389	4.03264	7.37204	10.5805	6.63297	6.55434	2.08271	2.15808	6.54714	8.96739	2.41554
AT1G19200	Protein of unknown function (DUF581); CONTAINS InterPro DOMAIN/s: Protein of unknown function DUF581 (InterPro:IPR007650); BEST Arabidopsis thaliana protein match is: Protein of unknown function (DUF581) (TAIR:AT1G74940.1)	0	0.973199	0.230347	1.59322	0.0652515	-0.085174	0.959943	0.53485	0.59483	4.55083	14.1142	17.6929	21.161	32.3357	17.4782	19.7858	55.0311	28.3709	11.9565	10.8699
AT1G19210	encodes a member of the DREB subfamily A-5 of ERF/AP2 transcription factor family. The protein contains one AP2 domain. There are 15 members in this subfamily including RAP2.1, RAP2.9 and RAP2.10.	(ERF017); (ERF17)	-1.5129	0.353244	-3.42506	0.0103782	2.84718	0.0438451	0.935021	0.671357	3.03389	2.01632	4.42322	1.5115	1.65824	0	2.08271	2.15808	2.18238	11.9565	33.8176
AT1G19220	Encodes an auxin response factor that contains the conserved VP1-B3 DNA-binding domain at its N-terminus and the Aux/IAA-like domains III and IV present in most ARFs at its C-terminus. The protein interacts with IAA1 (yeast two hybrid) and other auxin response elements such as ER7 and ER9 (yeast one hybrid). ARF19 protein can complement many aspects of the arf7 mutant phenotype and , together with ARF7, is involved in the response to ethylene. In the arf7 arf19 double mutant, several auxin-responsive genes (e.g. IAA5, LBD16, LBD29 and LBD33) are no longer upregulated by auxin.	AUXIN RESPONSE FACTOR 19 (ARF19);INDOLE-3-ACETIC ACID INDUCIBLE 22 (IAA22);AUXIN RESPONSE FACTOR11 (ARF11)	-0.0785643	0.844269	-0.470146	0.166046	0.197003	0.68311	-0.194578	0.649022	405.024	467.787	470.336	552.455	439.434	277.467	345.73	321.554	444.114	400.543	624.418
AT1G19230	Riboflavin synthase-like superfamily protein; FUNCTIONS IN: in 6 functions; INVOLVED IN: defense response; LOCATED IN: integral to membrane, membrane; EXPRESSED IN: 7 plant structures; EXPRESSED DURING: petal differentiation and expansion stage; CONTAINS InterPro DOMAIN/s: Ferredoxin reductase-type FAD-binding domain (InterPro:IPR017927), EF-Hand 1, calcium-binding site (InterPro:IPR018247), Cytochrome b245, heavy chain (InterPro:IPR000778), Ferric reductase-like transmembrane component, N-terminal (InterPro:IPR013130), Ferric reductase, NAD binding (InterPro:IPR013121), NADPH oxidase Respiratory burst (InterPro:IPR013623), EF-HAND 2 (InterPro:IPR018249), FAD-binding 8 (InterPro:IPR013112), Riboflavin synthase-like beta-barrel (InterPro:IPR017938); BEST Arabidopsis thaliana protein match is: respiratory burst oxidase protein F (TAIR:AT1G64060.1).	0	-0.283099	0.721914	-0.697205	0.360681	0.0093478	0.997662	-0.404758	0.661462	41.716	36.2938	47.181	16.6265	62.1841	24.0326	35.4061	18.3437	24.0062	56.7934	27.7787
AT1G19240	unknown protein	0	0.69514	0.314518	-0.265524	0.748899	0.493501	0.621889	-0.467163	0.590625	18.2033	18.1469	18.4301	47.6124	16.5824	24.0326	22.9098	19.4227	21.8238	29.8913	21.7399
AT1G19250	FMO1 is required for full expression of TIR-NB-LRR-conditioned resistance to avirulent pathogens and for basal resistance to invasive virulent pathogens. Functions in an EDS1-regulated but SA-independent mechanism that promotes resistance and cell death at pathogen infection sites.	FLAVIN-DEPENDENT MONOOXYGENASE 1 (FMO1)	-4.43369	0.0962459	-2.2481	0.421763	0.553236	0.894462	2.73883	NA	3.03389	0	7.37204	0	0	0	0	1.07904	2.18238	2.98913	7.24663
AT1G19260	TTF-type zinc finger protein with HAT dimerisation domain; FUNCTIONS IN: protein dimerization activity; INVOLVED IN: biological_process unknown; LOCATED IN: cellular_component unknown; CONTAINS InterPro DOMAIN/s: HAT dimerisation (InterPro:IPR008906), Zinc finger, TTF-type (InterPro:IPR006580); BEST Arabidopsis thaliana protein match is: unknown protein (TAIR:AT4G09660.1)	(LOH3)	NA	NA	#VALUE!	NA	NA	NA	NA	NA	0	0	0	0	0	0	0	0	0	0	0
AT1G19270	DA1 is a member of a small (7 member) ubiquitin binding protein family. It appears to play a role in regulation of endoreduplication in leaf epidermal tissue.	DA (LARGE IN CHINESE) 1 (DA1)	-0.819356	0.00114362	-1.47268	3.40032e-08	0.660496	0.0299466	0.00717201	0.990551	195.686	172.395	233.694	99.0035	121.052	122.348	115.59	127.327	100.39	328.804	306.774
AT1G19290	Pentatricopeptide repeat (PPR) superfamily protein; LOCATED IN: mitochondrion; EXPRESSED IN: 12 plant structures; EXPRESSED DURING: 6 growth stages; CONTAINS InterPro DOMAIN/s: Pentatricopeptide repeat (InterPro:IPR002885); BEST Arabidopsis thaliana protein match is: Pentatricopeptide repeat (PPR) superfamily protein (TAIR:AT5G55840.1)	TANG 2 (TANG2)	0.541217	0.0631632	0.376453	0.282162	-0.461379	0.248982	-0.626143	0.0487187	152.453	133.077	174.717	202.541	191.527	278.56	143.707	123.011	168.043	121.06	102.661
AT1G19300	The PARVUS/GLZ1 gene encodes a putative family 8 glycosyl transferase that contributes to xylan biosynthesis. Its gene expression shows good co-variance with the IRX3 gene involved in secondary cell wall synthesis. PARVUS/GLZ1 is predicted to have galacturonosyltransferase activity and may be involved in the formation of the complex oligosaccharide sequence present at the reducing end of xylan. PARVUS is expressed in cells undergoing secondary wall thickening, and parvus mutants have thinner cell walls.	GALACTURONOSYLTRANSFERASE-LIKE 1 (GATL1);PARVUS (PARVUS);GAOLAOZHUANGREN 1 (GLZ1); (ATGATL1)	-1.22142	1.44451e-06	-3.15493	1.54689e-28	0.821551	0.00651459	-1.11196	0.000308976	228.3	253.048	231.482	123.943	101.153	78.6521	41.6542	56.1101	43.6476	442.391	397.357
AT1G19310	RING/U-box superfamily protein; FUNCTIONS IN: zinc ion binding; EXPRESSED IN: 24 plant structures; EXPRESSED DURING: 15 growth stages; CONTAINS InterPro DOMAIN/s: Zinc finger, RING-type, conserved site (InterPro:IPR017907), Zinc finger, RING-type (InterPro:IPR001841), Zinc finger, C3HC4 RING-type (InterPro:IPR018957); BEST Arabidopsis thaliana protein match is: RING/U-box superfamily protein (TAIR:AT2G23780.1)	0	-0.838375	0.00523661	-1.64526	6.67347e-08	1.28189	7.42958e-05	0.475003	0.204091	181.275	138.118	103.209	80.1097	79.5956	76.4673	112.466	100.351	115.666	382.608	303.15
AT1G19320	Pathogenesis-related thaumatin superfamily protein; FUNCTIONS IN: molecular_function unknown; INVOLVED IN: response to other organism; LOCATED IN: endomembrane system; CONTAINS InterPro DOMAIN/s: Thaumatin, pathogenesis-related (InterPro:IPR001938); BEST Arabidopsis thaliana protein match is: thaumatin-like protein 3 (TAIR:AT1G75030.1)	0	-1.65774	NA	0	NA	-1.04941	NA	0	NA	1.51694	0	0	0	0	0	0	0	0	0	0
AT1G19330	unknown protein; FUNCTIONS IN: molecular_function unknown; INVOLVED IN: biological_process unknown; LOCATED IN: cellular_component unknown; EXPRESSED IN: 22 plant structures; EXPRESSED DURING: 13 growth stages; BEST Arabidopsis thaliana protein match is: unknown protein (TAIR:AT1G75060.1).	0	-1.07578	0.000195996	-1.43958	4.41935e-06	0.278164	0.539923	-0.0856355	0.86449	467.219	545.415	465.176	202.541	334.136	162.766	243.677	209.334	207.326	729.347	466.2
AT1G19340	Methyltransferase MT-A70 family protein; FUNCTIONS IN: S-adenosylmethionine-dependent methyltransferase activity, methyltransferase activity, nucleic acid binding; INVOLVED IN: methylation, nucleobase, nucleoside, nucleotide and nucleic acid metabolic process; LOCATED IN: cellular_component unknown; EXPRESSED IN: 9 plant structures; EXPRESSED DURING: 4 anthesis, petal differentiation and expansion stage, E expanded cotyledon stage, D bilateral stage; CONTAINS InterPro DOMAIN/s: DNA methylase, N-6 adenine-specific, conserved site (InterPro:IPR002052), MT-A70 (InterPro:IPR007757)	0	-0.183742	0.624567	-1.44343	2.18685e-05	0.193321	0.704533	-1.06637	0.00186106	110.737	100.816	109.106	104.294	86.2286	91.7608	39.5715	53.952	41.4652	131.522	113.53
AT1G19350	Encodes brassinosteroid (BR) signalling protein that accumulates in the nucleus as dephosphorylated form in response to BRs. Is phosphorylated by the BIN2 GSK3 kinase. It synergistically interacts with BIM1 to bind to E box sequences (CANNTG). The protein contains a nuclear localization signal (NLS), followed by a highly conserved amino-terminal domain (N) shared by all family members, a BIN2 phosphorylation domain (P), a PEST motif, involved in protein degradation in the absence of BR, and a carboxyl-terminal domain. BES1 can interact with the ELF6 and REF6 Jumonji N/C-domain containing proteins and may direct them to modify histone methylation upstream of some brassinosteroid responsive-genes. Works with BRAVO to regulate QC division in the root. AT1G19350.3(BES1-L) is the long isoform of BES1. It contains an additive N-terminal NLS compared with the canonical BES1-S. This recently evolved isoform is expressed specifically in the Arabidopsis lineage	BRI1-EMS-SUPPRESSOR 1 (BES1);BRASSINAZOLE-RESISTANT 2 (BZR2); (BES1-L)	-0.424859	0.100538	-1.14098	7.91729e-06	0.473971	0.133459	-0.24215	0.462889	2015.26	2610.13	1752.33	1708.75	1653.27	1386.24	989.288	1779.34	1247.23	2869.56	3033.92
AT1G19360	Encodes an arabinosyltransferase that modifies extensin proteins in root hair cells.	REDUCED RESIDUAL ARABINOSE 3 (RRA3)	-0.581042	0.0318716	-1.19756	2.80118e-05	0.0799127	0.870479	-0.536601	0.089952	221.474	260.105	258.021	196.495	173.286	122.348	99.9702	126.248	114.575	245.109	275.372
AT1G19370	unknown protein; LOCATED IN: endoplasmic reticulum; EXPRESSED IN: 22 plant structures; EXPRESSED DURING: 13 growth stages; BEST Arabidopsis thaliana protein match is: unknown protein (TAIR:AT1G75140.1)	0	1.09039	1.61333e-07	0.881251	0.000256381	0.0694745	0.870389	-0.139665	0.662043	244.228	255.065	227.059	478.391	476.744	592.075	393.632	570.813	438.659	246.603	260.879
AT1G19373	snoRNA	0	0.21683	0.775786	1.14867	0.12654	-1.34276	0.106479	-0.41092	0.625642	40.9575	34.2775	17.6929	40.0548	38.9687	28.4021	36.4475	17.2647	27.2798	14.9456	9.66217
AT1G19376	snoRNA	0	0.942224	0.20176	2.91705	0.00640183	-2.65311	0.025389	-0.678285	0.455261	22.7542	12.0979	15.4813	19.6495	48.089	29.4945	28.1166	15.1066	17.459	2.98913	2.41554
AT1G19380	Protein of unknown function (DUF1195); CONTAINS InterPro DOMAIN/s: Protein of unknown function DUF1195 (InterPro:IPR010608); BEST Arabidopsis thaliana protein match is: Protein of unknown function (DUF1195) (TAIR:AT4G36660.1)	0	-1.3877	0.00243951	-3.87561	6.52642e-17	2.40077	3.45622e-07	-0.0871437	0.922365	58.4023	80.6528	84.0412	49.1239	17.4115	17.4782	26.0339	36.6874	17.459	349.728	434.798
AT1G19390	Wall-associated kinase family protein; FUNCTIONS IN: kinase activity; INVOLVED IN: protein amino acid phosphorylation; LOCATED IN: endomembrane system, integral to membrane; CONTAINS InterPro DOMAIN/s: Wall-associated kinase (InterPro:IPR013695), EGF-like calcium-binding, conserved site (InterPro:IPR018097), Protein kinase, catalytic domain (InterPro:IPR000719), Serine/threonine-protein kinase-like domain (InterPro:IPR017442), Protein kinase-like domain (InterPro:IPR011009), Serine/threonine-protein kinase, active site (InterPro:IPR008271); BEST Arabidopsis thaliana protein match is: wall-associated kinase, putative (TAIR:AT4G31100.1)	0	NA	NA	#VALUE!	NA	NA	NA	NA	NA	0	0	0	0	0	0	0	0	0	0	0
AT1G19392	copia-like retrotransposon family, has a 3.5e-10 P-value blast match to reverse transcriptase (Ty1_Copia-element) (Arabidopsis thaliana)	0	3.86839	NA	-2.03426	NA	4.2886	NA	-1.61405	NA	0	0	0	0	6.63297	0	0	0	2.18238	5.97826	0
AT1G19394	unknown protein	0	0.256117	0.751862	-0.0298511	0.97589	0.59347	0.533507	0.307502	0.740907	15.1694	14.1142	28.7509	16.6265	28.1901	25.125	39.5715	23.7389	22.915	20.9239	37.4409
AT1G19396	unknown protein.	0	0.0253562	0.97388	-1.13518	0.0523358	0.948942	0.157985	-0.211599	0.800784	20.4787	39.3183	25.0649	28.7186	22.3863	34.9565	19.7858	25.897	28.3709	62.7717	45.8953
AT1G19397	unknown protein	0	-0.44597	0.451606	0.360066	0.563327	0.340011	0.678536	1.14605	0.0392306	20.4787	32.2611	33.1742	15.8708	22.3863	25.125	41.6542	52.873	44.7388	37.3641	35.0254
AT1G19400	Erythronate-4-phosphate dehydrogenase family protein; BEST Arabidopsis thaliana protein match is: Erythronate-4-phosphate dehydrogenase family protein (TAIR:AT1G75180.3)	0	-0.017366	0.954762	0.522974	0.0259377	0.661674	0.00822872	1.20201	4.71044e-09	593.883	791.406	703.292	649.191	618.524	796.352	1722.4	1519.29	1502.57	1304.75	898.582
AT1G19410	FBD / Leucine Rich Repeat domains containing protein; CONTAINS InterPro DOMAIN/s: FBD (InterPro:IPR013596), Leucine-rich repeat 2 (InterPro:IPR013101); BEST Arabidopsis thaliana protein match is: Protein with RNI-like/FBD-like domains (TAIR:AT5G62970.1)	0	1.78608	NA	3.82685	NA	0	NA	2.7424	NA	0	0	0	1.5115	0	0	8.33085	0	2.18238	0	0
AT1G19415	copia-like retrotransposon family, has a 6.1e-43 P-value blast match to gb|AAO73529.1| gag-pol polyprotein (Glycine max) (SIRE1) (Ty1_Copia-family)	0	2.11943	0.449777	-1.83576	0.626889	-1.62204	0.727441	-5.57723	NA	1.51694	2.01632	2.94881	0	0	28.4021	0	0	0	1.49456	0
AT1G19430	S-adenosyl-L-methionine-dependent methyltransferases superfamily protein; CONTAINS InterPro DOMAIN/s: Protein of unknown function DUF248, methyltransferase putative (InterPro:IPR004159); BEST Arabidopsis thaliana protein match is: S-adenosyl-L-methionine-dependent methyltransferases superfamily protein (TAIR:AT5G64030.1)	0	-0.203966	0.480001	-0.188934	0.541326	0.0693604	0.880259	0.0843919	0.830747	256.363	308.497	325.844	327.996	220.546	222.848	274.918	271.918	272.798	283.967	338.176
AT1G19440	Encodes KCS4, a member of the 3-ketoacyl-CoA synthase family involved in the biosynthesis of VLCFA (very long chain fatty acids).	3-KETOACYL-COA SYNTHASE 4 (KCS4)	-0.444703	0.0406683	-0.435552	0.0714393	-0.194723	0.550624	-0.185572	0.530245	650.769	633.125	488.029	444.382	474.257	381.244	395.715	405.719	342.634	460.326	570.068
AT1G19450	Major facilitator superfamily protein; FUNCTIONS IN: carbohydrate transmembrane transporter activity, sugar:hydrogen symporter activity; INVOLVED IN: transport, transmembrane transport; LOCATED IN: plasma membrane, vacuole, membrane; EXPRESSED IN: 25 plant structures; EXPRESSED DURING: 15 growth stages; CONTAINS InterPro DOMAIN/s: Sugar transporter, conserved site (InterPro:IPR005829), Major facilitator superfamily (InterPro:IPR020846), General substrate transporter (InterPro:IPR005828), Sugar/inositol transporter (InterPro:IPR003663), Major facilitator superfamily, general substrate transporter (InterPro:IPR016196); BEST Arabidopsis thaliana protein match is: Major facilitator superfamily protein (TAIR:AT1G75220.1)	0	0.475534	0.0621575	0.0339054	0.924074	0.722804	0.0126968	0.281175	0.376188	957.191	1548.53	998.174	1401.16	1518.12	1951.01	1896.31	2354.47	1665.16	2065.49	1787.5
AT1G19460	Galactose oxidase/kelch repeat superfamily protein; CONTAINS InterPro DOMAIN/s: Galactose oxidase/kelch, beta-propeller (InterPro:IPR011043), Kelch repeat type 1 (InterPro:IPR006652), Kelch related (InterPro:IPR013089), Kelch-type beta propeller (InterPro:IPR015915); BEST Arabidopsis thaliana protein match is: Galactose oxidase/kelch repeat superfamily protein (TAIR:AT1G19470.1)	0	-2.02067	NA	0	NA	-1.41234	NA	0	NA	0	2.01632	0	0	0	0	0	0	0	0	0
AT1G19470	Galactose oxidase/kelch repeat superfamily protein; CONTAINS InterPro DOMAIN/s: Galactose oxidase/kelch, beta-propeller (InterPro:IPR011043), Kelch repeat type 1 (InterPro:IPR006652), Kelch related (InterPro:IPR013089), Kelch-type beta propeller (InterPro:IPR015915); BEST Arabidopsis thaliana protein match is: Galactose oxidase/kelch repeat superfamily protein (TAIR:AT1G19460.1)	0	-2.97131	NA	-1.04324	NA	0.220157	NA	2.14822	NA	3.79236	0	0	0	0	0	0	2.15808	0	2.98913	0
AT1G19480	DNA glycosylase superfamily protein; FUNCTIONS IN: catalytic activity; INVOLVED IN: DNA repair, base-excision repair; LOCATED IN: chloroplast; EXPRESSED IN: 22 plant structures; EXPRESSED DURING: 13 growth stages; CONTAINS InterPro DOMAIN/s: DNA glycosylase (InterPro:IPR011257), HhH-GPD domain (InterPro:IPR003265); BEST Arabidopsis thaliana protein match is: DNA glycosylase superfamily protein (TAIR:AT1G75230.1)	0	-0.65306	0.0512696	-0.460526	0.223769	0.163929	0.767829	0.356463	0.406406	236.643	248.007	175.454	87.6672	192.356	139.826	191.609	153.224	192.049	251.087	241.554
AT1G19485	Transducin/WD40 repeat-like superfamily protein; FUNCTIONS IN: DNA binding; INVOLVED IN: regulation of transcription, DNA-dependent; LOCATED IN: CUL4 RING ubiquitin ligase complex; EXPRESSED IN: 23 plant structures; EXPRESSED DURING: 13 growth stages; CONTAINS InterPro DOMAIN/s: AT hook, DNA-binding motif (InterPro:IPR017956), A.T hook-like (InterPro:IPR020478), WD40 repeat (InterPro:IPR001680), HMG-I/HMG-Y, DNA-binding, conserved site (InterPro:IPR000637), WD40 repeat-like-containing domain (InterPro:IPR011046), WD40/YVTN repeat-like-containing domain (InterPro:IPR015943), WD40 repeat, subgroup (InterPro:IPR019781)	0	0.189321	0.634517	-0.199108	0.629261	0.319983	0.511346	-0.0684456	0.902971	235.126	244.983	400.302	246.375	352.376	407.462	300.952	241.705	415.744	413.994	320.059
AT1G19490	Basic-leucine zipper (bZIP) transcription factor family protein; FUNCTIONS IN: DNA binding, sequence-specific DNA binding transcription factor activity; INVOLVED IN: regulation of transcription, DNA-dependent; LOCATED IN: chloroplast; CONTAINS InterPro DOMAIN/s: Basic-leucine zipper (bZIP) transcription factor (InterPro:IPR004827), bZIP transcription factor, bZIP-1 (InterPro:IPR011616); BEST Arabidopsis thaliana protein match is: basic region/leucine zipper transcription factor 16 (TAIR:AT2G35530.1)	0	1.10154	7.30872e-05	2.15293	5.041e-12	-0.394536	0.375532	0.656856	0.0358729	126.665	87.71	98.7853	210.099	194.014	270.913	418.625	330.187	313.172	62.7717	95.4139
AT1G19500	unknown protein; FUNCTIONS IN: molecular_function unknown; INVOLVED IN: biological_process unknown; LOCATED IN: endomembrane system; EXPRESSED IN: 9 plant structures; EXPRESSED DURING: L mature pollen stage, M germinated pollen stage, 4 anthesis, C globular stage, petal differentiation and expansion stage; BEST Arabidopsis thaliana protein match is: unknown protein (TAIR:AT2G35765.1)	0	1.26164	NA	2.10997	NA	-0.260138	NA	0.588196	NA	0.758472	0	0	0	0	2.18478	1.04136	2.15808	0	0	0
AT1G19510	RAD-like 5 (RL5); FUNCTIONS IN: DNA binding, sequence-specific DNA binding transcription factor activity; INVOLVED IN: regulation of transcription, DNA-dependent; EXPRESSED IN: 11 plant structures; EXPRESSED DURING: 9 growth stages; CONTAINS InterPro DOMAIN/s: SANT, DNA-binding (InterPro:IPR001005), Molecular chaperone, heat shock protein, Hsp40, DnaJ (InterPro:IPR015609), Homeodomain-like (InterPro:IPR009057), MYB-like (InterPro:IPR017877); BEST Arabidopsis thaliana protein match is: RAD-like 6 (TAIR:AT1G75250.2)	RAD-LIKE 5 (ATRL5);RADIALIS-LIKE SANT/MYB 4 (RSM4);RAD-LIKE 5 (RL5)	-0.535941	0.633065	0.238532	0.835395	1.28246	0.281796	2.05693	0.0361325	7.58472	4.03264	19.1673	3.02301	9.94945	8.73912	42.6956	17.2647	29.4621	38.8587	12.0777
AT1G19520	NUCLEAR FUSION DEFECTIVE 5 (NFD5); EXPRESSED IN: 21 plant structures; EXPRESSED DURING: 13 growth stages; CONTAINS InterPro DOMAIN/s: Pentatricopeptide repeat (InterPro:IPR002885); BEST Arabidopsis thaliana protein match is: Tetratricopeptide repeat (TPR)-like superfamily protein (TAIR:AT1G01970.1)	NUCLEAR FUSION DEFECTIVE 5 (NFD5)	0.901522	0.00104845	1.28378	2.86032e-05	-1.2417	0.00014626	-0.859448	0.00420941	473.286	339.75	645.053	1172.17	857.311	695.853	495.685	453.197	554.325	221.196	190.828
AT1G19530	unknown protein; FUNCTIONS IN: molecular_function unknown; INVOLVED IN: N-terminal protein myristoylation, anaerobic respiration; LOCATED IN: cellular_component unknown; EXPRESSED IN: leaf apex, inflorescence meristem, hypocotyl, root, flower; EXPRESSED DURING: petal differentiation and expansion stage	0	1.971	0.211309	6.89759	0.00120074	-3.63531	0.175287	1.29127	0.484746	0	8.06528	1.47441	24.1841	11.6077	0	42.6956	12.9485	32.7357	0	0
AT1G19540	NmrA-like negative transcriptional regulator family protein; FUNCTIONS IN: binding, catalytic activity; INVOLVED IN: metabolic process; LOCATED IN: cellular_component unknown; EXPRESSED IN: 18 plant structures; EXPRESSED DURING: 11 growth stages; CONTAINS InterPro DOMAIN/s: NAD(P)-binding domain (InterPro:IPR016040), NmrA-like (InterPro:IPR008030); BEST Arabidopsis thaliana protein match is: NmrA-like negative transcriptional regulator family protein (TAIR:AT1G75280.1)	0	-1.25916	0.0201015	4.11742	3.38268e-09	-4.06992	2.16359e-08	1.30667	0.0271144	198.72	106.865	86.99	43.8336	91.2033	28.4021	161.41	87.4023	157.131	2.98913	12.0777
AT1G19550	Glutathione S-transferase family protein; FUNCTIONS IN: glutathione dehydrogenase (ascorbate) activity; EXPRESSED IN: leaf; CONTAINS InterPro DOMAIN/s: Thioredoxin fold (InterPro:IPR012335), Glutathione S-transferase, C-terminal (InterPro:IPR004046), Glutathione S-transferase, C-terminal-like (InterPro:IPR010987), Glutathione S-transferase/chloride channel, C-terminal (InterPro:IPR017933), Glutathione S-transferase, N-terminal (InterPro:IPR004045), Thioredoxin-like fold (InterPro:IPR012336); BEST Arabidopsis thaliana protein match is: dehydroascorbate reductase (TAIR:AT1G19570.2)	DEHYDROASCORBATE REDUCTASE (DHAR)	NA	NA	#VALUE!	NA	NA	NA	NA	NA	0	0	0	0	0	0	0	0	0	0	0
AT1G19565	#N/A	#N/A	-2.8978	0.194233	-0.748154	0.740242	0.563082	0.855838	2.71272	NA	9.10166	0	2.94881	1.5115	0	0	2.08271	6.47425	2.18238	5.97826	6.03885
AT1G19570	Encodes a member of the dehydroascorbate reductase gene family. Critical for a mutualistic symbiosis between the host Arabidopsis and the root colonizing fungus Piriformospora indica.	DEHYDROASCORBATE REDUCTASE 5 (DHAR5); (ATDHAR1);DEHYDROASCORBATE REDUCTASE (DHAR1)	-1.17929	2.3404e-05	-1.0211	0.00109152	-0.616444	0.0960931	-0.458256	0.196346	5340.4	4302.83	2580.21	2364.75	1813.29	1216.92	1327.73	1317.51	1283.24	2355.43	2959.04
AT1G19580	Encodes mitochondrial gamma carbonic anhydrase. Component of the NADH dehydrogenase complex.	GAMMA CARBONIC ANHYDRASE 1 (GAMMA CA1)	-0.131677	0.648348	-0.275827	0.330053	-0.133644	0.73694	-0.277794	0.360047	408.816	329.669	271.291	322.706	306.775	291.668	234.305	281.63	244.427	279.484	333.345
AT1G19600	pfkB-like carbohydrate kinase family protein; FUNCTIONS IN: kinase activity; INVOLVED IN: D-ribose catabolic process; LOCATED IN: cellular_component unknown; EXPRESSED IN: 21 plant structures; EXPRESSED DURING: 13 growth stages; CONTAINS InterPro DOMAIN/s: Carbohydrate/purine kinase (InterPro:IPR011611); BEST Arabidopsis thaliana protein match is: pfkB-like carbohydrate kinase family protein (TAIR:AT4G27600.1)	0	1.1084	5.7897e-06	1.29451	2.08516e-06	-0.114726	0.804526	0.0713852	0.865498	303.389	418.387	238.854	645.412	562.144	860.803	739.363	660.373	771.472	292.935	297.112
AT1G19610	Predicted to encode a PR (pathogenesis-related) protein. Belongs to the plant defensin (PDF) family with the following members: At1g75830/PDF1.1, At5g44420/PDF1.2a, At2g26020/PDF1.2b, At5g44430/PDF1.2c, At2g26010/PDF1.3, At1g19610/PDF1.4, At1g55010/PDF1.5, At2g02120/PDF2.1, At2g02100/PDF2.2, At2g02130/PDF2.3, At1g61070/PDF2.4, At5g63660/PDF2.5, At2g02140/PDF2.6, At5g38330/PDF3.1 and At4g30070/PDF3.2.	LOW-MOLECULAR-WEIGHT CYSTEINE-RICH 78 (LCR78); (PDF1.4)	-0.418883	0.898076	-0.354491	0.913713	1.13286	0.774588	1.19725	NA	3.03389	2.01632	0	0	1.65824	2.18478	2.08271	0	6.54714	0	7.24663
AT1G19620	unknown protein	0	NA	NA	#VALUE!	NA	NA	NA	NA	NA	0	0	0	0	0	0	0	0	0	0	0
AT1G19630	member of CYP722A	CYTOCHROME P450, FAMILY 722, SUBFAMILY A, POLYPEPTIDE 1 (CYP722A1)	-1.50654	0.0196152	-2.18143	0.0077955	-1.19739	0.159709	-1.87228	0.0270519	42.4744	58.4733	54.5531	24.1841	14.9242	15.2935	6.24813	8.63233	0	20.9239	24.1554
AT1G19640	Encodes a S-adenosyl-L-methionine:jasmonic acid carboxyl methyltransferase that catalyzes the formation of methyljasmonate from jasmonic acid. Its expression is induced in response to wounding or methyljasmonate treatment.	JASMONIC ACID CARBOXYL METHYLTRANSFERASE (JMT)	-0.000965114	1	-1.26468	0.0634589	0.449945	0.63594	-0.813765	0.288038	63.7116	36.2938	28.0137	45.3451	34.8231	48.0652	16.6617	45.3197	10.9119	53.8043	62.8041
AT1G19650	Sec14p-like phosphatidylinositol transfer family protein; FUNCTIONS IN: phosphatidylinositol transporter activity, transporter activity; INVOLVED IN: transport; LOCATED IN: plasma membrane; EXPRESSED IN: 20 plant structures; EXPRESSED DURING: 15 growth stages; CONTAINS InterPro DOMAIN/s: Cellular retinaldehyde-binding/triple function, C-terminal (InterPro:IPR001251), Cellular retinaldehyde-binding/triple function, N-terminal (InterPro:IPR008273), Cellular retinaldehyde binding/alpha-tocopherol transport (InterPro:IPR001071), Phosphatidylinositol transfer protein-like, N-terminal (InterPro:IPR011074); BEST Arabidopsis thaliana protein match is: Sec14p-like phosphatidylinositol transfer family protein (TAIR:AT1G75370.1)	0	-1.45736	1.31285e-08	-1.77091	2.23056e-10	0.618781	0.0618825	0.30523	0.41102	339.795	405.281	286.035	108.828	121.052	146.38	129.128	142.433	192.049	446.875	606.301
AT1G19660	Wound-responsive family protein; FUNCTIONS IN: DNA binding, nuclease activity; INVOLVED IN: response to wounding, nucleotide-excision repair; EXPRESSED IN: ovule; CONTAINS InterPro DOMAIN/s: Protein of unknown function DUF151 (InterPro:IPR003729), UvrB/UvrC protein (InterPro:IPR001943); BEST Arabidopsis thaliana protein match is: bifunctional nuclease in basal defense response 1 (TAIR:AT1G75380.3)	BIFUNCTIONAL NUCLEASE IN BASAL DEFENSE RESPONSE 2 (BBD2); (ATBBD2)	-2.92931	6.35062e-44	-1.65811	6.57871e-13	1.14731	3.40528e-06	2.4185	1.44597e-29	1393.31	1587.85	1094.75	151.15	184.065	201	1116.33	752.091	990.801	3311.95	2705.41
AT1G19670	Chlorophyllase is the first enzyme involved in chlorophyll degradation. It catalyzes the hydrolysis of the ester bond to yield chlorophyllide and phytol. AtCLH1 lacks a typical signal sequence for the chloroplast. Its expression is induced rapidly by methyljasmonate, a known promoter of senescence and chlorophyll degradation.	CHLOROPHYLLASE 1 (CLH1);CORONATINE-INDUCED PROTEIN 1 (CORI1);CHLOROPHYLLASE 1 (ATCLH1);CORONATINE-INDUCED PROTEIN 1 (ATHCOR1)	-2.16593	7.65989e-12	-2.16462	6.60728e-10	0.363385	0.469791	0.364698	0.428285	1541.21	981.948	768.166	365.784	152.558	214.108	247.843	334.503	362.275	1482.61	1340.63
AT1G19680	RING/U-box superfamily protein; FUNCTIONS IN: zinc ion binding; INVOLVED IN: N-terminal protein myristoylation; EXPRESSED IN: 24 plant structures; EXPRESSED DURING: 15 growth stages; CONTAINS InterPro DOMAIN/s: Zinc finger, RING-type (InterPro:IPR001841); BEST Arabidopsis thaliana protein match is: RING/U-box superfamily protein (TAIR:AT1G75400.1)	0	-0.187873	0.632833	0.608351	0.088245	0.363734	0.432745	1.15996	0.000365997	326.143	304.464	330.267	181.38	255.369	409.646	723.742	435.933	725.642	433.424	391.318
AT1G19690	NAD(P)-binding Rossmann-fold superfamily protein; FUNCTIONS IN: coenzyme binding, binding, catalytic activity; INVOLVED IN: cellular metabolic process, metabolic process; LOCATED IN: chloroplast; EXPRESSED IN: 21 plant structures; EXPRESSED DURING: 13 growth stages; CONTAINS InterPro DOMAIN/s: NAD-dependent epimerase/dehydratase (InterPro:IPR001509), NAD(P)-binding domain (InterPro:IPR016040)	0	-0.172043	0.673337	-0.176733	0.688067	-0.597707	0.174461	-0.602397	0.120804	147.902	175.42	201.257	160.975	129.343	175.875	115.59	90.6394	100.39	76.2228	153.387
AT1G19700	Encodes a member of the BEL family of homeodomain proteins. Its interaction with PLP (PAS/LOV PROTEIN) is diminished by blue light.	BEL1-LIKE HOMEODOMAIN 10 (BEL10);BEL1-LIKE HOMEODOMAIN 10 (BLH10)	0.40937	0.105804	0.73532	0.00425078	0.607645	0.0371516	0.933595	0.000114845	584.782	709.745	491.715	608.38	776.886	987.521	1653.67	1346.64	1526.58	1019.29	794.713
AT1G19710	UDP-Glycosyltransferase superfamily protein; FUNCTIONS IN: transferase activity, transferring glycosyl groups; INVOLVED IN: biosynthetic process; LOCATED IN: Golgi apparatus; EXPRESSED IN: 21 plant structures; EXPRESSED DURING: 13 growth stages; CONTAINS InterPro DOMAIN/s: Glycosyl transferase, group 1 (InterPro:IPR001296); BEST Arabidopsis thaliana protein match is: UDP-Glycosyltransferase superfamily protein (TAIR:AT1G75420.1)	0	-0.0959091	0.866447	-0.698175	0.154172	-0.135446	0.859716	-0.737711	0.140157	140.317	102.832	148.178	160.219	127.685	77.5597	49.9851	115.457	54.5595	112.092	125.608
AT1G19715	Mannose-binding lectin superfamily protein; FUNCTIONS IN: molecular_function unknown; INVOLVED IN: biological_process unknown; LOCATED IN: cellular_component unknown; EXPRESSED IN: 22 plant structures; EXPRESSED DURING: 13 growth stages; CONTAINS InterPro DOMAIN/s: Mannose-binding lectin (InterPro:IPR001229); BEST Arabidopsis thaliana protein match is: Mannose-binding lectin superfamily protein (TAIR:AT1G73040.1).	0	0.131372	0.676625	-1.0002	0.000154447	0.804662	0.00565982	-0.326912	0.3021	615.121	713.778	782.173	915.971	566.29	830.217	606.069	478.015	759.468	1321.19	1137.72
AT1G19720	Pentatricopeptide repeat (PPR-like) superfamily protein; INVOLVED IN: biological_process unknown; LOCATED IN: nucleus, chloroplast, cytoplasm; CONTAINS InterPro DOMAIN/s: Pentatricopeptide repeat (InterPro:IPR002885); BEST Arabidopsis thaliana protein match is: Tetratricopeptide repeat (TPR)-like superfamily protein (TAIR:AT3G57430.1)	0	0.49716	0.0733964	-0.322902	0.304796	0.718414	0.024634	-0.101649	0.809035	838.111	777.292	1126.45	1693.64	901.254	1275.91	1218.39	964.663	1425.09	1479.62	1529.04
AT1G19730	encodes a cytosolic thioredoxin that reduces disulfide bridges of target proteins by the reversible formation of a disulfide bridge between two neighboring Cys residues present in the active site. Thioredoxins have been found to regulate a variety of biological reactions in prokaryotic and eukaryotic cells.	(ATTRX4);THIOREDOXIN H-TYPE 4 (ATH4)	-0.393048	0.343095	0.544147	0.196143	0.09627	0.889066	1.03347	0.00805428	174.449	211.714	171.031	95.2247	199.818	128.902	387.384	291.341	188.776	233.152	164.257
AT1G19740	ATP-dependent protease La (LON) domain protein; FUNCTIONS IN: ATP-dependent peptidase activity; INVOLVED IN: proteolysis; LOCATED IN: chloroplast; EXPRESSED IN: 22 plant structures; EXPRESSED DURING: 13 growth stages; CONTAINS InterPro DOMAIN/s: Peptidase S16, lon N-terminal (InterPro:IPR003111); BEST Arabidopsis thaliana protein match is: ATP-dependent protease La (LON) domain protein (TAIR:AT1G75460.1)	0	0.721827	1.14645e-05	0.266269	0.181686	0.801085	2.90474e-05	0.345527	0.0799515	1356.91	1620.11	1363.09	2444.86	2067	2644.68	3115.74	3308.34	2666.87	2605.03	2434.87
AT1G19750	Transducin/WD40 repeat-like superfamily protein; CONTAINS InterPro DOMAIN/s: WD40 repeat 2 (InterPro:IPR019782), WD40 repeat, conserved site (InterPro:IPR019775), WD40 repeat (InterPro:IPR001680), G-protein beta WD-40 repeat, region (InterPro:IPR020472), WD40 repeat-like-containing domain (InterPro:IPR011046), WD40-repeat-containing domain (InterPro:IPR017986), WD40/YVTN repeat-like-containing domain (InterPro:IPR015943), WD40 repeat, subgroup (InterPro:IPR019781); BEST Arabidopsis thaliana protein match is: Transducin/WD40 repeat-like superfamily protein (TAIR:AT1G27840.1)	0	3.0712	0.000145099	3.04892	0.00107035	0.492358	0.758976	0.470081	0.665358	3.03389	2.01632	8.10924	32.4973	33.994	46.9728	69.7708	23.7389	63.289	0	12.0777
AT1G19770	Member of a family of proteins related to PUP1, a purine transporter. May be involved in the transport of purine and purine derivatives such as cytokinins, across the plasma membrane. The mRNA is cell-to-cell mobile.	PURINE PERMEASE 14 (ATPUP14);PURINE PERMEASE 14 (PUP14)	-1.46053	1.74037e-11	-2.41327	5.3306e-25	1.5797	1.20949e-10	0.626961	0.0151527	952.641	1221.89	1251.03	522.224	417.877	301.5	618.565	732.669	570.693	3143.07	3681.29
AT1G19780	Encodes a member of the cyclic nucleotide gated channel (CNGC) family that is essential for male reproductive fertility.	CYCLIC NUCLEOTIDE GATED CHANNEL 8 (ATCNGC8); (CNGC8);CYCLIC NUCLEOTIDE GATED CHANNEL 8 (CNGC8)	-1.54602	0.283926	0.358456	0.848711	-1.81357	0.338764	0.0909049	0.971925	6.82625	27.2203	18.4301	6.80177	2.48736	8.73912	12.4963	0	6.54714	0	9.66217
AT1G19790	A member of SHI gene family. Arabidopsis thaliana has ten members that encode proteins with a RING finger-like zinc finger motif. Despite being highly divergent in sequence, many of the SHI-related genes are partially redundant in function and synergistically promote gynoecium, stamen and leaf development in Arabidopsis.	SHI-RELATED SEQUENCE 7 (SRS7)	-1.56535	0.313059	3.10372	0.193262	-6.0184	0.00983701	-1.34933	0.517893	18.2033	12.0979	17.6929	6.04601	9.94945	0	4.16542	0	2.18238	0	0
AT1G19800	Encodes a permease-like protein involved in lipid transfer from the ER to the chloroplast, more specifically, transfer of phosphatidate across the chloroplast inner membrane. Mutant leaves accumulate trigalactosyldiacylglycerol, triacylglycerol and phosphatidate. Chloroplast lipids are altered in their fatty acid composition and as a consequence the development of chloroplasts in the mutants are impacted. The mutant seeds has a higher abortion rate. Mutations in this gene suppress the low temperature-induced phenotype of Arabidopsis tocopherol-deficient mutant vte2.	ATP-BINDING CASSETTE I14 (ABCI14);TRIGALACTOSYLDIACYLGLYCEROL 1 (TGD1)	0.091932	0.711902	-0.0892061	0.728192	0.172422	0.570189	-0.00871615	0.982946	509.693	609.937	476.234	547.164	524.004	629.217	608.152	582.682	497.583	558.967	637.703
AT1G19830	SAUR-like auxin-responsive protein family ; CONTAINS InterPro DOMAIN/s: Auxin responsive SAUR protein (InterPro:IPR003676); BEST Arabidopsis thaliana protein match is: SAUR-like auxin-responsive protein family (TAIR:AT1G75580.1)	SMALL AUXIN UPREGULATED RNA 54 (SAUR54)	-1.56739	0.182999	-0.490355	0.770161	-2.99148	0.0381239	-1.91445	0.182784	25.788	68.5549	25.0649	22.6726	14.9242	2.18478	4.16542	6.47425	0	0	9.66217
AT1G19835	TCS1 encodes a coiled-coil domain protein that binds to microtubules and co-localizes with the cortical microtubules. Mutants have defects in trichome branching and hypocotyl elongation. TCS1 interacts with ZWI and appears to be involved in microtubule assembly.	TRICHOME CELL SHAPE 1 (TCS1)	-0.658435	0.0217579	-1.88128	9.44867e-11	0.362986	0.365545	-0.859861	0.0046363	1177.15	1080.75	1694.09	1098.11	676.563	728.624	471.734	345.293	563.054	1431.79	1956.59
AT1G19840	SAUR-like auxin-responsive protein family ; CONTAINS InterPro DOMAIN/s: Auxin responsive SAUR protein (InterPro:IPR003676); BEST Arabidopsis thaliana protein match is: SAUR-like auxin-responsive protein family (TAIR:AT1G75590.1)	SMALL AUXIN UPREGULATED RNA 53 (SAUR53)	-0.907067	0.310577	-0.812168	0.425924	-1.08886	0.341201	-0.993962	0.351501	63.7116	46.3754	33.9114	4.53451	54.722	17.4782	10.4136	19.4227	8.72952	20.9239	24.1554
AT1G19850	Encodes a transcription factor (IAA24) mediating embryo axis formation and vascular development. Similar to AUXIN RESPONSIVE FACTOR 1 (ARF1) shown to bind to auxin responsive elements (AREs), and to the maize transcriptional activator VIVIPAROUS 1( VP1). In situ hybridization shows expression in provascular tissue of embryos, the emerging shoot primordia, then is restricted to provascular tissue, and in the root central vascular cylinder.	MONOPTEROS (MP);AUXIN RESPONSE FACTOR 5 (ARF5);INDOLE-3-ACETIC ACID INDUCIBLE 24 (IAA24)	0.126153	0.665604	0.650679	0.0140018	-1.37668	1.0813e-07	-0.852152	0.000445795	838.87	822.659	799.866	888.764	1137.55	657.619	491.52	453.197	543.413	272.011	358.708
AT1G19860	Zinc finger C-x8-C-x5-C-x3-H type family protein; FUNCTIONS IN: zinc ion binding, nucleic acid binding; INVOLVED IN: biological_process unknown; EXPRESSED IN: 23 plant structures; EXPRESSED DURING: 13 growth stages; CONTAINS InterPro DOMAIN/s: Zinc finger, CCCH-type (InterPro:IPR000571); BEST Arabidopsis thaliana protein match is: Zinc finger C-x8-C-x5-C-x3-H type family protein (TAIR:AT5G66270.1)	0	0.62807	0.00348197	0.373831	0.13985	-0.0299792	0.94931	-0.284218	0.300928	339.795	572.635	485.08	696.047	699.778	761.396	596.697	574.05	600.155	448.369	462.576
AT1G19870	Encodes a microtubule-associated protein.	IQ-DOMAIN 32 (iqd32)	-0.619968	0.00841768	-0.419162	0.121507	-0.204303	0.578728	-0.00349626	0.995598	789.569	810.561	874.324	665.817	507.422	434.771	524.843	468.304	613.249	579.891	850.271
AT1G19880	Regulator of chromosome condensation (RCC1) family protein; CONTAINS InterPro DOMAIN/s: Regulator of chromosome condensation/beta-lactamase-inhibitor protein II (InterPro:IPR009091), Regulator of chromosome condensation, RCC1 (InterPro:IPR000408); BEST Arabidopsis thaliana protein match is: Regulator of chromosome condensation (RCC1) family protein (TAIR:AT5G63860.1)	0	0.734163	0.000460903	1.23898	6.41501e-08	-0.587522	0.0290606	-0.0827063	0.808631	587.816	487.95	601.558	1031.6	1016.5	741.733	878.904	985.164	772.563	324.32	419.097
AT1G19890	histone 3.3, male-gamete-specific expression. Direct target promoter of the male germline-specific transcription factor DUO1.	MALE-GAMETE-SPECIFIC HISTONE H3 (ATMGH3);MALE-GAMETE-SPECIFIC HISTONE H3 (MGH3)	NA	NA	#VALUE!	NA	NA	NA	NA	NA	0	0	0	0	0	0	0	0	0	0	0
AT1G19900	glyoxal oxidase-related protein; FUNCTIONS IN: molecular_function unknown; INVOLVED IN: biological_process unknown; LOCATED IN: endomembrane system; EXPRESSED IN: root; CONTAINS InterPro DOMAIN/s: Galactose oxidase/kelch, beta-propeller (InterPro:IPR011043), Galactose oxidase, beta-propeller (InterPro:IPR015916), Immunoglobulin E-set (InterPro:IPR014756), Glyoxal oxidase, N-terminal (InterPro:IPR009880), Domain of unknown function DUF1929 (InterPro:IPR015202); BEST Arabidopsis thaliana protein match is: glyoxal oxidase-related protein (TAIR:AT1G75620.1)	0	NA	NA	#VALUE!	NA	NA	NA	NA	NA	0	0	0	0	0	0	0	0	0	0	0
AT1G19910	vacuolar H+-pumping ATPase 16 kDa proteolipid (ava-p2)	(AVA-P2); (AVA-2PE);VACUOLAR-TYPE H+ ATPASE C2 (ATVHA-C2)	-0.912189	4.37296e-05	-0.722619	0.00410993	0.127007	0.74813	0.316577	0.279768	2223.08	2340.95	1618.16	797.318	1363.9	1124.07	1323.56	1500.95	1265.78	2180.57	2318.92
AT1G19920	encodes a chloroplast form of ATP sulfurylase.	(APS2);ATP SULFURYLASE ARABIDOPSIS 1 (ASA1); (ATPS2)	0.313993	0.0836671	0.364203	0.0618876	-0.339294	0.131283	-0.289085	0.160641	2142.68	2375.23	1960.22	2684.43	2561.15	2806.35	1921.3	2608.04	2060.17	1630.57	1781.46
AT1G19930	Galactose oxidase/kelch repeat superfamily protein; CONTAINS InterPro DOMAIN/s: F-box domain, cyclin-like (InterPro:IPR001810), Galactose oxidase/kelch, beta-propeller (InterPro:IPR011043), Kelch repeat type 1 (InterPro:IPR006652), Kelch related (InterPro:IPR013089), Kelch-type beta propeller (InterPro:IPR015915); BEST Arabidopsis thaliana protein match is: Galactose oxidase/kelch repeat superfamily protein (TAIR:AT1G60570.1)	0	NA	NA	#VALUE!	NA	NA	NA	NA	NA	0	0	0	0	0	0	0	0	0	0	0
AT1G19940	glycosyl hydrolase 9B5 (GH9B5); FUNCTIONS IN: hydrolase activity, hydrolyzing O-glycosyl compounds, catalytic activity; INVOLVED IN: carbohydrate metabolic process; LOCATED IN: endomembrane system; EXPRESSED IN: 18 plant structures; EXPRESSED DURING: 11 growth stages; CONTAINS InterPro DOMAIN/s: Six-hairpin glycosidase (InterPro:IPR012341), Glycoside hydrolase, family 9, active site (InterPro:IPR018221), Six-hairpin glycosidase-like (InterPro:IPR008928), Glycoside hydrolase, family 9 (InterPro:IPR001701); BEST Arabidopsis thaliana protein match is: glycosyl hydrolase 9B7 (TAIR:AT1G75680.1)	GLYCOSYL HYDROLASE 9B5 (AtGH9B5);GLYCOSYL HYDROLASE 9B5 (GH9B5)	-0.983757	0.0203873	-2.36954	1.03415e-06	-0.378799	0.557869	-1.76458	0.000331582	101.635	147.191	84.0412	55.9256	53.0637	58.9891	8.33085	23.7389	17.459	95.6521	74.8818
AT1G19950	HVA22-like protein H (ATHVA22H) (HVA22H); CONTAINS InterPro DOMAIN/s: TB2/DP1/HVA22 related protein (InterPro:IPR004345); BEST Arabidopsis thaliana protein match is: Abscisic acid-responsive (TB2/DP1, HVA22) family protein (TAIR:AT5G42560.1)	HVA22-LIKE PROTEIN H (ATHVA22H) (HVA22H)	-0.262184	0.56319	-0.600337	0.187625	-0.598646	0.251528	-0.936799	0.0288066	120.597	160.298	158.499	128.478	156.704	79.7445	66.6468	83.0861	41.4652	86.6847	106.284
AT1G19960	BEST Arabidopsis thaliana protein match is: transmembrane receptors (TAIR:AT2G32140.1)	0	-0.430768	0.190582	-2.93471	7.36017e-21	1.23571	0.000205736	-1.26823	9.62612e-05	223.749	241.959	198.308	213.878	142.609	134.364	64.5641	87.4023	52.3771	612.771	429.966
AT1G19968	other RNA	0	0	NA	1.55429	NA	0	NA	2.16261	NA	0	0	0	0	0	0	0	0	2.18238	0	0
AT1G19970	ER lumen protein retaining receptor family protein; FUNCTIONS IN: ER retention sequence binding, receptor activity; INVOLVED IN: protein retention in ER lumen, protein transport; LOCATED IN: integral to membrane; EXPRESSED IN: 23 plant structures; EXPRESSED DURING: 15 growth stages; CONTAINS InterPro DOMAIN/s: ER lumen protein retaining receptor (InterPro:IPR000133); BEST Arabidopsis thaliana protein match is: ER lumen protein retaining receptor family protein (TAIR:AT1G75760.1)	0	0.169547	0.797621	-0.888417	0.126262	0.0558525	0.958876	-1.00211	0.0846258	131.974	46.3754	76.6692	103.538	109.444	74.2825	43.7369	36.6874	63.289	50.8152	125.608
AT1G19980	cytomatrix protein-related	0	0.290393	0.397447	1.2489	0.000252333	-0.688657	0.0928835	0.269846	0.503188	95.5674	82.6692	98.7853	110.34	134.318	93.9456	122.88	138.117	148.402	56.7934	57.973
AT1G19990	unknown protein; FUNCTIONS IN: molecular_function unknown; INVOLVED IN: biological_process unknown; LOCATED IN: cellular_component unknown; EXPRESSED IN: cultured cell; BEST Arabidopsis thaliana protein match is: unknown protein (TAIR:AT5G11600.1)	0	1.31084	0.00088746	2.59139	6.8185e-07	-2.15993	0.000125423	-0.879384	0.0531094	75.0887	48.3917	79.618	225.214	180.748	98.3151	95.8047	78.77	100.39	11.9565	18.1166
AT1G20000	Encodes TAF11b, a putative TBP-associated factor (TBP: TATA binding protein).	TBP-ASSOCIATED FACTOR 11B (TAF11b)	-0.868423	NA	0	NA	-0.2601	NA	0	NA	0.758472	0	0	0	0	0	0	0	0	0	0
AT1G20010	beta tubulin	TUBULIN BETA-5 CHAIN (TUB5)	-0.181096	0.45102	-0.997897	2.82981e-06	0.364514	0.176049	-0.452287	0.0494788	3989.56	4846.23	4567.71	4190.64	4374.44	3254.23	2376.37	3531.7	2732.34	6214.4	5290.04
AT1G20015	snoRNA	0	0.577703	0.43807	2.77672	0.00293833	-2.76843	0.00603975	-0.569409	0.519929	27.305	29.2367	25.8021	15.115	54.722	53.5271	18.7444	28.0551	36.0093	4.48369	3.62331
AT1G20020	Encodes a leaf-type ferredoxin:NADP(H) oxidoreductase. It is present in both chloroplast stroma and thylakoid membranes but is more abundant in the stroma The mRNA is cell-to-cell mobile.	FERREDOXIN-NADP(+)-OXIDOREDUCTASE 2 (FNR2);LEAF FNR 2 (ATLFNR2);LEAF-TYPE CHLOROPLAST-TARGETED FNR 2 (LFNR2)	0.653173	0.000211001	0.0101359	0.971652	0.865606	1.71533e-05	0.222569	0.34149	7426.96	8210.46	7205.43	11230.5	10032.4	14662.1	13539.7	14967.4	13406.4	15172.8	12575.3
AT1G20030	Pathogenesis-related thaumatin superfamily protein; CONTAINS InterPro DOMAIN/s: Thaumatin, conserved site (InterPro:IPR017949), Thaumatin, pathogenesis-related (InterPro:IPR001938); BEST Arabidopsis thaliana protein match is: Pathogenesis-related thaumatin superfamily protein (TAIR:AT1G75800.1)	0	-0.266783	0.609117	-0.102702	0.866954	-0.406928	0.541766	-0.242846	0.708356	83.4319	68.5549	66.3483	74.0637	71.3044	34.9565	37.4888	61.5053	54.5595	56.7934	53.1419
AT1G20040	tRNA-Leu (anticodon: CAA)	0	NA	NA	#VALUE!	NA	NA	NA	NA	NA	0	0	0	0	0	0	0	0	0	0	0
AT1G20050	C-8 sterol isomerase that also plays a role in miRNA function.	HYDRA1 (HYD1);MIRNA ACTION DEFICIENT 4 (MAD4)	-0.0224622	0.924248	0.0220824	0.930647	-0.36984	0.0892335	-0.325295	0.100387	1042.14	1070.67	1081.48	923.529	1242.02	978.782	818.506	851.363	840.217	848.913	799.544
AT1G20060	ATP binding microtubule motor family protein; FUNCTIONS IN: microtubule motor activity, ATP binding; INVOLVED IN: microtubule-based movement; LOCATED IN: chloroplast; CONTAINS InterPro DOMAIN/s: Kinesin, motor region, conserved site (InterPro:IPR019821), Kinesin, motor domain (InterPro:IPR001752); BEST Arabidopsis thaliana protein match is: P-loop containing nucleoside triphosphate hydrolases superfamily protein (TAIR:AT5G60930.1)	0	0.604754	0.102579	1.54476	0.000347295	-1.65885	0.000260375	-0.718846	0.0751446	122.872	79.6447	86.99	158.708	135.976	146.38	108.301	67.9796	91.66	40.3532	21.7399
AT1G20065	FUNCTIONS IN: molecular_function unknown; INVOLVED IN: biological_process unknown; LOCATED IN: endomembrane system; BEST Arabidopsis thaliana protein match is: TFIIB zinc-binding protein (TAIR:AT3G25940.1).	0	-1.0049	0.694366	3.30455	0.258435	-4.68515	0.139842	-0.375699	NA	9.10166	4.03264	5.89763	6.04601	3.31648	0	7.28949	0	0	0	0
AT1G20070	unknown protein; FUNCTIONS IN: molecular_function unknown; INVOLVED IN: biological_process unknown; LOCATED IN: chloroplast; EXPRESSED IN: 20 plant structures; EXPRESSED DURING: 11 growth stages	0	NA	NA	#VALUE!	NA	NA	NA	NA	NA	0	0	0	0	0	0	0	0	0	0	0
AT1G20080	Encodes a synaptotagmin localized on the Golgi apparatus and that regulates protein secretion via the unconventional protein transport from the cytosol to the extracellular matrix in plant cells.	(NTMC2T1.2); (NTMC2TYPE1.2); (ATSYTB); (SYTB);SYNAPTOTAGMIN 2 (SYT2)	-3.12944	0.138722	-2.67411	0.355823	-3.25471	0.2574	-2.79938	0.362202	7.58472	18.1469	10.3209	0	0	4.36956	0	0	0	0	2.41554
AT1G20090	Member of the Rho GTPase family. Functions to organize the microtubular cytoskeleton in combination with RIC1 and RIC4. These interactions affect pavement cell morphogenesis and pollen tube growth. ROP2 expression is stimulated by brassinosteroid treatment. Inhibit light-induced stomatal opening. The mRNA is cell-to-cell mobile.	(ATRAC4); (ATROP2);RHO-RELATED PROTEIN FROM PLANTS 2 (ROP2);ARABIDOPSIS RAC-LIKE 4 (ARAC4)	-0.712299	9.04206e-05	-0.570048	0.00662523	-0.410029	0.0887984	-0.267778	0.264351	946.573	817.618	884.644	578.15	599.454	436.956	435.287	466.146	441.932	708.423	622.002
AT1G20100	unknown protein; BEST Arabidopsis thaliana protein match is: unknown protein (TAIR:AT1G75860.1)	0	0.589456	0.00102432	0.226875	0.306353	-0.0702424	0.834445	-0.432823	0.0344846	860.866	710.753	793.231	1078.46	1181.5	1302.13	915.352	855.679	866.405	636.684	863.556
AT1G20110	Encodes a protein that is localized to the peripheral membrane of late endosomal compartments. Involved in the regulation of mulitivesicular/prevacuolar compartment protein sorting. Loss of function mutations are embryo lethal. Regulates IRT1-dependent metal transport and metal homeostasis. The mRNA is cell-to-cell mobile.	FYVE DOMAIN PROTEIN REQUIRED FOR ENDOSOMAL SORTING 1 (FREE1);FYVE-DOMAIN PROTEIN 1 (FYVE1)	-0.462244	0.00493327	-0.636501	0.000284511	0.544005	0.00453726	0.369747	0.0476257	1228.72	1484.01	1360.88	879.695	1076.2	1000.63	1383.96	1213.92	1221.04	2083.42	1875.67
AT1G20120	GDSL-motif esterase/acyltransferase/lipase. Enzyme group with broad substrate specificity that may catalyze acyltransfer or hydrolase reactions with lipid and non-lipid substrates.	0	-0.444997	0.792944	0.54708	0.720631	1.11034	0.550142	2.10241	0.146925	7.58472	0	3.68602	4.53451	1.65824	2.18478	10.4136	12.9485	13.0943	11.9565	4.83108
AT1G20130	GDSL-motif esterase/acyltransferase/lipase. Enzyme group with broad substrate specificity that may catalyze acyltransfer or hydrolase reactions with lipid and non-lipid substrates.	0	0.999073	0.795489	-2.47842	0.435082	3.92363	0.299016	0.446141	NA	1.51694	0	0	3.02301	0	0	2.08271	2.15808	0	0	15.701
AT1G20132	GDSL-motif esterase/acyltransferase/lipase. Enzyme group with broad substrate specificity that may catalyze acyltransfer or hydrolase reactions with lipid and non-lipid substrates.	0	1.87543	NA	0	NA	0	NA	-1.50179	NA	0	0	0	0	1.65824	0	0	0	0	0	0
AT1G20135	GDSL-motif esterase/acyltransferase/lipase. Enzyme group with broad substrate specificity that may catalyze acyltransfer or hydrolase reactions with lipid and non-lipid substrates.	0	NA	NA	#VALUE!	NA	NA	NA	NA	NA	0	0	0	0	0	0	0	0	0	0	0
AT1G20140	SKP1-like 4 (SK4); CONTAINS InterPro DOMAIN/s: E3 ubiquitin ligase, SCF complex, Skp subunit (InterPro:IPR016897), SKP1 component, dimerisation (InterPro:IPR016072), SKP1 component (InterPro:IPR001232), BTB/POZ fold (InterPro:IPR011333), SKP1 component, POZ (InterPro:IPR016073); BEST Arabidopsis thaliana protein match is: SKP1-like 3 (TAIR:AT2G25700.1)	SKP1-LIKE 4 (ASK4);SKP1-LIKE 4 (SK4)	0.322089	0.40145	1.22023	0.00362836	-1.58092	0.000245738	-0.682771	0.0784546	103.152	85.6936	100.26	151.15	117.735	91.7608	83.3085	72.2957	69.8362	35.8695	28.9865
AT1G20150	Subtilisin-like serine endopeptidase family protein; FUNCTIONS IN: identical protein binding, serine-type endopeptidase activity; INVOLVED IN: proteolysis, negative regulation of catalytic activity; LOCATED IN: endomembrane system; EXPRESSED IN: leaf whorl, sepal, root, flower, seed; EXPRESSED DURING: F mature embryo stage, petal differentiation and expansion stage, E expanded cotyledon stage; CONTAINS InterPro DOMAIN/s: Protease-associated PA (InterPro:IPR003137), Proteinase inhibitor, propeptide (InterPro:IPR009020), Peptidase S8/S53, subtilisin/kexin/sedolisin (InterPro:IPR000209), Peptidase S8/S53, subtilisin, active site (InterPro:IPR022398), Proteinase inhibitor I9, subtilisin propeptide (InterPro:IPR010259), Peptidase S8, subtilisin-related (InterPro:IPR015500); BEST Arabidopsis thaliana protein match is: Subtilisin-like serine endopeptidase family protein (TAIR:AT1G20160.1)	0	1.77758	NA	0	NA	0	NA	-1.40394	NA	0	0	0	1.5115	0	0	0	0	0	0	0
AT1G20160	Encodes two isoforms. One (SBT5.2(a) ) is a secreted, cell wall localized subtilisin-like serine protease that is involved in regulation of stomatal development. The second isoform (SBT5.2(b) is localized to endosomes.	CO2 RESPONSE SECRETED PROTEASE (CRSP); (ATSBT5.2); (SBT5.2(A))	-0.454911	0.127434	-0.656238	0.0330013	0.625062	0.0703302	0.423735	0.216173	185.067	298.416	188.724	175.334	179.09	133.272	229.098	189.911	236.788	328.804	359.916
AT1G20170	tRNA-Glu (anticodon: TTC)	0	NA	NA	#VALUE!	NA	NA	NA	NA	NA	0	0	0	0	0	0	0	0	0	0	0
AT1G20180	Protein of unknown function (DUF677); CONTAINS InterPro DOMAIN/s: Protein of unknown function DUF677 (InterPro:IPR007749); BEST Arabidopsis thaliana protein match is: Protein of unknown function (DUF677) (TAIR:AT3G49070.1)	0	-2.02067	NA	0	NA	-1.41234	NA	0	NA	0	2.01632	0	0	0	0	0	0	0	0	0
AT1G20190	member of Alpha-Expansin Gene Family. Naming convention from the Expansin Working Group (Kende et al, 2004. Plant Mol Bio)	(ATEXP11);EXPANSIN 11 (EXP11);EXPANSIN 11 (ATEXPA11); (ATHEXP ALPHA 1.14);EXPANSIN 11 (EXPA11)	-0.368479	0.425564	-1.14103	0.00805801	0.842789	0.0918507	0.0702403	0.922365	274.567	550.456	269.817	340.844	301.8	203.185	170.782	440.249	278.254	786.141	521.757
AT1G20200	EMBRYO DEFECTIVE 2719 (EMB2719); FUNCTIONS IN: enzyme regulator activity; INVOLVED IN: ubiquitin-dependent protein catabolic process, embryo development ending in seed dormancy; LOCATED IN: proteasome complex, plasma membrane, proteasome regulatory particle, lid subcomplex; EXPRESSED IN: 24 plant structures; EXPRESSED DURING: 13 growth stages; CONTAINS InterPro DOMAIN/s: Proteasome component (PCI) domain (InterPro:IPR000717), PCI/PINT associated module (InterPro:IPR013143), 26S proteasome regulatory subunit, C-terminal (InterPro:IPR013586); BEST Arabidopsis thaliana protein match is: PAM domain (PCI/PINT associated module) protein (TAIR:AT1G75990.1)	EMBRYO DEFECTIVE 2719 (emb2719);HAPLESS 15 (HAP15)	0.178769	0.357172	0.683117	0.000195469	-0.602337	0.00251797	-0.0979891	0.698919	1181.7	1143.25	1078.53	1148.74	1459.25	1244.23	1348.56	1131.91	1118.47	723.369	770.558
AT1G20210	tRNA-Asp (anticodon: GTC)	0	NA	NA	#VALUE!	NA	NA	NA	NA	NA	0	0	0	0	0	0	0	0	0	0	0
AT1G20220	Alba DNA/RNA-binding protein; FUNCTIONS IN: nucleic acid binding; INVOLVED IN: biological_process unknown; LOCATED IN: plant-type cell wall; EXPRESSED IN: 25 plant structures; EXPRESSED DURING: 15 growth stages; CONTAINS InterPro DOMAIN/s: Alba, DNA/RNA-binding protein (InterPro:IPR002775); BEST Arabidopsis thaliana protein match is: Alba DNA/RNA-binding protein (TAIR:AT1G76010.1)	0	0.87869	0.00139248	1.60757	9.15517e-08	-1.40577	1.14424e-05	-0.676892	0.0296703	549.134	528.276	625.149	1525.86	890.476	712.238	701.874	710.009	546.686	219.701	208.944
AT1G20225	Thioredoxin superfamily protein; FUNCTIONS IN: molecular_function unknown; INVOLVED IN: biological_process unknown; LOCATED IN: vacuole; CONTAINS InterPro DOMAIN/s: Thioredoxin-like fold (InterPro:IPR012336); BEST Arabidopsis thaliana protein match is: Thioredoxin superfamily protein (TAIR:AT1G76020.1)	0	-0.103301	0.726166	-0.492828	0.0541448	0.638513	0.0195726	0.248987	0.409665	543.066	692.606	499.824	485.193	470.112	660.896	613.359	725.115	579.422	998.369	801.96
AT1G20230	Pentatricopeptide repeat (PPR) superfamily protein; CONTAINS InterPro DOMAIN/s: Pentatricopeptide repeat (InterPro:IPR002885); BEST Arabidopsis thaliana protein match is: Tetratricopeptide repeat (TPR)-like superfamily protein (TAIR:AT3G23330.1)	0	0.60806	0.229347	0.679608	0.255673	-0.859196	0.200088	-0.787648	0.155311	43.9914	62.506	30.9626	89.1787	56.3802	62.2662	47.9024	39.9245	32.7357	20.9239	28.9865
AT1G20240	SWI-SNF-related chromatin binding protein; FUNCTIONS IN: molecular_function unknown; INVOLVED IN: biological_process unknown; LOCATED IN: mitochondrion; BEST Arabidopsis thaliana protein match is: F-box family protein (TAIR:AT1G20940.1)	0	NA	NA	#VALUE!	NA	NA	NA	NA	NA	0	0	0	0	0	0	0	0	0	0	0
AT1G20250	tRNA-Lys (anticodon: CTT)	0	NA	NA	#VALUE!	NA	NA	NA	NA	NA	0	0	0	0	0	0	0	0	0	0	0
AT1G20260	One of three genes encoding the vacuolar ATP synthase subunit B1. The protein binds to and co-localizes with F-actin, bundles F-actin to form higher-order structure, and stabilizes actin filaments in vitro. The mRNA is cell-to-cell mobile.	V-ATPASE B SUBUNIT 3 (VAB3); (ATVAB3)	-0.0309356	0.892312	-0.0600704	0.783182	0.344959	0.0992261	0.315824	0.0969325	3471.53	3967.11	3168.5	3139.39	3271.71	3971.93	4672.56	4157.54	4089.78	4525.54	4454.26
AT1G20270	2-oxoglutarate (2OG) and Fe(II)-dependent oxygenase superfamily protein; FUNCTIONS IN: oxidoreductase activity, acting on paired donors, with incorporation or reduction of molecular oxygen, 2-oxoglutarate as one donor, and incorporation of one atom each of oxygen into both donors, oxidoreductase activity, oxidoreductase activity, acting on paired donors, with incorporation or reduction of molecular oxygen, L-ascorbic acid binding, iron ion binding; INVOLVED IN: oxidation reduction, peptidyl-proline hydroxylation to 4-hydroxy-L-proline; EXPRESSED IN: 23 plant structures; EXPRESSED DURING: 13 growth stages; CONTAINS InterPro DOMAIN/s: Prolyl 4-hydroxylase, alpha subunit (InterPro:IPR006620), Oxoglutarate/iron-dependent oxygenase (InterPro:IPR005123); BEST Arabidopsis thaliana protein match is: 2-oxoglutarate (2OG) and Fe(II)-dependent oxygenase superfamily protein (TAIR:AT5G66060.1)	0	-0.808999	0.0733964	-1.93267	5.38376e-05	-0.237258	0.747061	-1.36093	0.0055432	166.864	159.289	113.529	129.989	71.3044	48.0652	22.9098	41.0036	33.8269	103.125	144.933
AT1G20280	homeobox-leucine zipper protein-related; BEST Arabidopsis thaliana protein match is: homeobox-leucine zipper protein-related (TAIR:AT1G61200.1)	0	NA	NA	#VALUE!	NA	NA	NA	NA	NA	0	0	0	0	0	0	0	0	0	0	0
AT1G20290	SWI-SNF-related chromatin binding protein; BEST Arabidopsis thaliana protein match is: SWI-SNF-related chromatin binding protein (TAIR:AT1G20240.1)	0	1.05511	NA	0	NA	0	NA	-0.681461	NA	0	0	0	0	0.829121	0	0	0	0	0	0
AT1G20300	Pentatricopeptide repeat (PPR) superfamily protein; CONTAINS InterPro DOMAIN/s: Pentatricopeptide repeat (InterPro:IPR002885); BEST Arabidopsis thaliana protein match is: Tetratricopeptide repeat (TPR)-like superfamily protein (TAIR:AT1G77360.1)	0	0.487278	0.101735	0.23199	0.540426	-0.702715	0.0578769	-0.958003	0.00146597	150.936	153.24	180.615	246.375	252.053	180.244	145.79	94.9556	109.119	97.1467	101.453
AT1G20310	unknown protein; FUNCTIONS IN: molecular_function unknown; INVOLVED IN: biological_process unknown; LOCATED IN: chloroplast; EXPRESSED IN: 16 plant structures; EXPRESSED DURING: 9 growth stages; BEST Arabidopsis thaliana protein match is: unknown protein (TAIR:AT1G76070.1)	0	-1.79421	0.351669	-0.160776	0.942379	1.37067	0.559786	3.00411	0.123119	0	2.01632	11.7953	0	0	4.36956	8.33085	6.47425	17.459	11.9565	12.0777
AT1G20320	Haloacid dehalogenase-like hydrolase (HAD) superfamily protein; FUNCTIONS IN: phosphoprotein phosphatase activity; INVOLVED IN: biological_process unknown; LOCATED IN: nucleus; CONTAINS InterPro DOMAIN/s: FCP1-like phosphatase, phosphatase domain (InterPro:IPR011947), NLI interacting factor (InterPro:IPR004274); BEST Arabidopsis thaliana protein match is: Haloacid dehalogenase-like hydrolase (HAD) superfamily protein (TAIR:AT5G54210.1)	0	0	NA	1.49497	NA	0	NA	2.10329	NA	0	0	0	0	0	0	2.08271	0	0	0	0
AT1G20330	Encodes a sterol-C24-methyltransferases involved in sterol biosynthesis. Mutants display altered sterol composition, serrated petals and sepals and altered cotyledon vascular patterning as well as ectopic endoreduplication. This suggests that suppression of endoreduplication is important for petal morphogenesis and that normal sterol composition is required for this suppression.	STEROL METHYLTRANSFERASE 2 (SMT2);COTYLEDON VASCULAR PATTERN 1 (CVP1);FRILL1 (FRL1)	-1.09992	5.19451e-10	-0.914485	4.41005e-06	-0.117335	0.712825	0.068103	0.824278	3437.39	2748.25	3349.12	1536.44	1706.33	1203.81	1524.54	1714.6	1425.09	3138.59	2723.52
AT1G20340	recombination and DNA-damage resistance protein (DRT112) One of two Arabidopsis plastocyanin genes. Predominant form, expressed 10x higher than PETE1. PETE2 is thought to be post-transcriptionally regulated via copper accumulation and is involved in copper homeostasis. Mutation of this gene does not have obvious effect on photosynthesis. In plsp1-1 mutant plastids, the nonmature form of the protein localizes in the membrane.	DNA-DAMAGE-REPAIR/TOLERATION PROTEIN 112 (DRT112);PLASTOCYANIN 2 (PETE2)	-1.0009	2.2755e-06	-0.996127	2.1133e-05	0.7804	0.00243121	0.785174	0.000727764	41533.9	46034.6	34307.2	16408.9	18800.3	25693	35977.8	40430.6	28539	76751.9	62804.1
AT1G20350	mitochondrial inner membrane translocase	TRANSLOCASE INNER MEMBRANE SUBUNIT 17-1 (ATTIM17-1);TRANSLOCASE INNER MEMBRANE SUBUNIT 17-1 (TIM17-1)	-4.03618	0.0107595	-7.21674	2.21471e-05	1.52181	0.328396	-1.65876	0.565751	12.1355	8.06528	10.3209	0	0	2.18478	0	0	0	41.8478	16.9088
AT1G20360	F-box family protein; CONTAINS InterPro DOMAIN/s: F-box domain, cyclin-like (InterPro:IPR001810), F-box domain, Skp2-like (InterPro:IPR022364); BEST Arabidopsis thaliana protein match is: F-box family protein (TAIR:AT1G20940.1)	0	-0.868423	NA	0	NA	-0.2601	NA	0	NA	0	1.00816	0	0	0	0	0	0	0	0	0
AT1G20370	Pseudouridine synthase family protein; FUNCTIONS IN: pseudouridine synthase activity; INVOLVED IN: pseudouridine synthesis, RNA modification; LOCATED IN: cellular_component unknown; EXPRESSED IN: 22 plant structures; EXPRESSED DURING: 13 growth stages; CONTAINS InterPro DOMAIN/s: Pseudouridine synthase, catalytic domain (InterPro:IPR020103), Pseudouridine synthase I, TruA, N-terminal (InterPro:IPR020094), Pseudouridine synthase I, TruA, alpha/beta domain (InterPro:IPR020097), Pseudouridine synthase I, TruA, C-terminal (InterPro:IPR020095), Pseudouridine synthase I, TruA (InterPro:IPR001406); BEST Arabidopsis thaliana protein match is: Pseudouridine synthase family protein (TAIR:AT1G76120.1)	0	0.695784	0.0404476	0.878822	0.0239568	-1.19206	0.00322579	-1.00902	0.00443607	207.821	137.11	237.38	433.801	276.097	233.772	127.045	181.279	161.496	80.7065	89.375
AT1G20380	Prolyl oligopeptidase family protein; FUNCTIONS IN: serine-type peptidase activity, serine-type endopeptidase activity; INVOLVED IN: proteolysis; LOCATED IN: cellular_component unknown; EXPRESSED IN: 19 plant structures; EXPRESSED DURING: 9 growth stages; CONTAINS InterPro DOMAIN/s: Peptidase S9, prolyl oligopeptidase, catalytic domain (InterPro:IPR001375), Peptidase S9A, oligopeptidase, N-terminal beta-propeller (InterPro:IPR004106), Peptidase S9A, prolyl oligopeptidase (InterPro:IPR002470); BEST Arabidopsis thaliana protein match is: Prolyl oligopeptidase family protein (TAIR:AT1G76140.1)	0	0.524662	0.229277	0.266451	0.611688	-0.555738	0.334825	-0.813949	0.0738248	142.593	66.5386	171.031	167.021	164.166	218.478	78.1017	125.169	109.119	106.114	67.6352
AT1G20390	gypsy-like retrotransposon family, has a 1.5e-251 P-value blast match to GB:AAD19359 polyprotein (gypsy_Ty3-element) (Sorghum bicolor)	0	0.596722	0.321185	2.75745	1.39531e-05	-1.85887	0.00954595	0.301856	0.70092	69.7794	16.1306	69.2972	86.1557	63.0132	87.3912	91.6393	84.1652	115.666	8.96739	19.3243
AT1G20400	FUNCTIONS IN: molecular_function unknown; INVOLVED IN: biological_process unknown; LOCATED IN: cellular_component unknown; EXPRESSED IN: cultured cell; CONTAINS InterPro DOMAIN/s: Protein of unknown function DUF1204 (InterPro:IPR009596); BEST Arabidopsis thaliana protein match is: myosin heavy chain-related (TAIR:AT2G15420.1)	0	-0.319706	0.897923	5.77256	0.0109723	-2.63894	0.396143	3.45333	0.0697149	1.51694	0	2.94881	0	1.65824	2.18478	18.7444	4.31616	17.459	0	0
AT1G20405	unknown protein; FUNCTIONS IN: molecular_function unknown; INVOLVED IN: biological_process unknown; LOCATED IN: cellular_component unknown; BEST Arabidopsis thaliana protein match is: Protein of unknown function (DUF833) (TAIR:AT1G20680.2)	0	NA	NA	#VALUE!	NA	NA	NA	NA	NA	0	0	0	0	0	0	0	0	0	0	0
AT1G20410	Pseudouridine synthase family protein; FUNCTIONS IN: pseudouridine synthase activity, RNA binding; INVOLVED IN: pseudouridine synthesis, RNA modification; LOCATED IN: cellular_component unknown; EXPRESSED IN: 22 plant structures; EXPRESSED DURING: 13 growth stages; CONTAINS InterPro DOMAIN/s: Pseudouridine synthase, catalytic domain (InterPro:IPR020103)	0	0.43646	0.164573	0.295263	0.432587	-0.556095	0.165569	-0.697292	0.0329029	184.309	119.971	146.704	201.03	240.445	169.32	106.218	143.512	127.669	106.114	99.0372
AT1G20420	tRNA-Pro (anticodon: TGG)	0	NA	NA	#VALUE!	NA	NA	NA	NA	NA	0	0	0	0	0	0	0	0	0	0	0
AT1G20430	unknown protein	0	0.108259	0.776103	-0.0863898	0.832333	-0.653494	0.0801161	-0.848143	0.00712699	359.516	193.567	239.591	282.651	278.585	294.945	141.624	192.069	141.855	152.446	183.581
AT1G20440	Belongs to the dehydrin protein family, which contains highly conserved stretches of 7-17 residues that are repetitively scattered in their sequences, the K-, S-, Y- and lysine rich segments. Cold regulated gene, amino acid sequence homology with Group II LEA (late embryogenesis abundant) proteins. Also responds to osmotic stress, ABA, dehydration and inhibits e.coli growth while overexpressed. COR47 and RAB18 double overexpressor plants are cold tolerant.	COLD-REGULATED 47 (COR47); (RD17); (AtCOR47)	2.39613	1.44609e-13	1.69323	3.86695e-06	1.10133	0.00802024	0.39843	0.380955	175.965	284.301	367.127	2353.41	1126.78	872.82	2026.48	1874.29	1839.75	603.804	579.73
AT1G20450	Encodes a gene induced by low temperature and dehydration. Inhibits e.coli growth while overexpressed. Belongs to the dehydrin protein family, which contains highly conserved stretches of 7-17 residues that are repetitively scattered in their sequences, the K-, S-, Y- and lysine rich segments. LTI29 and LTI30 double overexpressors confer cold tolerance. Localized to membranes and cytoplasm.	LOW TEMPERATURE INDUCED 29 (LTI29);LOW TEMPERATURE INDUCED 45 (LTI45);EARLY RESPONSIVE TO DEHYDRATION 10 (ERD10)	2.15837	0.000159572	0.11974	0.884722	0.907302	0.262778	-1.13132	0.0988494	345.863	605.905	594.186	4158.9	1625.08	1115.33	1005.95	1274.35	869.679	748.777	1183.62
AT1G20460	unknown protein; BEST Arabidopsis thaliana protein match is: unknown protein (TAIR:AT1G76185.1)	0	-0.379305	0.41569	0.122271	0.824619	-0.153265	0.834342	0.348311	0.533537	91.7751	64.5223	69.2972	50.6354	58.0385	65.5434	88.5152	46.3988	86.204	79.2119	56.7652
AT1G20470	SAUR-like auxin-responsive protein family ; CONTAINS InterPro DOMAIN/s: Auxin responsive SAUR protein (InterPro:IPR003676); BEST Arabidopsis thaliana protein match is: SAUR-like auxin-responsive protein family (TAIR:AT1G76190.1)	SMALL AUXIN UPREGULATED RNA 60 (SAUR60)	-2.20045	NA	-1.72685	NA	-0.193274	NA	0	NA	0	0	2.21161	0	0	0	0	0	0	0	1.20777
AT1G20480	AMP-dependent synthetase and ligase family protein; FUNCTIONS IN: 4-coumarate-CoA ligase activity; INVOLVED IN: phenylpropanoid metabolic process, metabolic process; LOCATED IN: cellular_component unknown; EXPRESSED IN: sperm cell; CONTAINS InterPro DOMAIN/s: AMP-binding, conserved site (InterPro:IPR020845), AMP-dependent synthetase/ligase (InterPro:IPR000873); BEST Arabidopsis thaliana protein match is: OPC-8:0 CoA ligase1 (TAIR:AT1G20510.1)	0	-0.298095	0.507806	-0.11824	0.823292	-0.260145	0.682866	-0.0802902	0.905527	80.398	80.6528	96.5737	85.3999	72.9626	50.2499	85.3912	59.3472	53.4683	83.6956	60.3885
AT1G20490	AMP-dependent synthetase and ligase family protein; FUNCTIONS IN: 4-coumarate-CoA ligase activity; INVOLVED IN: phenylpropanoid metabolic process, metabolic process; EXPRESSED IN: 15 plant structures; EXPRESSED DURING: 4 anthesis, C globular stage, petal differentiation and expansion stage, D bilateral stage; CONTAINS InterPro DOMAIN/s: AMP-binding, conserved site (InterPro:IPR020845), AMP-dependent synthetase/ligase (InterPro:IPR000873); BEST Arabidopsis thaliana protein match is: AMP-dependent synthetase and ligase family protein (TAIR:AT1G20500.1)	0	0.534494	0.138603	0.645767	0.0824125	0.983733	0.0137464	1.09501	0.00140663	69.7794	90.7345	81.0924	86.1557	92.8615	172.598	270.753	243.863	231.332	173.369	144.933
AT1G20500	AMP-dependent synthetase and ligase family protein; FUNCTIONS IN: 4-coumarate-CoA ligase activity; INVOLVED IN: phenylpropanoid metabolic process, metabolic process; CONTAINS InterPro DOMAIN/s: AMP-binding, conserved site (InterPro:IPR020845), AMP-dependent synthetase/ligase (InterPro:IPR000873); BEST Arabidopsis thaliana protein match is: AMP-dependent synthetase and ligase family protein (TAIR:AT5G38120.1)	0	-1.66302	NA	-4.41138	NA	3.02868	NA	0	NA	1.51694	0	0	0	0	0	0	0	0	5.97826	2.41554
AT1G20510	OPC-8:0 CoA ligase1 (OPCL1); FUNCTIONS IN: 4-coumarate-CoA ligase activity; INVOLVED IN: phenylpropanoid metabolic process, jasmonic acid biosynthetic process, response to wounding; LOCATED IN: peroxisome; EXPRESSED IN: 22 plant structures; EXPRESSED DURING: 13 growth stages; CONTAINS InterPro DOMAIN/s: AMP-binding, conserved site (InterPro:IPR020845), AMP-dependent synthetase/ligase (InterPro:IPR000873); BEST Arabidopsis thaliana protein match is: AMP-dependent synthetase and ligase family protein (TAIR:AT1G20500.1)	OPC-8:0 COA LIGASE1 (OPCL1)	-1.53794	1.60877e-12	-4.14516	7.0765e-69	1.83647	4.2372e-14	-0.770751	0.00281584	1077.03	1020.26	1190.58	471.589	295.167	364.858	174.948	274.076	214.964	3479.35	4349.18
AT1G20515	Potential natural antisense gene, locus overlaps with AT1G20520	0	-2.04221	0.431797	-1.84891	0.445519	1.36917	0.662928	1.56247	NA	1.51694	6.04896	0	0.755752	0	1.09239	3.12407	2.15808	0	2.98913	9.66217
AT1G20520	Arabidopsis protein of unknown function (DUF241); CONTAINS InterPro DOMAIN/s: Protein of unknown function DUF241, plant (InterPro:IPR004320); BEST Arabidopsis thaliana protein match is: Arabidopsis protein of unknown function (DUF241) (TAIR:AT1G76210.1)	0	NA	NA	#VALUE!	NA	NA	NA	NA	NA	0	0	0	0	0	0	0	0	0	0	0
AT1G20530	Protein of unknown function (DUF630 and DUF632); FUNCTIONS IN: molecular_function unknown; INVOLVED IN: N-terminal protein myristoylation; LOCATED IN: cellular_component unknown; EXPRESSED IN: shoot apex, embryo, flower; EXPRESSED DURING: petal differentiation and expansion stage, D bilateral stage; CONTAINS InterPro DOMAIN/s: Protein of unknown function DUF630 (InterPro:IPR006868), Protein of unknown function DUF632 (InterPro:IPR006867); BEST Arabidopsis thaliana protein match is: Protein of unknown function (DUF630 and DUF632) (TAIR:AT2G17110.1)	0	-1.70929	0.0147953	1.13881	0.205386	-1.96153	0.0335043	0.886567	0.333634	21.2372	36.2938	36.8602	13.6035	8.29121	6.55434	24.9925	12.9485	15.2767	8.96739	7.24663
AT1G20540	Transducin/WD40 repeat-like superfamily protein; CONTAINS InterPro DOMAIN/s: WD40 repeat 2 (InterPro:IPR019782), WD40 repeat-like-containing domain (InterPro:IPR011046), WD40-repeat-containing domain (InterPro:IPR017986), WD40/YVTN repeat-like-containing domain (InterPro:IPR015943), WD40 repeat (InterPro:IPR001680), WD40 repeat, subgroup (InterPro:IPR019781); BEST Arabidopsis thaliana protein match is: DWD (DDB1-binding WD40 protein) hypersensitive to ABA 2 (TAIR:AT1G76260.1)	0	-0.275215	0.327764	-0.0825454	0.805115	-0.0942941	0.834342	0.0983751	0.802758	361.791	360.921	395.141	212.366	327.503	386.706	323.862	318.317	346.999	346.739	351.461
AT1G20550	O-fucosyltransferase family protein; FUNCTIONS IN: molecular_function unknown; INVOLVED IN: biological_process unknown; LOCATED IN: mitochondrion; EXPRESSED IN: 21 plant structures; EXPRESSED DURING: 10 growth stages; CONTAINS InterPro DOMAIN/s: GDP-fucose protein O-fucosyltransferase (InterPro:IPR019378); BEST Arabidopsis thaliana protein match is: O-fucosyltransferase family protein (TAIR:AT1G76270.1)	0	-0.0768432	0.900417	-0.269918	0.642743	-0.0371852	0.970154	-0.23026	0.734522	65.987	96.7834	74.4576	86.1557	94.5198	42.6032	45.8197	51.794	93.8424	77.7173	76.0896
AT1G20560	acyl activating enzyme 1 (AAE1); FUNCTIONS IN: AMP binding; INVOLVED IN: metabolic process; LOCATED IN: peroxisome; EXPRESSED IN: 22 plant structures; EXPRESSED DURING: 13 growth stages; CONTAINS InterPro DOMAIN/s: AMP-binding, conserved site (InterPro:IPR020845), AMP-dependent synthetase/ligase (InterPro:IPR000873); BEST Arabidopsis thaliana protein match is: AMP-dependent synthetase and ligase family protein (TAIR:AT2G17650.1)	ACYL ACTIVATING ENZYME 1 (AAE1)	-1.52608	5.40001e-08	-1.88265	1.19346e-09	0.264497	0.558097	-0.09207	0.856333	332.969	453.672	278.663	128.478	131.001	109.239	112.466	151.066	82.9305	382.608	468.615
AT1G20570	Spc97 / Spc98 family of spindle pole body (SBP) component; FUNCTIONS IN: transferase activity, transferring glycosyl groups, tubulin binding; INVOLVED IN: microtubule cytoskeleton organization; LOCATED IN: spindle pole, microtubule organizing center; CONTAINS InterPro DOMAIN/s: Spc97/Spc98 (InterPro:IPR007259); BEST Arabidopsis thaliana protein match is: Spc97 / Spc98 family of spindle pole body (SBP) component (TAIR:AT1G80260.1)	0	0.330213	0.62464	0.148816	0.847936	-0.232918	0.816407	-0.414316	0.59473	34.8897	56.457	38.3346	64.9946	59.6967	37.1413	43.7369	38.8455	39.2829	59.7826	14.4933
AT1G20575	Encodes the catalytic core of the dolichol phosphate mannase synthase (DPMS) complex. It is not active on its own but requires the presence of DPMS2 and DPMS3 for full activity. It is localized in the ER and mediates isoprenyl-linked glycan biogenesis, in&#64258;uences development, stress response, and ammonium hypersensitivity.	DOLICHOL PHOSPHATE MANNOSE SYNTHASE 1 (DPMS1)	0.0209749	0.964636	-0.38783	0.336793	-0.029948	0.967313	-0.438753	0.297118	128.94	145.175	120.901	155.685	130.172	113.609	130.169	79.849	85.1128	158.424	100.245
AT1G20580	Small nuclear ribonucleoprotein family protein; FUNCTIONS IN: molecular_function unknown; LOCATED IN: nucleolus, nucleus, small nucleolar ribonucleoprotein complex; EXPRESSED IN: 22 plant structures; EXPRESSED DURING: 13 growth stages; CONTAINS InterPro DOMAIN/s: Like-Sm ribonucleoprotein (LSM) domain (InterPro:IPR001163), Like-Sm ribonucleoprotein (LSM) domain, eukaryotic/archaea-type (InterPro:IPR006649), Like-Sm ribonucleoprotein (LSM)-related domain (InterPro:IPR010920); BEST Arabidopsis thaliana protein match is: snRNP core protein SMD3 (TAIR:AT1G76300.1)	0	0.696542	0.0268602	1.52256	6.60838e-06	-1.11764	0.0027747	-0.291627	0.486845	298.079	221.795	253.598	561.524	443.58	246.88	336.358	384.139	304.442	127.038	111.115
AT1G20590	Cyclin family protein; FUNCTIONS IN: cyclin-dependent protein kinase regulator activity; INVOLVED IN: regulation of cell cycle; LOCATED IN: endomembrane system, nucleus; EXPRESSED IN: male gametophyte, pollen tube; EXPRESSED DURING: L mature pollen stage, M germinated pollen stage; CONTAINS InterPro DOMAIN/s: Cyclin, C-terminal (InterPro:IPR004367), Cyclin-like (InterPro:IPR011028), Cyclin-related (InterPro:IPR013763), Cyclin, N-terminal (InterPro:IPR006671), Cyclin, A/B/D/E (InterPro:IPR014400), Cyclin (InterPro:IPR006670); BEST Arabidopsis thaliana protein match is: Cyclin B2;3 (TAIR:AT1G20610.1)	0	0.364828	0.630721	3.00031	0.00335251	-3.31948	0.00216841	-0.683999	0.404935	25.788	22.1795	33.1742	34.7646	45.6016	24.0326	20.8271	31.2922	13.0943	4.48369	1.20777
AT1G20600	AP2/B3-like transcriptional factor family protein; FUNCTIONS IN: DNA binding; INVOLVED IN: regulation of transcription, DNA-dependent; LOCATED IN: membrane; EXPRESSED IN: leaf; CONTAINS InterPro DOMAIN/s: Transcriptional factor B3 (InterPro:IPR003340); BEST Arabidopsis thaliana protein match is: AP2/B3-like transcriptional factor family protein (TAIR:AT4G03170.1)	0	2.7174	0.379482	2.00453	NA	1.24536	0.808447	0.532483	NA	0	0	0.737204	0.755752	0.829121	4.36956	6.24813	0	2.18238	1.49456	0
AT1G20610	Cyclin B2;3 (CYCB2;3); FUNCTIONS IN: cyclin-dependent protein kinase regulator activity; INVOLVED IN: regulation of cell cycle; LOCATED IN: nucleus; CONTAINS InterPro DOMAIN/s: Cyclin, C-terminal (InterPro:IPR004367), Cyclin-like (InterPro:IPR011028), Cyclin-related (InterPro:IPR013763), Cyclin, N-terminal (InterPro:IPR006671), Cyclin, A/B/D/E (InterPro:IPR014400), Cyclin (InterPro:IPR006670); BEST Arabidopsis thaliana protein match is: CYCLIN B2;4 (TAIR:AT1G76310.1)	CYCLIN B2;3 (CYCB2;3)	0.399981	0.330536	2.42998	1.80991e-07	-3.05549	1.07622e-10	-1.02549	0.00989973	162.313	198.608	145.966	252.421	286.047	127.81	94.7634	100.351	133.125	25.4076	15.701
AT1G20620	Catalase, catalyzes the breakdown of hydrogen peroxide (H2O2) into water and oxygen. The mRNA is cell-to-cell mobile.	CATALASE 3 (CAT3);SENESCENCE 2 (SEN2); (ATCAT3)	-2.49911	3.50257e-45	-2.59714	1.0867e-39	0.454551	0.0645444	0.356521	0.124115	63178.4	57796.8	66010.7	10956.1	13696.2	8420.14	13189.8	15004.1	14153.8	77176.3	93648.1
AT1G20630	Catalyzes the reduction of hydrogen peroxide using heme group as cofactor. Protects cells from toxicity by H2O2.	CATALASE 1 (CAT1)	0.527984	0.00841309	0.142852	0.570378	0.895454	6.01965e-05	0.510322	0.0197175	816.874	1049.5	1031.35	1520.57	1101.9	1555.56	2233.71	1837.61	1877.94	1848.78	1744.02
AT1G20640	Plant regulator RWP-RK family protein; CONTAINS InterPro DOMAIN/s: Octicosapeptide/Phox/Bem1p (InterPro:IPR000270), Plant regulator RWP-RK (InterPro:IPR003035); BEST Arabidopsis thaliana protein match is: Plant regulator RWP-RK family protein (TAIR:AT1G76350.1)	NIN-LIKE PROTEIN 4 (NLP4)	-0.661639	0.00085371	-1.89103	7.27759e-20	0.649498	0.00582974	-0.57989	0.00989175	832.044	759.145	894.228	490.483	453.529	630.309	310.324	335.582	405.923	1222.55	1376.86
AT1G20650	Protein kinase superfamily protein; FUNCTIONS IN: protein serine/threonine kinase activity, protein kinase activity, ATP binding; INVOLVED IN: protein amino acid phosphorylation; LOCATED IN: cellular_component unknown; EXPRESSED IN: 22 plant structures; EXPRESSED DURING: 13 growth stages; CONTAINS InterPro DOMAIN/s: Protein kinase, ATP binding site (InterPro:IPR017441), Protein kinase, catalytic domain (InterPro:IPR000719), Serine/threonine-protein kinase-like domain (InterPro:IPR017442), Protein kinase-like domain (InterPro:IPR011009), Serine/threonine-protein kinase, active site (InterPro:IPR008271); BEST Arabidopsis thaliana protein match is: Protein kinase superfamily protein (TAIR:AT1G76370.1)	ALTERED SEED GERMINATION 5 (ASG5)	-0.668584	0.000483626	-0.880589	2.22274e-05	0.315833	0.234109	0.103828	0.730568	844.938	939.606	858.842	454.963	601.942	607.369	651.889	617.211	517.224	1200.14	993.995
AT1G20670	DNA-binding bromodomain-containing protein; CONTAINS InterPro DOMAIN/s: Bromodomain, conserved site (InterPro:IPR018359), Bromodomain (InterPro:IPR001487); BEST Arabidopsis thaliana protein match is: DNA-binding bromodomain-containing protein (TAIR:AT1G76380.2)	0	0.172314	0.368459	0.040323	0.862822	0.290271	0.196623	0.15828	0.486043	476.32	462.746	472.548	557.745	476.744	557.119	554.001	623.686	597.972	572.418	578.522
AT1G20680	Protein of unknown function (DUF833); CONTAINS InterPro DOMAIN/s: Protein of unknown function DUF833 (InterPro:IPR008551); BEST Arabidopsis thaliana protein match is: Protein of unknown function (DUF833) (TAIR:AT1G20740.1)	0	0.470475	0.903696	-0.784261	NA	1.26962	0.793597	0.0148827	NA	1.51694	0	1.47441	0	0	4.36956	2.08271	0	2.18238	0	4.83108
AT1G20683	#N/A	#N/A	NA	NA	#VALUE!	NA	NA	NA	NA	NA	0	0	0	0	0	0	0	0	0	0	0
AT1G20687	#N/A	#N/A	NA	NA	#VALUE!	NA	NA	NA	NA	NA	0	0	0	0	0	0	0	0	0	0	0
AT1G20690	SWI-SNF-related chromatin binding protein; BEST Arabidopsis thaliana protein match is: SWI-SNF-related chromatin binding protein (TAIR:AT1G20240.1)	0	NA	NA	#VALUE!	NA	NA	NA	NA	NA	0	0	0	0	0	0	0	0	0	0	0
AT1G20691	Potential natural antisense gene, locus overlaps with AT1G20690	0	NA	NA	#VALUE!	NA	NA	NA	NA	NA	0	0	0	0	0	0	0	0	0	0	0
AT1G20693	Encodes a protein belonging to the subgroup of HMGB (high mobility group B) proteins that have a distinctive DNA-binding motif, the HMG-box domain. The motif confers non-sequence specific interaction with linear DNA and structure-specific binding to distorted DNA sites. The HMGB proteins are involved in the assembly of nucleoprotein complexes. Can be phosphorylated by CK2alpha. The mRNA is cell-to-cell mobile.	HIGH MOBILITY GROUP B2 (HMGB2);NUCLEOSOME/CHROMATIN ASSEMBLY FACTOR GROUP D 02 (NFD02);NUCLEOSOME/CHROMATIN ASSEMBLY FACTOR GROUP D 2 (NFD2);HIGH MOBILITY GROUP BETA 1 (HMG BETA 1)	1.10364	1.34829e-05	-0.224955	0.498083	0.428718	0.238533	-0.899873	0.00124019	381.511	347.815	460.752	1164.61	716.36	676.19	415.501	556.785	399.376	567.934	501.225
AT1G20696	Encodes a protein belonging to the subgroup of HMGB (high mobility group B) proteins that have a distinctive DNA-binding motif, the HMG-box domain. The motif confers non-sequence specific interaction with linear DNA and structure-specific binding to distorted DNA sites. The HMGB proteins are involved in the assembly of nucleoprotein complexes. Can be phosphorylated by CK2alpha. The mRNA is cell-to-cell mobile.	HIGH MOBILITY GROUP B3 (HMGB3); (NFD03); (NFD3)	1.00911	0.00158031	0.189317	0.653518	0.27251	0.599333	-0.547286	0.158251	266.982	310.513	331.004	885.741	600.283	339.733	455.072	438.091	357.91	430.435	301.943
AT1G20700	Encodes WOX14, a WUSCHEL-related homeobox gene family member with 65 amino acids in its homeodomain. Proteins in this family contain a sequence of eight residues (TLPLFPMH) downstream of the homeodomain called the WUS box. Functions in the shoot meristem organizing center to maintain the stem cells in an undifferentiated state. WOX4 and WOX14 act downstream of the PXY receptor kinase to regulate plant vascular proliferation independently of any role in vascular organisation.	WUSCHEL RELATED HOMEOBOX 14 (WOX14);WUSCHEL RELATED HOMEOBOX 14 (ATWOX14)	0.364246	0.892886	3.1191	0.275445	-3.62267	0.269284	-0.867821	NA	6.06777	0	2.94881	4.53451	4.97472	2.18478	2.08271	0	4.36476	0	0
AT1G20710	Encodes a WUSCHEL-related homeobox gene family member with 65 amino acids in its homeodomain. Proteins in this family contain a sequence of eight residues (TLPLFPMH) downstream of the homeodomain called the WUS box.	WUSCHEL RELATED HOMEOBOX 13B (WOX13B);WUSCHEL RELATED HOMEOBOX 10 (WOX10)	NA	NA	#VALUE!	NA	NA	NA	NA	NA	0	0	0	0	0	0	0	0	0	0	0
AT1G20720	RAD3-like DNA-binding helicase protein; FUNCTIONS IN: in 6 functions; INVOLVED IN: nucleobase, nucleoside, nucleotide and nucleic acid metabolic process; LOCATED IN: mitochondrion; EXPRESSED IN: 8 plant structures; EXPRESSED DURING: 4 anthesis, F mature embryo stage, petal differentiation and expansion stage, E expanded cotyledon stage, D bilateral stage; CONTAINS InterPro DOMAIN/s: DEAD2 (InterPro:IPR010614), Helicase, superfamily 1/2, ATP-binding domain, DinG/Rad3-type (InterPro:IPR014013), Helicase-like, DEXD box c2 type (InterPro:IPR006554), DNA helicase (DNA repair), Rad3 type (InterPro:IPR013020), Helicase, ATP-dependent, c2 type (InterPro:IPR006555); BEST Arabidopsis thaliana protein match is: RAD3-like DNA-binding helicase protein (TAIR:AT1G20750.1)	0	0.388687	0.260888	1.23458	0.00170491	-2.3413	9.93193e-10	-1.49541	2.66913e-06	163.071	163.322	275.714	286.43	271.952	230.494	98.9288	103.588	77.4745	32.8804	45.8953
AT1G20730	Protein of unknown function (DUF833); CONTAINS InterPro DOMAIN/s: Protein of unknown function DUF833 (InterPro:IPR008551); BEST Arabidopsis thaliana protein match is: Protein of unknown function (DUF833) (TAIR:AT1G20740.1)	0	NA	NA	#VALUE!	NA	NA	NA	NA	NA	0	0	0	0	0	0	0	0	0	0	0
AT1G20735	F-box and associated interaction domains-containing protein; CONTAINS InterPro DOMAIN/s: F-box domain, cyclin-like (InterPro:IPR001810), F-box domain, Skp2-like (InterPro:IPR022364), F-box associated interaction domain (InterPro:IPR017451); BEST Arabidopsis thaliana protein match is: F-box family protein (TAIR:AT1G20940.1).	0	NA	NA	#VALUE!	NA	NA	NA	NA	NA	0	0	0	0	0	0	0	0	0	0	0
AT1G20740	Protein of unknown function (DUF833); CONTAINS InterPro DOMAIN/s: Protein of unknown function DUF833 (InterPro:IPR008551); BEST Arabidopsis thaliana protein match is: Protein of unknown function (DUF833) (TAIR:AT1G20730.1)	0	0	NA	2.49271	NA	0	NA	3.10103	NA	0	0	0	0	0	0	4.16542	0	0	0	0
AT1G20750	RAD3-like DNA-binding helicase protein; FUNCTIONS IN: in 6 functions; INVOLVED IN: nucleobase, nucleoside, nucleotide and nucleic acid metabolic process; LOCATED IN: chloroplast; EXPRESSED IN: sperm cell; CONTAINS InterPro DOMAIN/s: DEAD2 (InterPro:IPR010614), Helicase, superfamily 1/2, ATP-binding domain, DinG/Rad3-type (InterPro:IPR014013), Helicase-like, DEXD box c2 type (InterPro:IPR006554), Helicase, ATP-dependent, c2 type (InterPro:IPR006555); BEST Arabidopsis thaliana protein match is: RAD3-like DNA-binding helicase protein (TAIR:AT1G20720.1)	0	-0.868423	NA	0	NA	-0.2601	NA	0	NA	0	0	0.737204	0	0	0	0	0	0	0	0
AT1G20760	Calcium-binding EF hand family protein; FUNCTIONS IN: calcium ion binding; LOCATED IN: plasma membrane; EXPRESSED IN: 24 plant structures; EXPRESSED DURING: 15 growth stages; CONTAINS InterPro DOMAIN/s: EF-HAND 2 (InterPro:IPR018249), EPS15 homology (EH) (InterPro:IPR000261), EF-hand-like domain (InterPro:IPR011992), Calcium-binding EF-hand (InterPro:IPR002048); BEST Arabidopsis thaliana protein match is: Calcium-binding EF hand family protein (TAIR:AT1G21630.1)	0	-0.259335	0.133738	-0.271922	0.142792	0.158837	0.51597	0.146249	0.510553	1394.07	1284.4	1377.83	949.224	1198.91	1244.23	1253.79	1279.74	1217.77	1531.93	1487.97
AT1G20770	unknown protein	0	0.394387	0.182159	0.133756	0.716321	-0.241292	0.580897	-0.501924	0.116983	184.309	219.779	184.301	339.333	217.23	214.108	160.369	196.385	188.776	158.424	172.711
AT1G20780	Encodes a protein containing a U-box and an ARM domain. Homozygous mutant seedlings have a seedling lethal phenotype with widespread cell death lesions throughout the cotyledons and roots.	ARABIDOPSIS THALIANA PLANT U-BOX 44 (ATPUB44);SENESCENCE-ASSOCIATED E3 UBIQUITIN LIGASE 1 (SAUL1);PLANT U-BOX 44 (PUB44)	-0.30621	0.242372	-0.630428	0.0144565	0.730389	0.00800898	0.40617	0.147252	571.129	479.884	601.558	362.761	395.491	582.244	547.753	543.837	680.903	981.929	847.855
AT1G20790	F-box family protein; CONTAINS InterPro DOMAIN/s: F-box domain, cyclin-like (InterPro:IPR001810), F-box domain, Skp2-like (InterPro:IPR022364), F-box associated interaction domain (InterPro:IPR017451); BEST Arabidopsis thaliana protein match is: F-box family protein (TAIR:AT1G20795.1)	0	0	NA	2.55583	NA	0	NA	3.16415	NA	0	0	0	0	0	0	0	0	4.36476	0	0
AT1G20795	F-box family protein; CONTAINS InterPro DOMAIN/s: F-box domain, cyclin-like (InterPro:IPR001810), F-box associated interaction domain (InterPro:IPR017451); BEST Arabidopsis thaliana protein match is: F-box family protein (TAIR:AT1G20800.2)	0	-1.84353	NA	0	NA	-3.01731	NA	-1.50179	NA	0	6.04896	0	0	1.65824	0	0	0	0	0	0
AT1G20800	F-box family protein	0	NA	NA	#VALUE!	NA	NA	NA	NA	NA	0	0	0	0	0	0	0	0	0	0	0
AT1G20803	#N/A	#N/A	1.05509	NA	1.54006	NA	0	NA	1.18659	NA	0	0	0	0.755752	0	0	0	2.15808	0	0	0
AT1G20810	FKBP-like peptidyl-prolyl cis-trans isomerase family protein; FUNCTIONS IN: FK506 binding, peptidyl-prolyl cis-trans isomerase activity; INVOLVED IN: protein folding; LOCATED IN: thylakoid lumen, chloroplast thylakoid lumen, chloroplast; EXPRESSED IN: 21 plant structures; EXPRESSED DURING: 13 growth stages; CONTAINS InterPro DOMAIN/s: Peptidyl-prolyl cis-trans isomerase, FKBP-type (InterPro:IPR001179); BEST Arabidopsis thaliana protein match is: FKBP-like peptidyl-prolyl cis-trans isomerase family protein (TAIR:AT3G10060.1)	0	0.4169	0.0575366	0.796095	0.000377307	0.556161	0.030398	0.935356	8.19026e-06	710.688	640.182	552.903	673.375	811.709	1059.62	1685.96	1674.67	1499.3	984.918	881.673
AT1G20816	unknown protein; BEST Arabidopsis thaliana protein match is: unknown protein (TAIR:AT1G76405.2)	0	0.0844763	0.879069	0.121436	0.828234	-0.299316	0.652651	-0.262357	0.656717	95.5674	159.289	65.6111	112.607	100.324	125.625	108.301	87.4023	86.204	112.092	61.5963
AT1G20820	tRNA-Trp (anticodon: CCA)	0	NA	NA	#VALUE!	NA	NA	NA	NA	NA	0	0	0	0	0	0	0	0	0	0	0
AT1G20823	Encodes a RING E3 ubiquitin ligase ATL80. Involved in phosphate mobilization and cold stress response in sufficient phosphate growth conditions. The mRNA is cell-to-cell mobile.	(ATATL80)	-2.11658	0.000380167	-4.58429	3.41658e-13	1.36773	0.0733964	-1.09998	0.136269	486.939	729.908	502.773	120.92	179.09	96.1303	27.0753	120.853	37.1005	1321.19	1636.53
AT1G20830	Encodes MCD1 (MULTIPLE CHLOROPLAST DIVISION SITE 1). Determines the site of chloroplast division in concert with MinD (AT5G24020).	MULTIPLE CHLOROPLAST DIVISION SITE 1 (MCD1)	0.900468	2.65138e-05	0.145748	0.612243	0.664054	0.013866	-0.0906662	0.795483	239.677	220.787	263.919	389.212	415.39	551.657	475.9	417.589	377.552	408.016	358.708
AT1G20840	The protein encoded by this gene is found in the tonoplast (vacuole membrane) of Arabidopsis cells. The gene is expressed at highest levels in juvenile (sink) and adult (source) leaves, followed by flower tissues.	(AtTMT1);TONOPLAST MONOSACCHARIDE TRANSPORTER1 (TMT1)	1.03766	1.78541e-09	1.65931	9.86321e-19	-0.0993518	0.755419	0.522301	0.00871064	1989.47	2132.26	2368.64	3769.69	4759.98	4796.69	6316.86	6672.79	6147.77	1675.41	2361.19
AT1G20850	Cysteine peptidase. Enzyme activity detected in leaf.	XYLEM CYSTEINE PEPTIDASE 2 (XCP2)	-2.81036	4.64201e-12	-2.37541	4.63838e-07	-1.05573	0.0469269	-0.62078	0.292137	386.821	338.742	454.117	83.1327	44.7725	39.326	22.9098	64.7425	21.8238	143.478	234.308
AT1G20860	Encodes Pht1;8, a member of the Pht1 family of phosphate transporters which include: Pht1;1/At5g43350, Pht1;2/At5g43370, Pht1;3/At5g43360, Pht1;4/At2g38940, Pht1;5/At2g32830, Pht1;6/At5g43340, Pht1;7/At3g54700, Pht1;8/At1g20860, Pht1;9/At1g76430 (Plant Journal 2002, 31:341).	PHOSPHATE TRANSPORTER 1;8 (PHT1;8)	NA	NA	#VALUE!	NA	NA	NA	NA	NA	0	0	0	0	0	0	0	0	0	0	0
AT1G20870	Encodes an anti-silencing factor that prevents gene repression and DNA hypermethylation.	INCREASED DNA METHYLATION 3 (IDM3)	0.871214	0.00721992	2.42511	1.22411e-09	-1.43786	0.00136131	0.116035	0.819473	87.2243	62.506	59.7135	142.081	116.906	124.532	152.038	116.536	147.311	20.9239	30.1943
AT1G20875	unknown protein	0	NA	NA	#VALUE!	NA	NA	NA	NA	NA	0	0	0	0	0	0	0	0	0	0	0
AT1G20880	RNA-binding (RRM/RBD/RNP motifs) family protein; FUNCTIONS IN: RNA binding, nucleotide binding, nucleic acid binding; INVOLVED IN: biological_process unknown; LOCATED IN: cellular_component unknown; EXPRESSED IN: 24 plant structures; EXPRESSED DURING: 15 growth stages; CONTAINS InterPro DOMAIN/s: RNA recognition motif, RNP-1 (InterPro:IPR000504), Nucleotide-binding, alpha-beta plait (InterPro:IPR012677); BEST Arabidopsis thaliana protein match is: RNA-binding (RRM/RBD/RNP motifs) family protein (TAIR:AT1G76460.1)	0	-0.611489	0.00514213	-0.869548	0.000143567	0.813469	0.00084777	0.555411	0.0235047	238.16	248.007	203.468	140.57	148.413	162.766	213.478	239.547	209.509	425.951	381.656
AT1G20890	unknown protein; FUNCTIONS IN: molecular_function unknown; INVOLVED IN: biological_process unknown; LOCATED IN: endomembrane system; EXPRESSED IN: 24 plant structures; EXPRESSED DURING: 14 growth stages; BEST Arabidopsis thaliana protein match is: unknown protein (TAIR:AT1G76480.2)	0	-0.165705	0.625547	0.801244	0.00751749	0.0105496	0.988574	0.977499	0.00050267	210.855	157.273	191.673	126.966	175.774	198.815	339.482	291.341	353.546	218.206	159.426
AT1G20900	Encodes an AT hook domain containing protein that acts redundantly with SOB3 to modulate hypocotyl growth inhibition in response to light.	ESCAROLA (ESC);ORESARA 7 (ORE7);AT-HOOK MOTIF NUCLEAR-LOCALIZED PROTEIN 27 (AHL27)	0.251717	0.91485	3.5221	0.173568	-4.32454	0.130272	-1.05416	NA	1.51694	12.0979	1.47441	7.55752	9.94945	0	4.16542	2.15808	2.18238	0	0
AT1G20910	ARID/BRIGHT DNA-binding domain-containing protein; FUNCTIONS IN: sequence-specific DNA binding transcription factor activity; INVOLVED IN: regulation of transcription; LOCATED IN: intracellular; EXPRESSED IN: 19 plant structures; EXPRESSED DURING: 7 growth stages; CONTAINS InterPro DOMAIN/s: Heat shock protein Hsp20 (InterPro:IPR002068), HSP20-like chaperone (InterPro:IPR008978), ARID/BRIGHT DNA-binding domain (InterPro:IPR001606); BEST Arabidopsis thaliana protein match is: ARID/BRIGHT DNA-binding domain-containing protein (TAIR:AT1G76510.2)	0	1.52691	3.50075e-16	2.09254	1.08766e-21	-0.31562	0.306674	0.250003	0.322042	219.198	165.338	187.987	517.69	577.068	559.304	698.75	604.263	663.444	173.369	135.27
AT1G20920	P-loop containing nucleoside triphosphate hydrolases superfamily protein; FUNCTIONS IN: helicase activity, nucleic acid binding, ATP-dependent helicase activity, ATP binding; EXPRESSED IN: 25 plant structures; EXPRESSED DURING: 14 growth stages; CONTAINS InterPro DOMAIN/s: DNA/RNA helicase, DEAD/DEAH box type, N-terminal (InterPro:IPR011545), RNA helicase, DEAD-box type, Q motif (InterPro:IPR014014), RNA helicase, ATP-dependent, DEAD-box, conserved site (InterPro:IPR000629), DEAD-like helicase, N-terminal (InterPro:IPR014001), DNA/RNA helicase, C-terminal (InterPro:IPR001650), Helicase, superfamily 1/2, ATP-binding domain (InterPro:IPR014021); BEST Arabidopsis thaliana protein match is: P-loop containing nucleoside triphosphate hydrolases superfamily protein (TAIR:AT3G09620.1)	REGULATOR OF CBF GENE EXPRESSION 1 (RCF1)	0.262149	0.39868	0.0764317	0.834666	0.13943	0.762951	-0.0462869	0.924306	430.054	537.35	734.255	825.281	636.765	577.874	594.614	592.393	790.022	729.347	521.757
AT1G20923	#N/A	#N/A	NA	NA	#VALUE!	NA	NA	NA	NA	NA	0	0	0	0	0	0	0	0	0	0	0
AT1G20925	Auxin efflux carrier family protein; FUNCTIONS IN: auxin:hydrogen symporter activity; INVOLVED IN: auxin polar transport, transmembrane transport; LOCATED IN: integral to membrane; CONTAINS InterPro DOMAIN/s: Auxin efflux carrier (InterPro:IPR004776); BEST Arabidopsis thaliana protein match is: Auxin efflux carrier family protein (TAIR:AT1G76520.2)	PIN-LIKES 1 (PILS1)	0	NA	1.49497	NA	0	NA	2.10329	NA	0	0	0	0	0	0	2.08271	0	0	0	0
AT1G20930	Cyclin-dependent kinase, expressed in flowers and suspension cell culture, expression peaks during M phase in synchronized cultures. Required for proper organization of the shoot apical meristem and for hormone signaling. Expressed in the shoot apical meristem. Involved in regulation of the G2/M transition of the mitotic cell cycle.	CYCLIN-DEPENDENT KINASE B2;2 (CDKB2;2)	0.384447	0.306234	1.70652	4.87042e-05	-2.56301	1.00988e-09	-1.24094	0.000429773	200.237	187.518	148.178	242.596	278.585	176.967	83.3085	110.062	102.572	44.8369	16.9088
AT1G20940	F-box family protein; CONTAINS InterPro DOMAIN/s: F-box domain, cyclin-like (InterPro:IPR001810), F-box domain, Skp2-like (InterPro:IPR022364), F-box associated interaction domain (InterPro:IPR017451); BEST Arabidopsis thaliana protein match is: SWI-SNF-related chromatin binding protein (TAIR:AT1G20240.1)	0	NA	NA	#VALUE!	NA	NA	NA	NA	NA	0	0	0	0	0	0	0	0	0	0	0
AT1G20950	Phosphofructokinase family protein; FUNCTIONS IN: diphosphate-fructose-6-phosphate 1-phosphotransferase activity; INVOLVED IN: response to fructose stimulus, response to sucrose stimulus, photosynthesis, response to glucose stimulus; LOCATED IN: pyrophosphate-dependent phosphofructokinase complex, alpha-subunit complex; EXPRESSED IN: 23 plant structures; EXPRESSED DURING: 13 growth stages; CONTAINS InterPro DOMAIN/s: Pyrophosphate-dependent phosphofructokinase PfpB (InterPro:IPR011183), Phosphofructokinase (InterPro:IPR000023); BEST Arabidopsis thaliana protein match is: Phosphofructokinase family protein (TAIR:AT1G76550.1)	0	0.353078	0.0493792	0.526112	0.00619718	-0.752953	0.000140555	-0.579918	0.00149517	1669.4	1534.42	1467.04	1726.14	2172.3	2068.99	1288.16	1520.37	1182.85	883.288	963.801
AT1G20960	Similar to DEAD/DExH box ATP-dependent RNA helicase . Required for proper splicing of FLC. Mutants have reduced FLC levels and are early flowering.	EMBRYO DEFECTIVE 1507 (emb1507); (BRR2)	1.0717	5.97578e-10	1.10477	9.6028e-09	-0.265676	0.308096	-0.232612	0.327311	3310.73	2923.67	4277.99	8103.93	6584.05	7412.96	6197.11	5708.13	6905.05	2854.62	2975.95
AT1G20970	FUNCTIONS IN: molecular_function unknown; INVOLVED IN: biological_process unknown; LOCATED IN: plasma membrane, vacuole; EXPRESSED IN: guard cell, cultured cell; BEST Arabidopsis thaliana protein match is: proton pump interactor 1 (TAIR:AT4G27500.1)	0	-0.0491758	0.906064	-0.818952	0.0130619	0.273687	0.554718	-0.496089	0.169795	838.111	1180.56	1602.68	1534.93	1113.51	849.88	716.453	684.112	1081.37	1361.55	1556.82
AT1G20980	Encodes a nuclear plant-specific protein with features characteristic of a transcriptional regulator, including a nuclear localization signal sequence, a plant-specific DNA binding domain (the SBP box), and a protein interaction motif (ankyrin repeats). It unctions as a transcriptional regulator that plays a role not only in sensitivity to FB1, but also in the development of normal plant architecture. The mRNA is cell-to-cell mobile.	SQUAMOSA PROMOTER BINDING PROTEIN-LIKE 14 (SPL14); (FBR6); (SPL1R2);SQUAMOSA PROMOTER BINDING PROTEIN-LIKE 14 (ATSPL14)	-0.0911626	0.599947	-0.432196	0.00484204	0.455526	0.00580104	0.114492	0.564397	2196.53	2153.43	2194.66	1907.52	1945.95	2294.02	2274.32	2089.02	2288.23	2936.82	3046
AT1G20990	Cysteine/Histidine-rich C1 domain family protein; LOCATED IN: chloroplast; CONTAINS InterPro DOMAIN/s: DC1 (InterPro:IPR004146), C1-like (InterPro:IPR011424); BEST Arabidopsis thaliana protein match is: Cysteine/Histidine-rich C1 domain family protein (TAIR:AT2G16050.1)	0	-1.71901	0.660434	-1.96072	0.628971	-1.36698	0.803041	-1.60869	0.738253	19.7203	28.2285	17.6929	0	19.8989	0	0	0	6.54714	0	16.9088
AT1G21000	PLATZ transcription factor family protein; CONTAINS InterPro DOMAIN/s: Protein of unknown function DUF597 (InterPro:IPR006734); BEST Arabidopsis thaliana protein match is: PLATZ transcription factor family protein (TAIR:AT1G76590.1)	0	-0.119097	0.758533	0.355561	0.306723	0.986788	0.00382445	1.46145	4.55612e-07	419.435	498.031	462.964	259.979	395.491	618.293	1368.34	1004.59	1126.11	1020.79	803.168
AT1G21010	unknown protein; FUNCTIONS IN: molecular_function unknown; INVOLVED IN: N-terminal protein myristoylation; LOCATED IN: cellular_component unknown; EXPRESSED IN: 24 plant structures; EXPRESSED DURING: 14 growth stages; BEST Arabidopsis thaliana protein match is: unknown protein (TAIR:AT1G76600.1)	0	-0.874459	0.00285586	0.0777815	0.843835	0.425061	0.288875	1.3773	2.88626e-06	138.042	147.191	106.157	66.5062	74.6209	72.0978	202.023	196.385	154.949	203.261	147.348
AT1G21020	similar to Ulp1 protease family protein [Arabidopsis thaliana] (TAIR:AT1G08740.1); similar to Ulp1 protease family protein [Arabidopsis thaliana] (TAIR:AT3G26530.1); similar to Ulp1 protease family protein [Arabidopsis thaliana] (TAIR:AT5G44890.1); similar to Ulp1 protease family protein [Brassica oleracea] (GB:ABD64941.1)	0	2.81249	NA	-4.41119	NA	4.78481	NA	-2.43886	NA	0	0	0	0	0	3.27717	0	0	0	5.97826	2.41554
AT1G21040	Mutator-like transposase family, has a 3.3e-87 P-value blast match to Q9SLM0 /314-478 Pfam PF03108 MuDR family transposase (MuDr-element domain)	0	0.0233681	0.99225	0.688272	0.690123	0.720552	0.756037	1.38546	0.435216	6.06777	0	8.84644	1.5115	3.31648	10.9239	24.9925	2.15808	13.0943	11.9565	4.83108
AT1G21050	Protein of unknown function, DUF617; CONTAINS InterPro DOMAIN/s: Protein of unknown function DUF617, plant (InterPro:IPR006460); BEST Arabidopsis thaliana protein match is: Protein of unknown function, DUF617 (TAIR:AT1G76610.1)	0	-0.726609	0.0301955	-0.756066	0.0391209	0.137887	0.811668	0.10843	0.839935	294.287	316.562	221.161	167.777	223.863	109.239	170.782	209.334	161.496	376.63	234.308
AT1G21060	Protein of unknown function, DUF547; FUNCTIONS IN: molecular_function unknown; INVOLVED IN: biological_process unknown; LOCATED IN: chloroplast; EXPRESSED IN: 16 plant structures; EXPRESSED DURING: 8 growth stages; CONTAINS InterPro DOMAIN/s: Protein of unknown function DUF547 (InterPro:IPR006869); BEST Arabidopsis thaliana protein match is: Protein of unknown function, DUF547 (TAIR:AT1G76620.1)	0	-0.324653	0.193192	-0.121379	0.681881	0.249524	0.46021	0.452799	0.0854475	427.778	389.15	522.677	287.186	341.598	444.603	450.907	499.596	515.042	548.505	514.51
AT1G21065	unknown protein; INVOLVED IN: biological_process unknown; LOCATED IN: chloroplast; EXPRESSED IN: 22 plant structures; EXPRESSED DURING: 13 growth stages; CONTAINS InterPro DOMAIN/s: Uncharacterised protein family UPF0047 (InterPro:IPR001602)	0	-0.259195	0.293944	-0.457871	0.0616774	0.997859	3.92146e-05	0.799182	0.000420358	1749.79	1708.83	1190.58	1027.07	1358.93	1499.85	2383.66	2353.39	2020.88	3370.24	2818.94
AT1G21070	Nucleotide-sugar transporter family protein; CONTAINS InterPro DOMAIN/s: Protein of unknown function DUF250 (InterPro:IPR004853); BEST Arabidopsis thaliana protein match is: Nucleotide-sugar transporter family protein (TAIR:AT1G76670.1)	UDP-RHA/UDP-GAL TRANSPORTER 2 (URGT2)	-0.810225	0.0411978	-0.97506	0.0268098	-0.635142	0.224815	-0.799978	0.0785719	296.562	184.493	227.059	77.8424	162.508	164.951	74.9776	92.7975	64.3802	107.609	195.659
AT1G21080	DNAJ heat shock N-terminal domain-containing protein; FUNCTIONS IN: unfolded protein binding, heat shock protein binding; INVOLVED IN: protein folding; LOCATED IN: cellular_component unknown; EXPRESSED IN: 23 plant structures; EXPRESSED DURING: 15 growth stages; CONTAINS InterPro DOMAIN/s: Molecular chaperone, heat shock protein, Hsp40, DnaJ (InterPro:IPR015609), Heat shock protein DnaJ, N-terminal (InterPro:IPR001623), Heat shock protein DnaJ (InterPro:IPR003095), Heat shock protein DnaJ, conserved site (InterPro:IPR018253); BEST Arabidopsis thaliana protein match is: DNAJ heat shock N-terminal domain-containing protein (TAIR:AT1G76700.1).	0	-0.0984939	0.672954	-0.535397	0.00766306	0.776022	0.000177029	0.339119	0.117613	596.917	695.631	665.695	529.026	629.303	671.82	827.878	825.466	659.079	1128.4	1106.32
AT1G21090	Cupredoxin superfamily protein; CONTAINS InterPro DOMAIN/s: Cupredoxin (InterPro:IPR008972)	0	0.0494672	0.936469	0.213466	0.72432	-1.54359	0.00349961	-1.37959	0.00377184	260.156	209.697	205.68	238.818	360.668	98.3151	64.5641	73.3748	130.943	74.7282	79.7129
AT1G21100	O-methyltransferase family protein; FUNCTIONS IN: methyltransferase activity, O-methyltransferase activity, protein dimerization activity; LOCATED IN: cytosol; EXPRESSED IN: stem, cotyledon, hypocotyl, root, leaf; EXPRESSED DURING: LP.04 four leaves visible; CONTAINS InterPro DOMAIN/s: Winged helix-turn-helix transcription repressor DNA-binding (InterPro:IPR011991), Plant methyltransferase dimerisation (InterPro:IPR012967), O-methyltransferase, family 2 (InterPro:IPR001077), O-methyltransferase, COMT, eukaryota (InterPro:IPR016461); BEST Arabidopsis thaliana protein match is: O-methyltransferase family protein (TAIR:AT1G21130.1)	INDOLE GLUCOSINOLATE O-METHYLTRANSFERASE 1 (IGMT1)	-0.615705	0.543097	-0.925119	0.355105	0.672742	0.605215	0.363328	0.785449	11.3771	19.1551	19.1673	6.80177	15.7533	9.83151	18.7444	3.23712	19.6414	14.9456	37.4409
AT1G21110	O-methyltransferase family protein; FUNCTIONS IN: methyltransferase activity, O-methyltransferase activity, protein dimerization activity; LOCATED IN: cytosol; CONTAINS InterPro DOMAIN/s: Winged helix-turn-helix transcription repressor DNA-binding (InterPro:IPR011991), Plant methyltransferase dimerisation (InterPro:IPR012967), O-methyltransferase, family 2 (InterPro:IPR001077), O-methyltransferase, COMT, eukaryota (InterPro:IPR016461); BEST Arabidopsis thaliana protein match is: O-methyltransferase family protein (TAIR:AT1G21120.1)	INDOLE GLUCOSINOLATE O-METHYLTRANSFERASE 3 (IGMT3)	-1.4037	0.0394666	0.437947	0.608798	-0.746027	0.445848	1.09562	0.173988	20.4787	51.4162	38.3346	9.06902	13.2659	19.663	34.3647	24.8179	29.4621	10.462	32.6098
AT1G21120	O-methyltransferase family protein; FUNCTIONS IN: methyltransferase activity, O-methyltransferase activity, protein dimerization activity; LOCATED IN: cytosol; EXPRESSED IN: 9 plant structures; EXPRESSED DURING: LP.04 four leaves visible, LP.10 ten leaves visible, LP.08 eight leaves visible; CONTAINS InterPro DOMAIN/s: Winged helix-turn-helix transcription repressor DNA-binding (InterPro:IPR011991), Plant methyltransferase dimerisation (InterPro:IPR012967), O-methyltransferase, family 2 (InterPro:IPR001077), O-methyltransferase, COMT, eukaryota (InterPro:IPR016461); BEST Arabidopsis thaliana protein match is: O-methyltransferase family protein (TAIR:AT1G21110.1)	INDOLE GLUCOSINOLATE O-METHYLTRANSFERASE 2 (IGMT2)	-0.665436	0.501359	0.635115	0.529186	0.511799	0.709024	1.81235	0.0501812	12.894	14.1142	28.7509	9.82477	16.5824	8.73912	45.8197	44.2407	33.8269	2.98913	49.5186
AT1G21130	O-methyltransferase family protein; FUNCTIONS IN: methyltransferase activity, protein dimerization activity, O-methyltransferase activity; LOCATED IN: cytosol; EXPRESSED IN: 15 plant structures; EXPRESSED DURING: 9 growth stages; CONTAINS InterPro DOMAIN/s: Winged helix-turn-helix transcription repressor DNA-binding (InterPro:IPR011991), Plant methyltransferase dimerisation (InterPro:IPR012967), O-methyltransferase, family 2 (InterPro:IPR001077), O-methyltransferase, COMT, eukaryota (InterPro:IPR016461); BEST Arabidopsis thaliana protein match is: O-methyltransferase family protein (TAIR:AT1G21100.1)	INDOLE GLUCOSINOLATE O-METHYLTRANSFERASE 4 (IGMT4)	-0.739979	4.61294e-05	-1.22441	2.2952e-10	1.08732	8.38074e-08	0.60289	0.00268067	1629.96	1514.26	1989.71	1002.13	1154.97	916.515	1333.98	1790.13	1546.22	3678.12	3596.74
AT1G21140	The gene encodes nodulin-like1 whose transcript abundance was repressed under conditions of Fe-deficient growth.	VACUOLAR IRON TRANSPORTER-LIKE 1 (VTL1); (ATVTL1)	-0.61252	0.496055	-1.35061	0.124663	0.192926	0.893929	-0.545166	0.625488	43.9914	86.7018	13.2697	36.2761	33.1648	24.0326	16.6617	41.0036	6.54714	38.8587	70.0507
AT1G21150	Mitochondrial transcription termination factor family protein; CONTAINS InterPro DOMAIN/s: Mitochodrial transcription termination factor-related (InterPro:IPR003690); BEST Arabidopsis thaliana protein match is: Mitochondrial transcription termination factor family protein (TAIR:AT5G07900.1)	0	0.353532	0.420919	0.311642	0.527453	-0.534615	0.334079	-0.576505	0.215316	139.559	72.5876	109.106	146.616	135.976	128.902	85.3912	116.536	74.2009	98.6412	50.7264
AT1G21160	eukaryotic translation initiation factor 2 (eIF-2) family protein; FUNCTIONS IN: GTP binding, GTPase activity, translation initiation factor activity; INVOLVED IN: biological_process unknown; LOCATED IN: cellular_component unknown; EXPRESSED IN: 24 plant structures; EXPRESSED DURING: 13 growth stages; CONTAINS InterPro DOMAIN/s: Small GTP-binding protein (InterPro:IPR005225), Translation elongation factor EFTu/EF1A, domain 2 (InterPro:IPR004161), Translation initiation factor 2 related (InterPro:IPR015760), Protein synthesis factor, GTP-binding (InterPro:IPR000795), Translation elongation/initiation factor/Ribosomal, beta-barrel (InterPro:IPR009000); BEST Arabidopsis thaliana protein match is: eukaryotic translation initiation factor 2 (eIF-2) family protein (TAIR:AT1G76810.1)	0	0.63268	0.0377624	0.120776	0.764767	0.0821092	0.885933	-0.429795	0.240812	135.008	126.02	188.724	305.324	189.04	203.185	181.196	166.172	171.317	174.864	143.725
AT1G21170	SEC5B; BEST Arabidopsis thaliana protein match is: exocyst complex component sec5 (TAIR:AT1G76850.1)	(SEC5B)	0.190466	0.42753	0.053293	0.857315	-0.407457	0.140544	-0.54463	0.0170314	345.863	335.717	378.923	385.433	446.896	377.967	319.696	237.389	272.798	276.494	257.255
AT1G21190	Small nuclear ribonucleoprotein family protein; CONTAINS InterPro DOMAIN/s: Like-Sm ribonucleoprotein (LSM) domain (InterPro:IPR001163), Like-Sm ribonucleoprotein (LSM) domain, eukaryotic/archaea-type (InterPro:IPR006649), Like-Sm ribonucleoprotein (LSM)-related domain (InterPro:IPR010920); BEST Arabidopsis thaliana protein match is: Small nuclear ribonucleoprotein family protein (TAIR:AT1G76860.1)	SM-LIKE 3A (LSM3A)	0.266185	0.471876	0.332689	0.406258	-0.353029	0.468048	-0.286525	0.509519	101.635	95.7753	129.011	129.989	118.564	145.288	122.88	119.774	79.6569	74.7282	95.4139
AT1G21200	sequence-specific DNA binding transcription factors; CONTAINS InterPro DOMAIN/s: SANT, DNA-binding (InterPro:IPR001005); BEST Arabidopsis thaliana protein match is: unknown protein (TAIR:AT1G76870.1)	0	-0.160568	0.728177	-1.3571	0.000877281	-0.00170077	1	-1.19823	0.00301622	116.805	65.5304	120.901	103.538	81.2538	87.3912	41.6542	35.6083	41.4652	107.609	95.4139
AT1G21210	cell wall-associated ser/thr kinase involved in cell elongation and lateral root development	WALL ASSOCIATED KINASE 4 (WAK4)	-1.13489	0.265413	-0.21708	0.867449	-0.418378	0.793175	0.499434	0.726417	13.6525	11.0898	11.7953	3.77876	7.46209	5.46195	8.33085	4.31616	10.9119	5.97826	12.0777
AT1G21220	copia-like retrotransposon family, has a 3.9e-26 P-value blast match to GB:CAA72989 open reading frame 1 (Ty1_Copia-element) (Brassica oleracea)	0	-1.06574	0.48908	5.43973	0.00986966	-5.51022	0.0166352	0.995258	0.590588	21.2372	8.06528	4.42322	7.55752	8.29121	0	10.4136	4.31616	17.459	0	0
AT1G21230	encodes a wall-associated kinase The mRNA is cell-to-cell mobile.	WALL ASSOCIATED KINASE 5 (WAK5)	-3.29443	NA	-2.77652	NA	-0.237588	NA	0	NA	2.27542	1.00816	1.47441	0	0	0	0	0	0	1.49456	1.20777
AT1G21240	encodes a wall-associated kinase The mRNA is cell-to-cell mobile.	WALL ASSOCIATED KINASE 3 (WAK3)	-2.37389	0.000131651	-3.16542	2.77931e-06	0.604304	0.519031	-0.187216	0.867818	83.4319	73.5957	159.973	10.5805	8.29121	43.6956	10.4136	17.2647	26.1886	212.228	109.907
AT1G21245	Protein kinase superfamily protein; FUNCTIONS IN: protein kinase activity, ATP binding; INVOLVED IN: protein amino acid phosphorylation; LOCATED IN: cellular_component unknown; CONTAINS InterPro DOMAIN/s: Protein kinase, catalytic domain (InterPro:IPR000719), Serine-threonine/tyrosine-protein kinase (InterPro:IPR001245), Protein kinase-like domain (InterPro:IPR011009); BEST Arabidopsis thaliana protein match is: wall associated kinase 3 (TAIR:AT1G21240.1)	0	-4.70868	0.0194814	-1.46271	0.427803	0.647662	0.80412	3.89363	0.0948152	17.4449	2.01632	5.16043	0.755752	0	0	0	6.47425	7.63833	22.4185	3.62331
AT1G21250	Encodes a cell wall-associated kinase that interacts with AtGRP3 and may function as a signaling receptor of extracellular matrix component such as oligogalacturonides. The mRNA is cell-to-cell mobile.	CELL WALL-ASSOCIATED KINASE 1 (WAK1); (PRO25); (ATWAK1)	-1.16588	1.38353e-05	-2.59805	6.1754e-20	0.772747	0.0219825	-0.659421	0.0361578	2951.97	3147.48	4659.86	1769.97	1282.65	1743.45	642.517	1054.22	1339.98	6501.35	5755.03
AT1G21260	copia-like retrotransposon family, has a 2.4e-23 P-value blast match to GB:CAA72989 open reading frame 1 (Ty1_Copia-element) (Brassica oleracea)	0	0.49564	0.347718	0.642896	0.255635	-0.397662	0.599567	-0.250406	0.719163	88.7412	58.4733	60.4507	84.6442	135.976	72.0978	67.6881	105.746	73.1098	26.9022	77.2973
AT1G21270	cytoplasmic serine/threonine protein kinase induced by salicylic acid. mutant plants exhibit a loss of cell expansion and dependence on sugars and salts for seedling growth, affecting the expression and activity of vacuolar invertase.	WALL-ASSOCIATED KINASE 2 (WAK2)	-2.07214	3.11163e-13	-3.58445	6.10975e-31	0.889518	0.0148735	-0.622791	0.0819895	2478.69	3227.12	2786.63	650.702	606.916	762.488	206.188	555.706	549.96	5543.34	4944.61
AT1G21280	CONTAINS InterPro DOMAIN/s: Retrotransposon gag protein (InterPro:IPR005162)	0	NA	NA	#VALUE!	NA	NA	NA	NA	NA	0	0	0	0	0	0	0	0	0	0	0
AT1G21290	copia-like retrotransposon family, has a 3.7e-25 P-value blast match to GB:CAA72989 open reading frame 1 (Ty1_Copia-element) (Brassica oleracea)	0	NA	NA	#VALUE!	NA	NA	NA	NA	NA	0	0	0	0	0	0	0	0	0	0	0
AT1G21300	copia-like retrotransposon family, has a 3.9e-15 P-value blast match to GB:CAA72989 open reading frame 1 (Ty1_Copia-element) (Brassica oleracea)	0	NA	NA	#VALUE!	NA	NA	NA	NA	NA	0	0	0	0	0	0	0	0	0	0	0
AT1G21310	Encodes extensin 3.	EXTENSIN 3 (ATEXT3);ROOT-SHOOT-HYPOCOTYL DEFECTIVE (RSH);EXTENSIN 3 (EXT3)	1.00659	0.197675	0.790476	0.356044	-0.886145	0.388434	-1.10226	0.203448	942.022	712.77	1037.25	2560.49	2370.46	477.375	661.261	972.216	886.047	720.38	251.216
AT1G21313	#N/A	#N/A	NA	NA	#VALUE!	NA	NA	NA	NA	NA	0	0	0	0	0	0	0	0	0	0	0
AT1G21320	nucleotide binding;nucleic acid binding; FUNCTIONS IN: nucleotide binding, nucleic acid binding; INVOLVED IN: biological_process unknown; LOCATED IN: cellular_component unknown; EXPRESSED IN: flower, cultured cell; EXPRESSED DURING: petal differentiation and expansion stage; CONTAINS InterPro DOMAIN/s: RNA recognition motif, RNP-1 (InterPro:IPR000504), Nucleotide-binding, alpha-beta plait (InterPro:IPR012677), VQ (InterPro:IPR008889); BEST Arabidopsis thaliana protein match is: VQ motif-containing protein (TAIR:AT1G21326.1)	0	-0.0945148	0.967001	-0.47717	0.807503	1.44944	0.524416	1.06679	0.627016	3.03389	4.03264	0.737204	5.29026	1.65824	0	2.08271	6.47425	6.54714	2.98913	10.8699
AT1G21323	unknown protein	0	NA	NA	#VALUE!	NA	NA	NA	NA	NA	0	0	0	0	0	0	0	0	0	0	0
AT1G21326	VQ motif-containing protein; CONTAINS InterPro DOMAIN/s: VQ (InterPro:IPR008889); BEST Arabidopsis thaliana protein match is: nucleotide binding;nucleic acid binding (TAIR:AT1G21320.1)	0	1.85063	0.507383	-0.854687	0.668848	6.48164	0.00399917	3.77632	0.093623	0	0	0	1.5115	0	0	4.16542	16.1856	2.18238	8.96739	18.1166
AT1G21330	similar to unknown protein [Arabidopsis thaliana] (TAIR:AT2G40680.1); similar to hypothetical protein 23.t00046 [Brassica oleracea] (GB:ABD65629.1); contains domain NON-LTR RETROELEMENT REVERSE TRANSCRIPTASE RELATED (PTHR19446:SF34); contains domain REVERSE TRANSCRIPTASES (PTHR19446)	0	NA	NA	#VALUE!	NA	NA	NA	NA	NA	0	0	0	0	0	0	0	0	0	0	0
AT1G21340	Dof-type zinc finger DNA-binding family protein; CONTAINS InterPro DOMAIN/s: Zinc finger, Dof-type (InterPro:IPR003851); BEST Arabidopsis thaliana protein match is: Dof-type zinc finger DNA-binding family protein (TAIR:AT3G52440.1)	0	0.847269	0.544099	2.84258	0.101026	-1.9878	0.364095	0.00751586	0.998864	3.03389	8.06528	4.42322	15.115	9.94945	2.18478	12.4963	4.31616	10.9119	0	2.41554
AT1G21350	Thioredoxin superfamily protein; FUNCTIONS IN: oxidoreductase activity, antioxidant activity; INVOLVED IN: cell redox homeostasis; LOCATED IN: chloroplast; EXPRESSED IN: 22 plant structures; EXPRESSED DURING: 13 growth stages; CONTAINS InterPro DOMAIN/s: Thioredoxin fold (InterPro:IPR012335), Alkyl hydroperoxide reductase/ Thiol specific antioxidant/ Mal allergen (InterPro:IPR000866), Thioredoxin-like (InterPro:IPR017936), Thioredoxin-like fold (InterPro:IPR012336)	0	-0.207051	0.425756	-0.319703	0.22056	0.335494	0.273352	0.222842	0.459612	422.469	294.383	350.172	322.706	262.002	341.918	343.647	366.874	369.914	484.239	415.473
AT1G21360	glycolipid transfer protein 2 (GLTP2); FUNCTIONS IN: glycolipid transporter activity, glycolipid binding; INVOLVED IN: glycolipid transport; LOCATED IN: cytoplasm; CONTAINS InterPro DOMAIN/s: Glycolipid transfer protein, GLTP (InterPro:IPR014830); BEST Arabidopsis thaliana protein match is: Glycolipid transfer protein (GLTP) family protein (TAIR:AT3G21260.3)	GLYCOLIPID TRANSFER PROTEIN 2 (GLTP2)	1.14268	0.753312	4.33424	NA	-1.35654	0.797362	1.83502	NA	0	2.01632	0	0	4.1456	0	6.24813	2.15808	6.54714	0	0
AT1G21370	unknown protein; CONTAINS InterPro DOMAIN/s: Protein of unknown function DUF218 (InterPro:IPR003848)	0	-0.846796	0.00258647	-0.957323	0.00211852	0.0585471	0.916517	-0.0519799	0.922298	213.889	270.187	199.045	95.2247	140.951	144.196	124.963	131.643	109.119	269.022	205.321
AT1G21380	Target of Myb protein 1; FUNCTIONS IN: protein transporter activity; INVOLVED IN: intracellular protein transport, intra-Golgi vesicle-mediated transport; LOCATED IN: Golgi stack, intracellular; EXPRESSED IN: 22 plant structures; EXPRESSED DURING: 13 growth stages; CONTAINS InterPro DOMAIN/s: VHS (InterPro:IPR002014), Target of Myb protein 1 (InterPro:IPR014645), GAT (InterPro:IPR004152), VHS subgroup (InterPro:IPR018205), ENTH/VHS (InterPro:IPR008942); BEST Arabidopsis thaliana protein match is: Target of Myb protein 1 (TAIR:AT1G76970.1)	0	-0.379648	0.023323	-1.09648	9.89145e-11	0.520517	0.00654762	-0.196312	0.363393	833.561	972.875	763.006	651.458	660.809	660.896	589.407	595.631	536.866	1224.05	1230.72
AT1G21390	embryo defective 2170 (emb2170); BEST Arabidopsis thaliana protein match is: unknown protein (TAIR:AT1G76980.2)	EMBRYO DEFECTIVE 2170 (emb2170)	0.303219	0.643178	0.503725	0.457647	-0.350284	0.703462	-0.149779	0.863988	22.7542	36.2938	47.9182	59.7044	43.1143	28.4021	36.4475	30.2131	52.3771	26.9022	28.9865
AT1G21395	unknown protein; BEST Arabidopsis thaliana protein match is: unknown protein (TAIR:AT2G26865.1)	0	NA	NA	#VALUE!	NA	NA	NA	NA	NA	0	0	0	0	0	0	0	0	0	0	0
AT1G21400	Thiamin diphosphate-binding fold (THDP-binding) superfamily protein; FUNCTIONS IN: oxidoreductase activity, acting on the aldehyde or oxo group of donors, disulfide as acceptor, 3-methyl-2-oxobutanoate dehydrogenase (2-methylpropanoyl-transferring) activity; INVOLVED IN: metabolic process; EXPRESSED IN: guard cell; CONTAINS InterPro DOMAIN/s: Dehydrogenase, E1 component (InterPro:IPR001017); BEST Arabidopsis thaliana protein match is: Thiamin diphosphate-binding fold (THDP-binding) superfamily protein (TAIR:AT5G09300.1)	0	-0.974512	0.000225513	1.8297	1.94089e-11	0.677403	0.039616	3.48162	1.41796e-46	395.922	441.574	305.202	185.915	177.432	218.478	2853.31	1432.97	2203.11	588.858	628.041
AT1G21410	AtSKP2;1 is a homolog of human SKP2, the human F-box protein that recruits E2F1. Contains an F-box motif at the N-terminal region and a C-terminal Leu-rich repeat domain. Forms part of an E3-ubiquitin-ligase SCF (Skp1, cullin, F-box) complex and recruits phosphorylated AtE2Fc, a transcriptional factor that might play a role in cell division and during the transition from skotomorphogenesis to photomorphogenesis. AtSKP2;1 (At1g21410) and AtSKP2;2 (At1g77000) may be duplicated genes.	(SKP2A)	0.0339593	0.933203	1.68635	1.91018e-08	-0.250755	0.583634	1.40164	6.64773e-07	301.872	360.921	198.308	232.772	266.977	382.337	891.401	711.088	722.368	266.032	216.191
AT1G21420	tRNA-Gln (anticodon: TTG)	0	NA	NA	#VALUE!	NA	NA	NA	NA	NA	0	0	0	0	0	0	0	0	0	0	0
AT1G21430	YUC11; FUNCTIONS IN: NADP or NADPH binding, oxidoreductase activity, monooxygenase activity, FAD binding, flavin-containing monooxygenase activity; INVOLVED IN: regulation of anatomical structure morphogenesis; LOCATED IN: membrane; EXPRESSED IN: leaf; CONTAINS InterPro DOMAIN/s: Pyridine nucleotide-disulphide oxidoreductase, class-II (InterPro:IPR000103), FAD-dependent pyridine nucleotide-disulphide oxidoreductase (InterPro:IPR013027), Flavin-containing monooxygenase-like (InterPro:IPR020946); BEST Arabidopsis thaliana protein match is: Flavin-containing monooxygenase family protein (TAIR:AT1G48910.1)	(YUC11)	NA	NA	#VALUE!	NA	NA	NA	NA	NA	0	0	0	0	0	0	0	0	0	0	0
AT1G21440	Phosphoenolpyruvate carboxylase family protein; FUNCTIONS IN: isocitrate lyase activity, catalytic activity; INVOLVED IN: metabolic process; LOCATED IN: chloroplast, chloroplast stroma; EXPRESSED IN: 22 plant structures; EXPRESSED DURING: 14 growth stages; CONTAINS InterPro DOMAIN/s: Pyruvate/Phosphoenolpyruvate kinase, catalytic core (InterPro:IPR015813), Isocitrate lyase/phosphorylmutase, conserved site (InterPro:IPR018523), Isocitrate lyase/phosphorylmutase (InterPro:IPR000918); BEST Arabidopsis thaliana protein match is: Phosphoenolpyruvate carboxylase family protein (TAIR:AT1G77060.1)	0	-1.5477	5.25864e-08	-1.48614	3.36976e-06	-0.669518	0.0784135	-0.607963	0.0867076	1445.65	1306.58	764.48	441.359	376.421	384.521	231.181	357.163	200.779	593.342	879.257
AT1G21450	Encodes a scarecrow-like protein (SCL1). Member of GRAS gene family. The mRNA is cell-to-cell mobile.	SCARECROW-LIKE 1 (SCL1)	-0.298423	0.205459	0.295512	0.232185	0.783676	0.00128751	1.37761	9.33336e-12	441.431	477.868	399.564	348.402	337.452	386.706	1118.42	715.404	950.427	771.195	741.571
AT1G21460	Nodulin MtN3 family protein; INVOLVED IN: biological_process unknown; LOCATED IN: endomembrane system, integral to membrane, membrane; EXPRESSED IN: 24 plant structures; EXPRESSED DURING: 14 growth stages; CONTAINS InterPro DOMAIN/s: MtN3/saliva-related transmembrane protein, conserved region (InterPro:IPR018169), RAG1-activating protein 1 homologue (InterPro:IPR018179), RAG1-activating protein-1-related (InterPro:IPR004316); BEST Arabidopsis thaliana protein match is: Nodulin MtN3 family protein (TAIR:AT5G53190.1)	(AtSWEET1); (SWEET1)	1.30837	2.93395e-06	1.9931	9.17455e-11	-0.0738057	0.899715	0.61093	0.0646341	250.296	131.061	235.905	521.469	472.599	539.641	816.423	978.69	546.686	200.272	192.036
AT1G21470	BEST Arabidopsis thaliana protein match is: CLPC homologue 1 (TAIR:AT5G50920.1)	0	0.492413	0.876369	4.33429	0.148136	-2.82603	0.473134	1.01585	NA	0	0	5.16043	1.5115	5.80385	0	6.24813	2.15808	6.54714	0	0
AT1G21475	Protein of unknown function (DUF506) ; CONTAINS InterPro DOMAIN/s: Protein of unknown function DUF506, plant (InterPro:IPR006502); BEST Arabidopsis thaliana protein match is: Protein of unknown function (DUF506) (TAIR:AT3G07350.1)	0	NA	NA	#VALUE!	NA	NA	NA	NA	NA	0	0	0	0	0	0	0	0	0	0	0
AT1G21480	Exostosin family protein; CONTAINS InterPro DOMAIN/s: Exostosin-like (InterPro:IPR004263); BEST Arabidopsis thaliana protein match is: FRA8 homolog (TAIR:AT5G22940.1)	0	-0.314111	0.402429	-0.690651	0.0600969	0.17078	0.758361	-0.20576	0.668743	198.72	231.877	234.431	212.366	204.793	115.793	148.914	144.591	170.226	322.826	177.542
AT1G21500	unknown protein	0	-1.94099	7.99817e-28	-1.8294	1.1625e-20	0.559723	0.0146163	0.671305	0.00123397	1901.49	1677.58	1534.12	517.69	373.104	440.233	597.738	774.751	748.557	2603.53	2421.58
AT1G21510	unknown protein; FUNCTIONS IN: molecular_function unknown; INVOLVED IN: N-terminal protein myristoylation; LOCATED IN: cellular_component unknown; EXPRESSED IN: cotyledon	0	-0.78545	0.297083	-0.994754	0.229637	-0.172917	0.892702	-0.382221	0.722602	19.7203	30.2448	17.6929	16.6265	13.2659	8.73912	10.4136	10.7904	8.72952	17.9348	21.7399
AT1G21520	unknown protein	0	-0.771639	0.319777	-1.2086	0.122675	0.549388	0.604927	0.112428	0.929919	27.305	26.2122	41.2834	12.092	11.6077	32.7717	16.6617	8.63233	34.9181	41.8478	50.7264
AT1G21528	unknown protein	0	NA	NA	#VALUE!	NA	NA	NA	NA	NA	0	0	0	0	0	0	0	0	0	0	0
AT1G21529	0	0	NA	NA	#VALUE!	NA	NA	NA	NA	NA	0	0	0	0	0	0	0	0	0	0	0
AT1G21530	AMP-dependent synthetase and ligase family protein; FUNCTIONS IN: catalytic activity; INVOLVED IN: metabolic process; CONTAINS InterPro DOMAIN/s: AMP-binding, conserved site (InterPro:IPR020845), AMP-dependent synthetase/ligase (InterPro:IPR000873); BEST Arabidopsis thaliana protein match is: AMP-dependent synthetase and ligase family protein (TAIR:AT1G21540.1)	0	NA	NA	#VALUE!	NA	NA	NA	NA	NA	0	0	0	0	0	0	0	0	0	0	0
AT1G21540	AMP-dependent synthetase and ligase family protein; FUNCTIONS IN: catalytic activity; INVOLVED IN: metabolic process; EXPRESSED IN: 10 plant structures; EXPRESSED DURING: 4 anthesis, C globular stage, F mature embryo stage, petal differentiation and expansion stage, E expanded cotyledon stage; CONTAINS InterPro DOMAIN/s: EF-Hand 1, calcium-binding site (InterPro:IPR018247), AMP-binding, conserved site (InterPro:IPR020845), AMP-dependent synthetase/ligase (InterPro:IPR000873); BEST Arabidopsis thaliana protein match is: AMP-dependent synthetase and ligase family protein (TAIR:AT1G21530.2)	0	1.2071	0.00719959	0.282417	0.62333	0.895466	0.12816	-0.029215	0.973155	71.2964	28.2285	66.3483	164.754	104.469	115.793	141.624	166.172	69.8362	110.598	96.6217
AT1G21550	Calcium-binding EF-hand family protein; FUNCTIONS IN: calcium ion binding; INVOLVED IN: biological_process unknown; LOCATED IN: cellular_component unknown; EXPRESSED IN: 14 plant structures; EXPRESSED DURING: 8 growth stages; CONTAINS InterPro DOMAIN/s: EF-Hand 1, calcium-binding site (InterPro:IPR018247), EF-HAND 2 (InterPro:IPR018249), EF-hand-like domain (InterPro:IPR011992), Calcium-binding EF-hand (InterPro:IPR002048), EF-hand (InterPro:IPR018248); BEST Arabidopsis thaliana protein match is: calmodulin like 42 (TAIR:AT4G20780.1)	0	-1.78834	0.0125821	-2.2402	0.00121513	1.85054	0.0139712	1.39869	0.0963416	19.7203	40.3264	13.2697	9.06902	3.31648	8.73912	27.0753	10.7904	17.459	77.7173	96.6217
AT1G21560	unknown protein; FUNCTIONS IN: molecular_function unknown; INVOLVED IN: biological_process unknown; LOCATED IN: cellular_component unknown; EXPRESSED IN: 22 plant structures; EXPRESSED DURING: 13 growth stages; BEST Arabidopsis thaliana protein match is: unknown protein (TAIR:AT4G01170.1).	0	-0.109607	0.817155	-0.817612	0.0454517	-0.430565	0.40549	-1.13857	0.00298725	210.855	139.126	230.008	241.085	124.368	172.598	60.3986	101.43	82.9305	137.5	149.764
AT1G21580	Encodes a zinc-finger protein that co-localizes with the exosome-associated RNA helicase HEN2 and functions as a co-factor of nuclear RNA quality control by the nucleoplasmic exosome.	SUPPRESSOR OF PAS2 1 (SOP1)	0.0665256	0.842527	-0.646173	0.0161609	0.728194	0.0119169	0.0154951	0.974522	1984.92	2023.38	2731.34	2033.73	2042.95	2984.41	2263.91	1838.69	3032.42	3748.37	3695.78
AT1G21590	Protein kinase protein with adenine nucleotide alpha hydrolases-like domain; FUNCTIONS IN: protein serine/threonine kinase activity, protein kinase activity, kinase activity, ATP binding; INVOLVED IN: protein amino acid phosphorylation, response to stress; LOCATED IN: cellular_component unknown; EXPRESSED IN: 22 plant structures; EXPRESSED DURING: 13 growth stages; CONTAINS InterPro DOMAIN/s: UspA (InterPro:IPR006016), Protein kinase, ATP binding site (InterPro:IPR017441), Protein kinase, catalytic domain (InterPro:IPR000719), Serine/threonine-protein kinase-like domain (InterPro:IPR017442), Protein kinase-like domain (InterPro:IPR011009), Serine/threonine-protein kinase, active site (InterPro:IPR008271); BEST Arabidopsis thaliana protein match is: Protein kinase protein with adenine nucleotide alpha hydrolases-like domain (TAIR:AT1G77280.1)	0	0.554755	0.0119086	-0.285811	0.268452	0.770168	0.00230746	-0.070398	0.842791	1339.46	1528.37	1440.5	1585.57	1951.75	2794.33	1881.73	1901.27	2243.49	2404.75	2492.84
AT1G21600	Present in transcriptionally active plastid chromosomes. Involved in plastid gene expression.	PLASTID TRANSCRIPTIONALLY ACTIVE 6 (PTAC6)	1.95836	2.45915e-26	2.64954	1.80175e-37	-0.398026	0.143218	0.293147	0.238827	739.51	682.525	782.91	2625.48	2587.69	3361.28	3555.19	3528.46	3419.79	687.5	431.174
AT1G21610	wound-responsive family protein; FUNCTIONS IN: molecular_function unknown; INVOLVED IN: response to wounding; LOCATED IN: cellular_component unknown; EXPRESSED IN: 24 plant structures; EXPRESSED DURING: 14 growth stages; BEST Arabidopsis thaliana protein match is: unknown protein (TAIR:AT1G77310.1).	UBINUCLEIN 1 (UBN1)	0.769537	4.02192e-05	0.289527	0.205539	0.575988	0.0147852	0.0959786	0.7432	296.562	268.171	314.049	516.178	480.061	503.592	497.768	473.699	631.799	425.951	448.083
AT1G21620	Encodes a member of the Arabidopsis Pumilio (APUM) proteins containing PUF domain (eight repeats of approximately 36 amino acids each). PUF proteins regulate both mRNA stability and translation through sequence-specific binding to the 3' UTR of target mRNA transcripts.	PUMILIO 20 (APUM20);PUMILIO 20 (PUM20)	0	NA	2.52457	NA	0	NA	3.13289	NA	0	0	0	0	0	0	2.08271	0	2.18238	0	0
AT1G21630	Calcium-binding EF hand family protein; FUNCTIONS IN: calcium ion binding; LOCATED IN: cytosol; EXPRESSED IN: 24 plant structures; EXPRESSED DURING: 15 growth stages; CONTAINS InterPro DOMAIN/s: EF-HAND 2 (InterPro:IPR018249), EPS15 homology (EH) (InterPro:IPR000261), Calcium-binding EF-hand (InterPro:IPR002048), EF-hand-like domain (InterPro:IPR011992); BEST Arabidopsis thaliana protein match is: Calcium-binding EF hand family protein (TAIR:AT1G20760.1).	0	-0.200752	0.168904	-0.525611	0.000238218	0.276647	0.107355	-0.048212	0.823426	2666.03	2435.72	2777.05	2258.94	2332.32	2265.62	2158.73	2104.13	2368.97	3089.26	3274.27
AT1G21640	Encodes a protein with NAD kinase activity. The protein was also shown to bind calmodulin.	NAD KINASE 2 (NADK2)	-0.223329	0.364814	-0.389061	0.110089	0.859981	0.000375535	0.694248	0.00216905	1347.05	1679.6	1354.98	1061.83	1052.98	1640.77	2217.05	1889.4	1964.14	2593.07	2706.61
AT1G21650	Encodes a component of the thylakoid-localized Sec system involved in the translocation of cytoplasmic proteins into plastid. Loss-of-function mutations result in arrest at the globular stage and embryo lethality.	(SECA2)	2.21543	9.76879e-19	2.81105	2.83731e-22	-0.537861	0.159537	0.0577551	0.90192	229.058	194.575	140.806	1053.52	707.24	858.619	1011.16	749.933	965.703	161.413	99.0372
AT1G21651	zinc ion binding; FUNCTIONS IN: zinc ion binding; INVOLVED IN: biological_process unknown; LOCATED IN: cellular_component unknown; CONTAINS InterPro DOMAIN/s: WD40 repeat 2 (InterPro:IPR019782), Zinc finger, RING-type (InterPro:IPR001841), WD40 repeat (InterPro:IPR001680), G-protein beta WD-40 repeat, region (InterPro:IPR020472), WD40 repeat-like-containing domain (InterPro:IPR011046), WD40-repeat-containing domain (InterPro:IPR017986), WD40/YVTN repeat-like-containing domain (InterPro:IPR015943), WD40 repeat, subgroup (InterPro:IPR019781); BEST Arabidopsis thaliana protein match is: Preprotein translocase SecA family protein (TAIR:AT1G21650.3)	0	-0.703648	0.803085	-0.0501588	0.989963	-0.714693	0.857544	-0.0612044	NA	1.51694	7.05712	0.737204	3.02301	2.48736	0	0	4.31616	1.09119	0	3.62331
AT1G21660	Chaperone DnaJ-domain superfamily protein; FUNCTIONS IN: heat shock protein binding; LOCATED IN: cellular_component unknown; EXPRESSED IN: 24 plant structures; EXPRESSED DURING: 15 growth stages; CONTAINS InterPro DOMAIN/s: Heat shock protein DnaJ, N-terminal (InterPro:IPR001623); BEST Arabidopsis thaliana protein match is: Chaperone DnaJ-domain superfamily protein (TAIR:AT4G12770.1)	0	-0.0334413	0.881459	0.0728454	0.733643	0.0937589	0.734971	0.200045	0.335064	797.912	915.41	704.767	795.051	771.082	794.168	914.31	899.92	896.958	847.418	870.803
AT1G21670	LOCATED IN: cell wall, plant-type cell wall; EXPRESSED IN: 23 plant structures; EXPRESSED DURING: 14 growth stages; CONTAINS InterPro DOMAIN/s: WD40-like Beta Propeller (InterPro:IPR011659), Six-bladed beta-propeller, TolB-like (InterPro:IPR011042); BEST Arabidopsis thaliana protein match is: DPP6 N-terminal domain-like protein (TAIR:AT1G21680.1)	0	0.866778	0.000266946	1.45796	8.36171e-09	0.491929	0.122307	1.08311	9.01769e-06	496.041	566.586	662.009	828.304	921.982	1398.26	2591.93	1799.84	2271.86	825	792.298
AT1G21680	DPP6 N-terminal domain-like protein; FUNCTIONS IN: molecular_function unknown; INVOLVED IN: biological_process unknown; LOCATED IN: plasma membrane, vacuole, plant-type cell wall; EXPRESSED IN: 25 plant structures; EXPRESSED DURING: 13 growth stages; CONTAINS InterPro DOMAIN/s: WD40-like Beta Propeller (InterPro:IPR011659), Six-bladed beta-propeller, TolB-like (InterPro:IPR011042); BEST Arabidopsis thaliana protein match is: unknown protein (TAIR:AT1G21670.1)	0	0.518118	0.0436879	0.671085	0.0133061	1.20055	1.15884e-05	1.35352	1.8366e-08	822.183	1324.72	908.235	1110.96	1366.39	1897.48	4094.61	3517.67	3559.46	2513.86	2164.33
AT1G21690	embryo defective 1968 (EMB1968); FUNCTIONS IN: in 6 functions; INVOLVED IN: embryo development ending in seed dormancy; LOCATED IN: DNA replication factor C complex; EXPRESSED IN: 24 plant structures; EXPRESSED DURING: 13 growth stages; CONTAINS InterPro DOMAIN/s: ATPase, AAA-type, core (InterPro:IPR003959), ATPase, AAA+ type, core (InterPro:IPR003593), DNA polymerase III, clamp loader complex, gamma/delta/delta subunit, C-terminal (InterPro:IPR008921), Replication factor C (InterPro:IPR013748); BEST Arabidopsis thaliana protein match is: replication factor C subunit 3 (TAIR:AT1G77470.1).	EMBRYO DEFECTIVE 1968 (emb1968)	0.830963	2.60954e-05	1.91869	4.07262e-17	-1.11374	7.85452e-06	-0.0260123	0.945645	293.529	313.538	286.035	467.81	593.651	526.532	465.486	522.256	571.784	116.576	157.01
AT1G21695	hydroxyproline-rich glycoprotein family protein; BEST Arabidopsis thaliana protein match is: unknown protein (TAIR:AT1G77400.1)	0	1.25803	0.156395	1.98903	0.0613884	-1.15689	0.402312	-0.425887	0.727872	10.6186	14.1142	10.3209	6.04601	36.4813	41.5108	16.6617	28.0551	17.459	2.98913	7.24663
AT1G21700	a member of the Arabidopsis SWI3 gene family. Protein physically interacts with ATSWI3B and ATSWI3A, the other two members of the SWI3 family. Homologous to yeast SWI3 & RSC8, components of the SWI/SNF and RSC chromatin remodeling complexes. Referred to as CHB3 in Zhou et al (2003).	SWITCH/SUCROSE NONFERMENTING 3C (ATSWI3C); (CHB4);SWITCH/SUCROSE NONFERMENTING 3C (SWI3C)	0.220172	0.392747	-0.390491	0.131582	0.110048	0.778065	-0.500616	0.0473376	477.837	382.093	499.824	594.021	524.833	465.358	358.226	400.324	362.275	399.049	578.522
AT1G21710	Encodes 8-oxoguanine-DNA glycosylase. DNA repair enzyme.	8-OXOGUANINE-DNA GLYCOSYLASE 1 (OGG1);ARABIDOPSIS 8-OXOGUANINE-DNA GLYCOSYLASE 1 (ATOGG1)	-0.0870549	0.811213	0.529329	0.0946091	-0.417981	0.274958	0.198402	0.609194	260.914	223.812	187.987	163.998	262.002	207.554	269.711	233.073	223.694	185.326	150.971
AT1G21720	20S proteasome beta subunit PBC1 truncated protein (PBC1)	PROTEASOME BETA SUBUNIT C1 (PBC1)	-0.202244	0.36953	0.0109309	0.971781	-0.00659493	0.990138	0.20658	0.430396	948.09	801.488	788.808	704.361	841.558	659.804	754.983	964.663	827.122	754.755	928.776
AT1G21722	unknown protein; FUNCTIONS IN: molecular_function unknown; INVOLVED IN: biological_process unknown; LOCATED IN: cellular_component unknown; BEST Arabidopsis thaliana protein match is: unknown protein (TAIR:AT1G78922.1)	0	-1.15659	NA	2.11022	NA	-2.33791	NA	0.928889	NA	0.758472	0	2.94881	0	1.65824	0	1.04136	2.15808	0	0	0
AT1G21730	P-loop containing nucleoside triphosphate hydrolases superfamily protein; FUNCTIONS IN: microtubule motor activity, ATP binding; INVOLVED IN: microtubule-based movement; LOCATED IN: plasma membrane; EXPRESSED IN: 9 plant structures; EXPRESSED DURING: F mature embryo stage, petal differentiation and expansion stage, E expanded cotyledon stage, D bilateral stage; CONTAINS InterPro DOMAIN/s: Kinesin, motor region, conserved site (InterPro:IPR019821), Kinesin, motor domain (InterPro:IPR001752); BEST Arabidopsis thaliana protein match is: P-loop containing nucleoside triphosphate hydrolases superfamily protein (TAIR:AT5G06670.1)	KINESIN 7.1 (KIN7.1)	-0.393771	0.0970275	-0.984554	4.54027e-05	0.0829807	0.837831	-0.507802	0.0496081	424.744	407.297	397.353	297.766	322.528	315.701	160.369	239.547	258.612	454.348	414.265
AT1G21738	unknown protein	0	NA	NA	#VALUE!	NA	NA	NA	NA	NA	0	0	0	0	0	0	0	0	0	0	0
AT1G21740	Protein of unknown function (DUF630 and DUF632); INVOLVED IN: N-terminal protein myristoylation; EXPRESSED IN: 10 plant structures; EXPRESSED DURING: F mature embryo stage, petal differentiation and expansion stage, E expanded cotyledon stage, D bilateral stage; CONTAINS InterPro DOMAIN/s: Protein of unknown function DUF630 (InterPro:IPR006868), Protein of unknown function DUF632 (InterPro:IPR006867); BEST Arabidopsis thaliana protein match is: Protein of unknown function (DUF630 and DUF632) (TAIR:AT1G77500.1)	0	-0.329055	0.581029	1.26116	0.0388046	-2.89279	8.41789e-07	-1.30257	0.0174545	194.169	174.412	185.775	198.763	197.331	43.6956	52.0678	67.9796	58.9243	17.9348	31.402
AT1G21750	Encodes a protein disulfide isomerase-like (PDIL) protein, a member of a multigene family within the thioredoxin (TRX) superfamily; isoform contains non-consensus GA donor splice site at intron 9. Transcript levels for this gene are up-regulated in response to three different chemical inducers of ER stress (dithiothreitol, beta-mercaptoethanol, and tunicamycin). Neither AtIRE1-2 nor AtbZIP60 appear to be required for this response. The mRNA is cell-to-cell mobile.	PDI-LIKE 1-1 (ATPDIL1-1);ARABIDOPSIS THALIANA PROTEIN DISULFIDE ISOMERASE 5 (ATPDI5);PROTEIN DISULFIDE ISOMERASE 5 (PDI5);PDI-LIKE 1-1 (PDIL1-1)	0.790535	4.81139e-05	-0.03926	0.890938	-0.272034	0.345034	-1.10183	2.44612e-08	2729.74	2806.72	3747.94	5713.48	5824.57	4521.4	2299.31	2809.82	2374.43	2888.99	2239.21
AT1G21760	This gene is predicted to encode an F-box protein that is evolutionarily conserved between Arabidopsis and other eukaryotes including S.cerevisiae and humans. It may play a role in regulating translation under conditions of temperature stress. FBP7 transcript levels are increased at high and low temperatures. The mRNA is cell-to-cell mobile.	F-BOX PROTEIN 7 (ATFBP7);F-BOX PROTEIN 7 (FBP7)	-0.38293	0.259135	0.0480112	0.913553	0.145571	0.783696	0.576512	0.103115	226.783	295.391	150.39	163.998	164.166	186.799	311.365	239.547	216.056	277.989	217.399
AT1G21770	Acyl-CoA N-acyltransferases (NAT) superfamily protein; FUNCTIONS IN: molecular_function unknown; INVOLVED IN: biological_process unknown; LOCATED IN: peroxisome; EXPRESSED IN: 22 plant structures; EXPRESSED DURING: 13 growth stages; CONTAINS InterPro DOMAIN/s: Acyl-CoA N-acyltransferase (InterPro:IPR016181); BEST Arabidopsis thaliana protein match is: Acyl-CoA N-acyltransferases (NAT) superfamily protein (TAIR:AT1G77540.1)	0	NA	NA	#VALUE!	NA	NA	NA	NA	NA	0	0	0	0	0	0	0	0	0	0	0
AT1G21780	BTB/POZ domain-containing protein. Contains similarity to gb:AJ000644 SPOP (speckle-type POZ protein) from Homo sapiens and contains a PF:00651 BTB/POZ domain. ESTs gb:T75841, gb:R89974, gb:R30221, gb:N96386, gb:T76457, gb:AI100013 and gb:T76456 come from this gene;supported by full-length. Interacts with CUL3A and CUL3B.	0	0.0949186	0.749696	0.372445	0.153382	0.475836	0.101368	0.753362	0.00152051	473.286	488.958	417.257	380.899	448.554	646.695	846.622	762.882	872.952	645.652	632.872
AT1G21790	TRAM, LAG1 and CLN8 (TLC) lipid-sensing domain containing protein; FUNCTIONS IN: molecular_function unknown; INVOLVED IN: biological_process unknown; LOCATED IN: integral to membrane; EXPRESSED IN: 23 plant structures; EXPRESSED DURING: 15 growth stages; CONTAINS InterPro DOMAIN/s: TRAM/LAG1/CLN8 homology domain (InterPro:IPR006634)	0	1.2382	2.40149e-07	1.63749	1.43615e-09	0.0899777	0.854748	0.489274	0.0841416	121.355	128.036	89.2017	235.039	280.243	281.837	436.328	347.451	333.904	113.587	125.608
AT1G21800	tRNA-Gln (anticodon: TTG)	0	NA	NA	#VALUE!	NA	NA	NA	NA	NA	0	0	0	0	0	0	0	0	0	0	0
AT1G21810	Plant protein of unknown function (DUF869); CONTAINS InterPro DOMAIN/s: Protein of unknown function DUF869, plant (InterPro:IPR008587); BEST Arabidopsis thaliana protein match is: Plant protein of unknown function (DUF869) (TAIR:AT1G77580.1)	VESICLE TETHERING 2 (VETH2)	-0.209304	0.764566	0.197998	0.80388	-1.51717	0.0308565	-1.10986	0.0833351	66.7455	42.3427	66.3483	77.0867	41.456	32.7717	29.158	15.1066	26.1886	26.9022	14.4933
AT1G21830	unknown protein; CONTAINS InterPro DOMAIN/s: Protein of unknown function DUF740 (InterPro:IPR008004); BEST Arabidopsis thaliana protein match is: unknown protein (TAIR:AT1G44608.1)	0	0.279076	0.393524	0.942199	0.00180232	0.483333	0.205831	1.14646	4.46284e-05	128.94	103.841	155.55	200.274	145.096	125.625	344.689	388.455	313.172	171.875	190.828
AT1G21835	Encodes a Plant thionin family protein	0	NA	NA	#VALUE!	NA	NA	NA	NA	NA	0	0	0	0	0	0	0	0	0	0	0
AT1G21840	Encodes a urease accessory protein which is essential for the activation of plant urease.	UREASE ACCESSORY PROTEIN F (UREF)	-1.32769	0.000387532	-0.232015	0.640547	-0.287747	0.636876	0.807924	0.073424	103.152	69.5631	83.304	36.2761	29.0192	37.1413	53.1091	53.952	72.0186	77.7173	62.8041
AT1G21850	SKU5 similar 8 (sks8); FUNCTIONS IN: oxidoreductase activity, copper ion binding; INVOLVED IN: oxidation reduction; LOCATED IN: endomembrane system; EXPRESSED IN: embryo; EXPRESSED DURING: C globular stage; CONTAINS InterPro DOMAIN/s: Multicopper oxidase, type 3 (InterPro:IPR011707), Cupredoxin (InterPro:IPR008972), Multicopper oxidase, type 2 (InterPro:IPR011706), Multicopper oxidase, type 1 (InterPro:IPR001117); BEST Arabidopsis thaliana protein match is: SKU5 similar 7 (TAIR:AT1G21860.1)	SKU5 SIMILAR 8 (sks8)	1.05509	NA	-0.776182	NA	4.00258	NA	2.17131	NA	0	0	0	0	0.829121	0	2.08271	0	2.18238	0	4.83108
AT1G21860	SKU5 similar 7 (sks7); FUNCTIONS IN: oxidoreductase activity, copper ion binding; INVOLVED IN: oxidation reduction; LOCATED IN: plant-type cell wall; EXPRESSED IN: stem; CONTAINS InterPro DOMAIN/s: Multicopper oxidase, type 3 (InterPro:IPR011707), Cupredoxin (InterPro:IPR008972), Multicopper oxidase, type 2 (InterPro:IPR011706), Multicopper oxidase, type 1 (InterPro:IPR001117); BEST Arabidopsis thaliana protein match is: SKU5 similar 8 (TAIR:AT1G21850.1)	SKU5 SIMILAR 7 (sks7)	NA	NA	#VALUE!	NA	NA	NA	NA	NA	0	0	0	0	0	0	0	0	0	0	0
AT1G21864	Encodes a Plant thionin family protein	0	NA	NA	#VALUE!	NA	NA	NA	NA	NA	0	0	0	0	0	0	0	0	0	0	0
AT1G21866	Encodes a Plant thionin family protein	0	NA	NA	#VALUE!	NA	NA	NA	NA	NA	0	0	0	0	0	0	0	0	0	0	0
AT1G21870	Encodes a Golgi-localized nucleotide-sugar transporter.	GOLGI NUCLEOTIDE SUGAR TRANSPORTER 5 (GONST5)	NA	NA	#VALUE!	NA	NA	NA	NA	NA	0	0	0	0	0	0	0	0	0	0	0
AT1G21880	Encodes a lysin-motif protein mediating bacterial peptidoglycan sensing and immunity to bacterial infection. Induction of chitin-responsive genes by chitin treatment is not blocked in the mutant. It contains a C-terminal GPI anchor signal and is an ortholog of OsLYP4 and OsLYP6.	LYSM DOMAIN GPI-ANCHORED PROTEIN 1 PRECURSOR (LYM1);LYSM-CONTAINING RECEPTOR PROTEIN 2 (LYP2)	0.228703	0.482509	-0.176879	0.630712	-0.885553	0.00767935	-1.29113	3.83427e-06	411.092	417.378	370.076	442.115	593.651	367.043	145.79	256.812	171.317	206.25	225.853
AT1G21890	nodulin MtN21-like transporter family protein	USUALLY MULTIPLE ACIDS MOVE IN AND OUT TRANSPORTERS 19 (UMAMIT19)	0.54848	0.729823	4.97805	0.018639	-5.65924	0.0124023	-1.22967	0.4688	19.7203	8.06528	9.58365	19.6495	34.8231	0	12.4963	6.47425	4.36476	0	0
AT1G21900	Encodes an ER-localized p24 protein. Interacts with p24beta2 at ER export sites for ER exit and coupled transport to the Golgi apparatus. Once in the Golgi, p24delta5 interacts very efficiently with the COPI machinery for retrograde transport back to the ER.	P24 SUBFAMILY DELTA 5 (P24DELTA5)	0.276145	0.593796	0.213251	0.705179	-0.313848	0.652561	-0.376743	0.519896	113.012	144.167	116.478	253.933	85.3994	111.424	131.211	126.248	90.5688	113.587	86.9595
AT1G21910	encodes a member of the DREB subfamily A-5 of ERF/AP2 transcription factor family. The protein contains one AP2 domain. There are 15 members in this subfamily including RAP2.1, RAP2.9 and RAP2.10.	DEHYDRATION RESPONSE ELEMENT-BINDING PROTEIN 26 (DREB26)	-0.435139	0.422813	-2.78544	2.44801e-09	2.77658	1.02187e-08	0.426275	0.506683	47.0253	60.4896	157.024	52.9026	77.9374	65.5434	70.8122	112.22	80.7481	795.108	417.889
AT1G21920	Histone H3 K4-specific methyltransferase SET7/9 family protein; CONTAINS InterPro DOMAIN/s: MORN motif (InterPro:IPR003409); BEST Arabidopsis thaliana protein match is: Histone H3 K4-specific methyltransferase SET7/9 family protein (TAIR:AT1G77660.1)	0	-0.309177	0.202799	0.161278	0.558368	0.759303	0.00284195	1.22976	8.36475e-09	631.049	899.279	663.483	470.078	612.72	688.206	1462.06	1281.9	1404.36	1363.04	1111.15
AT1G21925	Encodes a Plant thionin family protein	0	NA	NA	#VALUE!	NA	NA	NA	NA	NA	0	0	0	0	0	0	0	0	0	0	0
AT1G21928	Encodes a Plant thionin family protein	0	NA	NA	#VALUE!	NA	NA	NA	NA	NA	0	0	0	0	0	0	0	0	0	0	0
AT1G21930	unknown protein; BEST Arabidopsis thaliana protein match is: unknown protein (TAIR:AT3G42150.3)	0	0.46194	0.302514	0.0328614	0.956205	0.35217	0.571982	-0.0769089	0.914469	100.877	110.898	122.376	242.596	77.1082	139.826	146.831	158.619	130.943	127.038	157.01
AT1G21940	unknown protein; FUNCTIONS IN: molecular_function unknown; INVOLVED IN: biological_process unknown; LOCATED IN: endomembrane system; BEST Arabidopsis thaliana protein match is: unknown protein (TAIR:AT1G21950.1)	0	-0.868423	NA	0	NA	-0.2601	NA	0	NA	0.758472	0	0	0	0	0	0	0	0	0	0
AT1G21945	copia-like retrotransposon family, has a 1.7e-243 P-value blast match to gb|AAO73529.1| gag-pol polyprotein (Glycine max) (SIRE1) (Ty1_Copia-family)	0	-0.50757	0.349384	-1.4061	0.00485612	1.59422	0.0026481	0.695693	0.235577	31.8558	70.5712	77.4064	36.2761	38.1396	52.4347	97.8874	38.8455	67.6538	170.38	190.828
AT1G21950	unknown protein; BEST Arabidopsis thaliana protein match is: unknown protein (TAIR:AT1G21940.1)	0	NA	NA	#VALUE!	NA	NA	NA	NA	NA	0	0	0	0	0	0	0	0	0	0	0
AT1G21960	RING/U-box superfamily protein; FUNCTIONS IN: zinc ion binding; CONTAINS InterPro DOMAIN/s: Zinc finger, RING-type (InterPro:IPR001841), Zinc finger, C3HC4 RING-type (InterPro:IPR018957); BEST Arabidopsis thaliana protein match is: Zinc finger, C3HC4 type (RING finger) family protein (TAIR:AT1G18760.1)	0	NA	NA	#VALUE!	NA	NA	NA	NA	NA	0	0	0	0	0	0	0	0	0	0	0
AT1G21970	Transcriptional activator of genes required for both embryo maturation and cellular differentiation. Sequence is similar to HAP3 subunit of the CCAAT-box binding factor. HAP3 subunit is divided into three domains: an amino-terminal A domain, a central B domain, and a carboxyl-terminal C domain. LEC1 shared high similarity with other HAP3 homologs only in central, B domain. LEC1 is required for the specification of cotyledon identity and the completion of embryo maturation. It was sufficient to induce embryogenic programs in vegetative cells, suggesting that LEC1 is a major embryonic regulator that mediates the switch between embryo and vegetative development. Mutants are desiccation intolerant, have trichomes on cotyledons and exhibit precocious meristem activation. Levels of the ABI3 and FUS3 transcripts were significantly reduced in developing siliques of the lec1-1 mutants, indicating that LEC1 down-regulates FUS3 and ABI3.When LEC1 is overexpressed from an inducible promoter, the expression of numerous genes involved in fatty acid biosynthesis is increased suggesting a role in positive regulation of FA biosynthesis.	LEAFY COTYLEDON 1 (LEC1);EMBRYO DEFECTIVE 212 (EMB 212);EMBRYO DEFECTIVE 212 (EMB212);NUCLEAR FACTOR Y, SUBUNIT B9 (NF-YB9); (AtLEC1)	NA	NA	#VALUE!	NA	NA	NA	NA	NA	0	0	0	0	0	0	0	0	0	0	0
AT1G21980	Type I phosphatidylinositol-4-phosphate 5-kinase. Preferentially phosphorylates PtdIns4P. Induced by water stress and abscisic acid in Arabidopsis thaliana. Expressed in procambial cells of leaves, flowers and roots. A N-terminal Membrane Occupation and Recognition Nexus (MORN)affects enzyme activity and distribution.	PHOSPHATIDYLINOSITOL-4-PHOSPHATE 5-KINASE 1 (ATPIP5K1); (ATPIPK1);PHOSPHATIDYLINOSITOL-4-PHOSPHATE 5-KINASE 1 (PIP5K1)	0.063826	0.880459	-0.60628	0.082101	0.29219	0.532975	-0.377916	0.338999	279.118	329.669	348.697	485.948	285.218	227.217	261.38	277.313	231.332	322.826	457.745
AT1G21990	F-box/RNI-like/FBD-like domains-containing protein; CONTAINS InterPro DOMAIN/s: F-box domain, cyclin-like (InterPro:IPR001810), F-box domain, Skp2-like (InterPro:IPR022364), FBD-like (InterPro:IPR006566); BEST Arabidopsis thaliana protein match is: F-box/RNI-like superfamily protein (TAIR:AT2G29930.3)	0	NA	NA	#VALUE!	NA	NA	NA	NA	NA	0	0	0	0	0	0	0	0	0	0	0
AT1G22000	FBD, F-box and Leucine Rich Repeat domains containing protein; CONTAINS InterPro DOMAIN/s: FBD (InterPro:IPR013596), F-box domain, cyclin-like (InterPro:IPR001810), F-box domain, Skp2-like (InterPro:IPR022364), FBD-like (InterPro:IPR006566), Leucine-rich repeat 2 (InterPro:IPR013101); BEST Arabidopsis thaliana protein match is: FBD, F-box and Leucine Rich Repeat domains containing protein (TAIR:AT1G26890.1)	0	-3.96679	NA	0	NA	-3.35845	NA	0	NA	7.58472	0	0	0	0	0	0	0	0	0	0
AT1G22010	unknown protein	0	NA	NA	#VALUE!	NA	NA	NA	NA	NA	0	0	0	0	0	0	0	0	0	0	0
AT1G22015	DD46; FUNCTIONS IN: transferase activity, transferring hexosyl groups, galactosyltransferase activity; INVOLVED IN: protein amino acid glycosylation; LOCATED IN: endomembrane system, membrane; EXPRESSED IN: 6 plant structures; EXPRESSED DURING: 4 anthesis, C globular stage, petal differentiation and expansion stage; CONTAINS InterPro DOMAIN/s: Glycosyl transferase, family 31 (InterPro:IPR002659); BEST Arabidopsis thaliana protein match is: Galactosyltransferase family protein (TAIR:AT1G77810.2)	(DD46)	NA	NA	#VALUE!	NA	NA	NA	NA	NA	0	0	0	0	0	0	0	0	0	0	0
AT1G22020	Encodes a putative serine hydroxymethyltransferase.	SERINE HYDROXYMETHYLTRANSFERASE 6 (SHM6)	0.22676	0.22675	0.205933	0.312612	0.327384	0.14375	0.306557	0.121997	418.676	388.142	467.387	518.446	490.84	482.836	610.235	606.421	629.617	561.956	506.056
AT1G22030	CONTAINS InterPro DOMAIN/s: Protein BYPASS related (InterPro:IPR008511); BEST Arabidopsis thaliana protein match is: unknown protein (TAIR:AT1G77855.1)	0	-1.39617	4.23608e-05	-0.361499	0.424652	-1.03412	0.0164742	0.000559463	1	156.245	205.665	175.454	75.5752	81.2538	45.8804	47.9024	73.3748	82.9305	77.7173	96.6217
AT1G22040	Galactose oxidase/kelch repeat superfamily protein; FUNCTIONS IN: molecular_function unknown; INVOLVED IN: N-terminal protein myristoylation; LOCATED IN: chloroplast; EXPRESSED IN: 23 plant structures; EXPRESSED DURING: 13 growth stages; CONTAINS InterPro DOMAIN/s: F-box domain, cyclin-like (InterPro:IPR001810), Galactose oxidase/kelch, beta-propeller (InterPro:IPR011043), Kelch repeat type 1 (InterPro:IPR006652), Kelch related (InterPro:IPR013089), Kelch-type beta propeller (InterPro:IPR015915); BEST Arabidopsis thaliana protein match is: Galactose oxidase/kelch repeat superfamily protein (TAIR:AT1G55270.1)	0	-0.609006	0.0490706	-0.688678	0.038208	0.438843	0.282553	0.359171	0.357288	219.957	233.893	168.82	96.7362	131.83	181.337	174.948	197.464	150.584	292.935	269.333
AT1G22050	membrane-anchored ubiquitin-fold protein 6 precursor (MUB6); CONTAINS InterPro DOMAIN/s: Membrane-anchored ubiquitin-fold protein, HCG-1 (InterPro:IPR017000), Ubiquitin supergroup (InterPro:IPR019955); BEST Arabidopsis thaliana protein match is: membrane-anchored ubiquitin-fold protein 5 precursor (TAIR:AT1G77870.1)	MEMBRANE-ANCHORED UBIQUITIN-FOLD PROTEIN 6 PRECURSOR (MUB6)	0.0758825	0.931144	0.286578	0.734853	-0.0723773	0.958745	0.138318	0.898389	25.788	23.1877	25.0649	20.4053	19.0698	39.326	15.6203	44.2407	26.1886	16.4402	30.1943
AT1G22060	LOCATED IN: vacuole; EXPRESSED IN: 23 plant structures; EXPRESSED DURING: 13 growth stages; BEST Arabidopsis thaliana protein match is: FBD, F-box and Leucine Rich Repeat domains containing protein (TAIR:AT1G22000.1)	0	-0.92404	7.53227e-05	-1.78378	7.90688e-13	0.354513	0.289044	-0.50523	0.0718618	988.289	1063.61	1480.31	746.683	593.651	519.978	380.095	474.778	457.209	1253.94	1756.1
AT1G22065	unknown protein; FUNCTIONS IN: molecular_function unknown; INVOLVED IN: biological_process unknown; LOCATED IN: cellular_component unknown; BEST Arabidopsis thaliana protein match is: unknown protein (TAIR:AT1G77885.1)	0	0.5222	0.863896	0	1	-3.90569	0.281258	-4.75589	NA	7.58472	2.01632	1.47441	7.55752	8.29121	0	0	0	0	0	0
AT1G22070	Encodes a transcription factor. Like other TGAla-related factors, TGA3 has a highly conserved bZIP region and exhibits similar DNA-binding properties.	TGA1A-RELATED GENE 3 (TGA3)	-0.741589	0.000362508	-2.32045	9.45798e-26	0.624946	0.0129117	-0.953911	2.58914e-05	480.871	558.521	573.544	353.692	281.901	328.809	152.038	192.069	153.858	720.38	936.022
AT1G22080	Cysteine proteinases superfamily protein; BEST Arabidopsis thaliana protein match is: unknown protein (TAIR:AT3G19515.2)	0	NA	NA	#VALUE!	NA	NA	NA	NA	NA	0	0	0	0	0	0	0	0	0	0	0
AT1G22090	embryo defective 2204 (emb2204); CONTAINS InterPro DOMAIN/s: Protein of unknown function DUF626, Arabidopsis thaliana (InterPro:IPR006462); BEST Arabidopsis thaliana protein match is: Protein of unknown function (DUF626) (TAIR:AT1G02770.1)	EMBRYO DEFECTIVE 2204 (emb2204)	2.22771	NA	0	NA	0	NA	-1.85407	NA	0	0	0	0	0	2.18478	0	0	0	0	0
AT1G22100	Inositol-pentakisphosphate 2-kinase family protein; FUNCTIONS IN: inositol pentakisphosphate 2-kinase activity, ATP binding; INVOLVED IN: biological_process unknown; LOCATED IN: cellular_component unknown; CONTAINS InterPro DOMAIN/s: Inositol-pentakisphosphate 2-kinase, metazoa (InterPro:IPR018009), Inositol-pentakisphosphate 2-kinase (InterPro:IPR009286); BEST Arabidopsis thaliana protein match is: Inositol-pentakisphosphate 2-kinase family protein (TAIR:AT1G59312.1)	0	NA	NA	#VALUE!	NA	NA	NA	NA	NA	0	0	0	0	0	0	0	0	0	0	0
AT1G22110	structural constituent of ribosome; FUNCTIONS IN: structural constituent of ribosome; INVOLVED IN: translation; LOCATED IN: ribosome, intracellular, chloroplast; EXPRESSED IN: 7 plant structures; EXPRESSED DURING: L mature pollen stage, M germinated pollen stage, 4 anthesis, petal differentiation and expansion stage; CONTAINS InterPro DOMAIN/s: Protein of unknown function DUF3049 (InterPro:IPR021410), Ribosomal protein L30e (InterPro:IPR000231); BEST Arabidopsis thaliana protein match is: Protein of unknown function (DUF3049) (TAIR:AT1G77932.1)	0	1.93838	NA	2.51785	NA	-1.03348	NA	-0.454008	NA	0	0	1.47441	1.5115	0	4.36956	2.08271	2.15808	0	0	0
AT1G22120	unknown protein	0	NA	NA	#VALUE!	NA	NA	NA	NA	NA	0	0	0	0	0	0	0	0	0	0	0
AT1G22130	Encodes a member of the MIKC (MADS box, Keratin binding domain, and C terminal domain containing )family of transcriptional regulators. AGL104 is expressed in pollen.It forms heterodimers with other MICK family members (AGL65 and AGL30). Involved in late stages of pollen development and pollen tube growth.	AGAMOUS-LIKE 104 (AGL104)	NA	NA	#VALUE!	NA	NA	NA	NA	NA	0	0	0	0	0	0	0	0	0	0	0
AT1G22140	unknown protein	0	-0.734168	0.0268091	-1.04639	0.00276963	0.515629	0.237106	0.203409	0.673017	317.8	363.946	282.349	136.035	221.375	222.848	285.331	248.179	133.125	508.152	410.642
AT1G22150	sulfate transporter Sultr1;3	SULFATE TRANSPORTER 1;3 (SULTR1;3)	-1.8956	0.312568	0	1	-5.60321	0.0330985	-4.03561	0.101562	13.6525	9.07345	13.2697	4.53451	4.97472	0	0	0	0	0	0
AT1G22160	Protein of unknown function (DUF581); CONTAINS InterPro DOMAIN/s: Protein of unknown function DUF581 (InterPro:IPR007650); BEST Arabidopsis thaliana protein match is: Protein of unknown function (DUF581) (TAIR:AT1G78020.1)	0	-2.88786	1.79731e-06	-3.07606	2.24693e-06	0.763541	0.37392	0.575347	0.533212	106.186	139.126	94.3621	16.6265	1.65824	28.4021	24.9925	32.3712	10.9119	149.456	234.308
AT1G22170	Phosphoglycerate mutase family protein; FUNCTIONS IN: intramolecular transferase activity, phosphotransferases, catalytic activity; INVOLVED IN: glycolysis, metabolic process; LOCATED IN: chloroplast; EXPRESSED IN: 19 plant structures; EXPRESSED DURING: 8 growth stages; CONTAINS InterPro DOMAIN/s: Histidine phosphatase superfamily, clade-1 (InterPro:IPR013078), Phosphoglycerate/bisphosphoglycerate mutase, active site (InterPro:IPR001345), Phosphoglycerate mutase 1 (InterPro:IPR005952); BEST Arabidopsis thaliana protein match is: phosphoglycerate/bisphosphoglycerate mutase (TAIR:AT1G78050.1)	0	-1.09319	0.00759407	-0.781037	0.108838	-0.726841	0.186395	-0.414691	0.473581	164.588	113.922	135.645	53.6584	87.8868	52.4347	35.4061	74.4538	36.0093	83.6956	83.3362
AT1G22180	Sec14p-like phosphatidylinositol transfer family protein; CONTAINS InterPro DOMAIN/s: Cellular retinaldehyde-binding/triple function, C-terminal (InterPro:IPR001251), Cellular retinaldehyde-binding/triple function, N-terminal (InterPro:IPR008273), Phosphatidylinositol transfer protein-like, N-terminal (InterPro:IPR011074); BEST Arabidopsis thaliana protein match is: Sec14p-like phosphatidylinositol transfer family protein (TAIR:AT4G08690.1)	0	-0.440772	0.225377	-1.3999	6.71561e-05	0.659684	0.114143	-0.299443	0.521998	97.8429	115.938	187.987	93.7132	96.178	107.054	72.8949	91.7185	76.3833	221.196	202.906
AT1G22190	The gene encodes a putative transcription factor belongings to the abiotic stress-associated DREB A-6 clade. The mRNA is cell-to-cell mobile.	RELATED TO AP2 4 (RAP2.4);OAS HIGH ACCUMULATION 1 (OSH1); (WIND2)	-0.694505	0.0237642	-0.11136	0.777629	1.31973	7.18352e-05	1.90287	2.59995e-11	314.007	407.297	617.777	199.518	271.952	358.304	1111.13	902.078	1082.46	938.586	1289.9
AT1G22200	Endoplasmic reticulum vesicle transporter protein; FUNCTIONS IN: molecular_function unknown; INVOLVED IN: biological_process unknown; LOCATED IN: endoplasmic reticulum; EXPRESSED IN: 24 plant structures; EXPRESSED DURING: 15 growth stages; CONTAINS InterPro DOMAIN/s: Protein of unknown function DUF1692 (InterPro:IPR012936); BEST Arabidopsis thaliana protein match is: Endoplasmic reticulum vesicle transporter protein (TAIR:AT1G36050.2)	0	0.158777	0.419786	0.0627017	0.783182	-0.10986	0.699039	-0.205936	0.344571	877.552	807.537	784.385	823.014	1011.53	923.07	882.028	783.384	724.55	756.25	769.35
AT1G22210	Haloacid dehalogenase-like hydrolase (HAD) superfamily protein; FUNCTIONS IN: catalytic activity, trehalose-phosphatase activity; INVOLVED IN: trehalose biosynthetic process, metabolic process; LOCATED IN: cellular_component unknown; EXPRESSED IN: 17 plant structures; EXPRESSED DURING: 7 growth stages; CONTAINS InterPro DOMAIN/s: HAD-superfamily hydrolase, subfamily IIB (InterPro:IPR006379), Trehalose-phosphatase (InterPro:IPR003337); BEST Arabidopsis thaliana protein match is: trehalose-6-phosphate phosphatase (TAIR:AT1G78090.1)	TREHALOSE-6-PHOSPHATE PHOSPHATASE C (TPPC)	NA	NA	#VALUE!	NA	NA	NA	NA	NA	0	0	0	0	0	0	0	0	0	0	0
AT1G22220	F-box family protein; CONTAINS InterPro DOMAIN/s: F-box domain, cyclin-like (InterPro:IPR001810); BEST Arabidopsis thaliana protein match is: F-box family protein (TAIR:AT1G78100.1)	AUXIN UP-REGULATED F-BOX PROTEIN 2 (AUF2)	-0.427344	0.590214	1.23135	0.135812	-2.27313	0.0062979	-0.614439	0.49643	54.61	82.6692	64.8739	43.8336	79.5956	26.2174	39.5715	43.1616	15.2767	2.98913	24.1554
AT1G22230	unknown protein; LOCATED IN: chloroplast; BEST Arabidopsis thaliana protein match is: unknown protein (TAIR:AT1G78110.1)	0	-0.251771	0.832606	0.202471	0.877442	-0.779278	0.590942	-0.325036	0.821256	16.6864	18.1469	13.2697	28.7186	6.63297	4.36956	8.33085	10.7904	13.0943	8.96739	9.66217
AT1G22240	Encodes a member of the Arabidopsis Pumilio (APUM) proteins containing PUF domain (eight repeats of approximately 36 amino acids each). PUF proteins regulate both mRNA stability and translation through sequence-specific binding to the 3' UTR of target mRNA transcripts.	PUMILIO 8 (APUM8);PUMILIO 8 (PUM8)	-2.02067	NA	0	NA	-1.41234	NA	0	NA	0	2.01632	0	0	0	0	0	0	0	0	0
AT1G22250	unknown protein; BEST Arabidopsis thaliana protein match is: unknown protein (TAIR:AT1G78170.1)	0	NA	NA	#VALUE!	NA	NA	NA	NA	NA	0	0	0	0	0	0	0	0	0	0	0
AT1G22260	One of two nearly identical proteins (ZYP1b) identified by similarity to transverse filament (TF) proteins. These proteins are involved in chromosome synapsis during meiosis I and localize to the synaptonemal complex (SC). Single mutants have reduced fertility and double mutants (induced by RNAi) have severely reduced fertility.	(AtZYP1a); (ZYP1); (ZYP1a)	-1.82576	0.107183	-0.208226	0.894878	-1.18439	0.456675	0.433144	0.807404	4.55083	20.1632	20.6417	3.77876	6.63297	2.18478	3.12407	4.31616	9.82071	5.97826	7.24663
AT1G22270	Encodes SMO2 (Small Organ 2). Modulates progression of cell division during organ growth.	0	0.460978	0.100448	0.651622	0.035174	-0.609835	0.0805895	-0.419191	0.193731	275.325	195.583	187.25	247.887	344.914	314.608	227.016	254.654	196.414	155.435	132.855
AT1G22275	One of two nearly identical proteins (ZYP1a) identified by similarity to transverse filament (TF) proteins. These proteins are involved in chromosome synapsis during meiosis I and localize to the synaptonemal complex (SC). Single mutants have reduced fertility and double mutants (induced by RNAi) have severely reduced fertility.	(ZYP1); (ZYP1b)	0.528852	0.657794	0.934687	0.479753	-1.32974	0.381854	-0.923907	0.485056	7.58472	16.1306	16.9557	21.161	4.97472	32.7717	13.5376	15.1066	2.18238	5.97826	4.83108
AT1G22280	Encodes a phytochrome-associated protein, PAPP2C (phytochrome-associated protein phosphatase type 2C). PAPP2C interacts in the nucleus with phyA (phytochrome A) and phyB. Functions as a regulator of phytochrome-interacting factor PIF3 by dephosphorylating phytochromes in the nucleus.	PHYTOCHROME-ASSOCIATED PROTEIN PHOSPHATASE TYPE 2C (PAPP2C)	-0.542293	0.0600675	-0.691999	0.0230378	0.616783	0.073392	0.467077	0.159524	271.533	298.416	432.001	296.255	215.571	174.782	339.482	280.551	331.722	535.054	490.355
AT1G22290	14-3-3 family protein; CONTAINS InterPro DOMAIN/s: 14-3-3 protein (InterPro:IPR000308); BEST Arabidopsis thaliana protein match is: general regulatory factor 10 (TAIR:AT1G22300.2).	0	0.916497	NA	2.51711	NA	-0.260135	NA	1.34048	NA	0	1.00816	0	0	1.65824	0	2.08271	2.15808	0	0	0
AT1G22300	Encodes a 14-3-3 protein. This protein is reported to interact with the BZR1 transcription factor involved in brassinosteroid signaling and may affect the nucleocytoplasmic shuttling of BZR1	GENERAL REGULATORY FACTOR 10 (GRF10);14-3-3 PROTEIN G-BOX FACTOR14 EPSILON (14-3-3EPSILON); (GF14 EPSILON)	-0.440578	0.0378908	-0.476121	0.0388947	-0.28641	0.322868	-0.321953	0.200052	2502.96	2853.09	2209.4	1879.55	2168.98	1522.79	1307.94	1790.13	1360.71	2164.13	1971.08
AT1G22310	Protein containing methyl-CpG-binding domain.Has sequence similarity to human MBD proteins.	(ATMBD8);METHYL-CPG-BINDING DOMAIN 8 (MBD8)	0.239297	0.390342	-0.0595203	0.860417	0.324468	0.350205	0.0256509	0.955689	159.279	170.379	178.403	211.61	220.546	166.043	193.692	189.911	226.968	231.657	193.243
AT1G22320	tRNA-Met (anticodon: CAT)	0	NA	NA	#VALUE!	NA	NA	NA	NA	NA	0	0	0	0	0	0	0	0	0	0	0
AT1G22330	RNA-binding (RRM/RBD/RNP motifs) family protein; FUNCTIONS IN: RNA binding, nucleotide binding, nucleic acid binding; INVOLVED IN: biological_process unknown; LOCATED IN: cellular_component unknown; EXPRESSED IN: 20 plant structures; EXPRESSED DURING: 13 growth stages; CONTAINS InterPro DOMAIN/s: RNA recognition motif, RNP-1 (InterPro:IPR000504), Nucleotide-binding, alpha-beta plait (InterPro:IPR012677); BEST Arabidopsis thaliana protein match is: RNA-binding (RRM/RBD/RNP motifs) family protein (TAIR:AT1G78260.1)	0	-1.3597	0.00114902	-2.06659	5.17392e-06	0.126165	0.872046	-0.580734	0.297599	175.965	235.91	322.895	129.989	96.178	58.9891	31.2407	96.0346	64.3802	282.473	252.424
AT1G22340	UDP-glucosyl transferase 85A7 (UGT85A7); FUNCTIONS IN: UDP-glycosyltransferase activity, transferase activity, transferring glycosyl groups, glucuronosyltransferase activity; INVOLVED IN: metabolic process; LOCATED IN: cellular_component unknown; EXPRESSED IN: 8 plant structures; CONTAINS InterPro DOMAIN/s: UDP-glucuronosyl/UDP-glucosyltransferase (InterPro:IPR002213); BEST Arabidopsis thaliana protein match is: UDP-glucosyl transferase 85A2 (TAIR:AT1G22360.1)	UDP-GLUCOSYL TRANSFERASE 85A7 (UGT85A7);UDP-GLUCOSYL TRANSFERASE 85A7 (AtUGT85A7)	-0.888801	0.367959	-1.75429	0.098341	-1.03722	0.416226	-1.90271	0.0745691	62.1947	26.2122	45.7066	40.8106	18.2407	13.1087	0	15.1066	4.36476	11.9565	31.402
AT1G22360	UDP-glucosyl transferase 85A2 (UGT85A2); FUNCTIONS IN: UDP-glycosyltransferase activity, transferase activity, transferring glycosyl groups, glucuronosyltransferase activity; INVOLVED IN: metabolic process; LOCATED IN: cellular_component unknown; EXPRESSED IN: 21 plant structures; EXPRESSED DURING: 11 growth stages; CONTAINS InterPro DOMAIN/s: UDP-glucuronosyl/UDP-glucosyltransferase (InterPro:IPR002213); BEST Arabidopsis thaliana protein match is: UDP-Glycosyltransferase superfamily protein (TAIR:AT1G22400.1)	UDP-GLUCOSYL TRANSFERASE 85A2 (AtUGT85A2);UDP-GLUCOSYL TRANSFERASE 85A2 (UGT85A2)	-1.01548	0.000271077	-0.967327	0.00178948	0.216143	0.637908	0.264294	0.508912	461.909	433.509	517.517	304.568	237.129	155.119	299.91	329.107	210.6	609.782	485.524
AT1G22370	UDP-glucosyl transferase 85A5 (UGT85A5); FUNCTIONS IN: transferase activity, transferring glycosyl groups, glucuronosyltransferase activity; INVOLVED IN: metabolic process; EXPRESSED IN: 15 plant structures; EXPRESSED DURING: 9 growth stages; CONTAINS InterPro DOMAIN/s: UDP-glucuronosyl/UDP-glucosyltransferase (InterPro:IPR002213); BEST Arabidopsis thaliana protein match is: UDP-glucosyl transferase 85A2 (TAIR:AT1G22360.1)	UDP-GLUCOSYL TRANSFERASE 85A5 (AtUGT85A5);UDP-GLUCOSYL TRANSFERASE 85A5 (UGT85A5)	-1.73846	0.000645358	-1.86161	0.000648105	0.969932	0.139143	0.846784	0.187696	114.529	84.6855	135.645	13.6035	39.7978	48.0652	95.8047	30.2131	54.5595	257.065	181.166
AT1G22380	Encodes a putative UDP-glucosyl transferase. At1g22380 was initially identified as encoding the protein AAF87154, which has been classified as a bHLH protein (AtbHLH152). Subsequently it has been found that the AAF87154 protein appears to be encoded by the AT1G23970 genomic locus.	UDP-GLUCOSYL TRANSFERASE 85A3 (AtUGT85A3);UDP-GLUCOSYL TRANSFERASE 85A3 (UGT85A3)	-1.46076	0.172504	-1.59544	0.144199	0.728424	0.616447	0.593735	0.699422	6.06777	14.1142	13.2697	6.04601	1.65824	4.36956	4.16542	4.31616	9.82071	14.9456	21.7399
AT1G22400	UGT85A1; FUNCTIONS IN: in 6 functions; INVOLVED IN: metabolic process; LOCATED IN: cellular_component unknown; EXPRESSED IN: 22 plant structures; EXPRESSED DURING: 10 growth stages; CONTAINS InterPro DOMAIN/s: UDP-glucuronosyl/UDP-glucosyltransferase (InterPro:IPR002213); BEST Arabidopsis thaliana protein match is: UDP-glucosyl transferase 85A3 (TAIR:AT1G22380.1)	(UGT85A1);ARABIDOPSIS THALIANA UDP-GLUCOSYL TRANSFERASE 85A1 (ATUGT85A1)	-1.11489	0.00307559	0.22473	0.651119	-0.635229	0.218023	0.70439	0.11799	183.55	110.898	207.154	71.0407	76.2791	85.2064	147.873	89.5604	140.764	141.984	74.8818
AT1G22403	other RNA	0	1.12514	0.0339699	1.71049	0.00364621	-0.262249	0.785717	0.323103	0.660113	30.3389	10.0816	50.1299	58.9486	71.3044	69.913	89.5566	75.5329	85.1128	26.9022	24.1554
AT1G22410	Class-II DAHP synthetase family protein; FUNCTIONS IN: 3-deoxy-7-phosphoheptulonate synthase activity; INVOLVED IN: aromatic amino acid family biosynthetic process; LOCATED IN: membrane; EXPRESSED IN: 23 plant structures; EXPRESSED DURING: 15 growth stages; CONTAINS InterPro DOMAIN/s: DAHP synthetase, class II (InterPro:IPR002480); BEST Arabidopsis thaliana protein match is: 3-deoxy-D-arabino-heptulosonate 7-phosphate synthase 1 (TAIR:AT4G39980.1)	0	-0.0687997	0.792944	-0.293061	0.200857	-0.263997	0.34348	-0.488258	0.0247254	2505.99	2515.36	2354.63	2522.7	2346.41	2161.84	1278.78	2068.52	1666.25	1930.98	2163.12
AT1G22420	hydroxyproline-rich glycoprotein family protein	0	NA	NA	#VALUE!	NA	NA	NA	NA	NA	0	0	0	0	0	0	0	0	0	0	0
AT1G22430	GroES-like zinc-binding dehydrogenase family protein; FUNCTIONS IN: oxidoreductase activity, zinc ion binding; INVOLVED IN: oxidation reduction; LOCATED IN: cellular_component unknown; EXPRESSED IN: 21 plant structures; EXPRESSED DURING: 13 growth stages; CONTAINS InterPro DOMAIN/s: GroES-like (InterPro:IPR011032), Alcohol dehydrogenase GroES-like (InterPro:IPR013154), Alcohol dehydrogenase, zinc-containing, conserved site (InterPro:IPR002328), Alcohol dehydrogenase, C-terminal (InterPro:IPR013149), Alcohol dehydrogenase superfamily, zinc-containing (InterPro:IPR002085); BEST Arabidopsis thaliana protein match is: GroES-like zinc-binding dehydrogenase family protein (TAIR:AT4G22110.2)	0	0.724879	0.00173103	1.56345	1.17408e-10	0.0155562	0.977173	0.854128	0.000421118	665.938	524.243	840.412	961.316	970.9	1429.94	2222.25	1888.32	1961.96	653.125	716.208
AT1G22440	Zinc-binding alcohol dehydrogenase family protein; FUNCTIONS IN: oxidoreductase activity, zinc ion binding; INVOLVED IN: oxidation reduction; LOCATED IN: cellular_component unknown; EXPRESSED IN: hypocotyl, root; CONTAINS InterPro DOMAIN/s: GroES-like (InterPro:IPR011032), Alcohol dehydrogenase GroES-like (InterPro:IPR013154), Alcohol dehydrogenase, zinc-containing, conserved site (InterPro:IPR002328), Alcohol dehydrogenase, C-terminal (InterPro:IPR013149), Alcohol dehydrogenase superfamily, zinc-containing (InterPro:IPR002085); BEST Arabidopsis thaliana protein match is: GroES-like zinc-binding dehydrogenase family protein (TAIR:AT1G22430.2)	0	4.44309	NA	1.55148	NA	0	NA	-2.18998	NA	0	0	0	6.04601	1.65824	2.18478	0	0	2.18238	0	0
AT1G22450	subunit 6b of cytochrome c oxidase	CYTOCHROME C OXIDASE 6B (COX6B);CYTOCHROME C OXIDASE 6B2 (ATCOX6B2)	0.472902	0.00271256	0.245602	0.1961	-0.17921	0.458602	-0.40651	0.0212098	832.802	798.463	732.043	1192.58	1048.84	1036.68	834.126	875.102	764.924	662.092	728.286
AT1G22460	O-fucosyltransferase family protein; CONTAINS InterPro DOMAIN/s: GDP-fucose protein O-fucosyltransferase (InterPro:IPR019378); BEST Arabidopsis thaliana protein match is: O-fucosyltransferase family protein (TAIR:AT5G64600.1)	0	-1.82364	0.329896	0.775913	0.735768	-1.83228	0.473642	0.767267	0.766572	13.6525	4.03264	8.84644	0	3.31648	4.36956	4.16542	8.63233	0	0	4.83108
AT1G22470	unknown protein; BEST Arabidopsis thaliana protein match is: unknown protein (TAIR:AT1G72240.1)	0	0	NA	-1.04453	NA	3.2862	NA	2.14838	NA	0	0	0	0	0	0	0	2.15808	0	2.98913	0
AT1G22480	Cupredoxin superfamily protein; FUNCTIONS IN: electron carrier activity, copper ion binding; LOCATED IN: anchored to membrane; EXPRESSED IN: shoot apex, inflorescence meristem, embryo, flower, seed; EXPRESSED DURING: F mature embryo stage, petal differentiation and expansion stage, E expanded cotyledon stage, D bilateral stage; CONTAINS InterPro DOMAIN/s: Plastocyanin-like (InterPro:IPR003245), Cupredoxin (InterPro:IPR008972), Blue (type 1) copper domain (InterPro:IPR000923); BEST Arabidopsis thaliana protein match is: Cupredoxin superfamily protein (TAIR:AT1G72230.1)	0	-4.19478	0.0535849	6.09445	0.00860669	-3.58645	0.217679	6.70278	0.00184	3.03389	6.04896	0	0	0	0	10.4136	9.71137	30.5533	0	0
AT1G22490	basic helix-loop-helix (bHLH) DNA-binding superfamily protein; FUNCTIONS IN: DNA binding, sequence-specific DNA binding transcription factor activity; INVOLVED IN: regulation of transcription; LOCATED IN: nucleus; EXPRESSED IN: 17 plant structures; EXPRESSED DURING: 8 growth stages; CONTAINS InterPro DOMAIN/s: Helix-loop-helix DNA-binding domain (InterPro:IPR001092), Helix-loop-helix DNA-binding (InterPro:IPR011598); BEST Arabidopsis thaliana protein match is: basic helix-loop-helix (bHLH) DNA-binding superfamily protein (TAIR:AT1G72210.1)	(BHLH094); (BHLH94)	-1.09449	0.111068	0.845337	0.279048	-1.46205	0.0770588	0.477775	0.605673	157.762	153.24	60.4507	65.7504	96.178	10.9239	95.8047	100.351	45.83	53.8043	36.2331
AT1G22500	Gene encodes a putative C3HC4-type RING zinc finger factor. it is induced in response to light and ascorbate stimulus.	ARABIDOPSIS TOXICOS EN LEVADURA 15 (ATL15);ARABIDOPSIS THALIANA ARABIDOPSIS TOXICOS EN LEVADURA 15 (AtATL15)	0.177047	0.815756	0.331343	0.629908	1.12071	0.1146	1.27501	0.0349626	17.4449	22.1795	17.6929	21.161	21.5571	21.8478	59.3573	26.976	69.8362	32.8804	49.5186
AT1G22510	RING/U-box protein with domain of unknown function (DUF 1232); FUNCTIONS IN: zinc ion binding; EXPRESSED IN: 19 plant structures; EXPRESSED DURING: 13 growth stages; CONTAINS InterPro DOMAIN/s: Protein of unknown function DUF1232 (InterPro:IPR010652); BEST Arabidopsis thaliana protein match is: RING/U-box protein with domain of unknown function (DUF 1232) (TAIR:AT1G72175.1).	0	-0.360831	0.250114	-1.38073	1.74062e-06	1.18914	9.5523e-05	0.169246	0.691666	109.978	100.816	115.004	74.0637	101.153	78.6521	93.722	106.825	85.1128	249.592	246.385
AT1G22520	Domain of unknown function (DUF543); FUNCTIONS IN: molecular_function unknown; INVOLVED IN: biological_process unknown; LOCATED IN: mitochondrion; EXPRESSED IN: 23 plant structures; EXPRESSED DURING: 13 growth stages; CONTAINS InterPro DOMAIN/s: Protein of unknown function DUF543 (InterPro:IPR007512); BEST Arabidopsis thaliana protein match is: Domain of unknown function (DUF543) (TAIR:AT1G72170.1)	0	1.05747	0.00608793	0.596736	0.192422	-0.0167339	0.98705	-0.477472	0.333906	131.974	144.167	114.267	371.83	163.337	276.375	159.327	252.496	171.317	80.7065	175.127
AT1G22530	PATELLIN 2 (PATL2); FUNCTIONS IN: transporter activity; INVOLVED IN: transport; LOCATED IN: plasma membrane, chloroplast; EXPRESSED IN: 25 plant structures; EXPRESSED DURING: 14 growth stages; CONTAINS InterPro DOMAIN/s: Cellular retinaldehyde-binding/triple function, C-terminal (InterPro:IPR001251), Cellular retinaldehyde-binding/triple function, N-terminal (InterPro:IPR008273), Cellular retinaldehyde binding/alpha-tocopherol transport (InterPro:IPR001071), GOLD (InterPro:IPR009038), Phosphatidylinositol transfer protein-like, N-terminal (InterPro:IPR011074); BEST Arabidopsis thaliana protein match is: PATELLIN 1 (TAIR:AT1G72150.1)	PATELLIN 2 (PATL2)	-0.190756	0.446275	-1.23242	2.98318e-08	0.529017	0.0426695	-0.512648	0.033007	521.829	582.717	633.995	580.417	533.954	406.369	299.91	403.561	364.458	848.913	823.7
AT1G22540	Major facilitator superfamily protein; FUNCTIONS IN: transporter activity; INVOLVED IN: oligopeptide transport; LOCATED IN: membrane; EXPRESSED IN: 22 plant structures; EXPRESSED DURING: 13 growth stages; CONTAINS InterPro DOMAIN/s: PTR2 family proton/oligopeptide symporter, conserved site (InterPro:IPR018456), Oligopeptide transporter (InterPro:IPR000109), Major facilitator superfamily, general substrate transporter (InterPro:IPR016196); BEST Arabidopsis thaliana protein match is: Major facilitator superfamily protein (TAIR:AT1G72140.1)	(NPF5.10)	-0.869222	1.01614e-05	-1.55483	1.35682e-13	0.775966	0.000758415	0.0903569	0.783953	460.392	472.827	495.401	225.97	281.901	275.282	270.753	289.183	272.798	944.565	688.429
AT1G22550	Major facilitator superfamily protein; FUNCTIONS IN: transporter activity; INVOLVED IN: oligopeptide transport; LOCATED IN: membrane; EXPRESSED IN: 19 plant structures; EXPRESSED DURING: 9 growth stages; CONTAINS InterPro DOMAIN/s: PTR2 family proton/oligopeptide symporter, conserved site (InterPro:IPR018456), Oligopeptide transporter (InterPro:IPR000109), Major facilitator superfamily, general substrate transporter (InterPro:IPR016196); BEST Arabidopsis thaliana protein match is: Major facilitator superfamily protein (TAIR:AT1G22570.1)	0	-0.136882	0.762681	0.826095	0.0349439	-0.331451	0.539699	0.631525	0.116913	166.864	120.979	135.645	77.8424	147.584	161.674	241.595	198.544	157.131	113.587	111.115
AT1G22560	non-LTR retrotransposon family (LINE), has a 9.4e-20 P-value blast match to GB:BAA20419 reverse transcriptase (LINE-element) (Mus musculus)	0	1.64357	NA	0.17837	NA	1.28362	NA	-0.181574	NA	0	0	1.47441	3.02301	1.65824	0	4.16542	0	0	0	2.41554
AT1G22570	Major facilitator superfamily protein; FUNCTIONS IN: transporter activity; INVOLVED IN: oligopeptide transport; LOCATED IN: membrane; EXPRESSED IN: 17 plant structures; EXPRESSED DURING: 10 growth stages; CONTAINS InterPro DOMAIN/s: PTR2 family proton/oligopeptide symporter, conserved site (InterPro:IPR018456), Oligopeptide transporter (InterPro:IPR000109), Major facilitator superfamily, general substrate transporter (InterPro:IPR016196); BEST Arabidopsis thaliana protein match is: Major facilitator superfamily protein (TAIR:AT1G22550.1)	0	1.21578	6.86495e-05	0.599755	0.0869692	2.0465	1.25677e-09	1.43047	3.68339e-06	124.389	92.7508	172.506	184.403	343.256	382.337	912.228	755.329	780.201	591.847	485.524
AT1G22580	pseudogene, similar to putative AP endonuclease/reverse transcriptase, blastp match of 32% identity and 1.1e-13 P-value to GP|21952510|gb|AAM82604.1|AF525305_2|AF525305 putative AP endonuclease/reverse transcriptase {Brassica napus}	0	NA	NA	#VALUE!	NA	NA	NA	NA	NA	0	0	0	0	0	0	0	0	0	0	0
AT1G22590	AGAMOUS-like 87 (AGL87); FUNCTIONS IN: sequence-specific DNA binding transcription factor activity; INVOLVED IN: regulation of transcription; LOCATED IN: nucleus; EXPRESSED IN: 19 plant structures; EXPRESSED DURING: 13 growth stages; CONTAINS InterPro DOMAIN/s: Transcription factor, MADS-box (InterPro:IPR002100); BEST Arabidopsis thaliana protein match is: MADS-box transcription factor family protein (TAIR:AT3G05860.2)	AGAMOUS-LIKE 87 (AGL87)	0.892756	0.0138104	1.46749	0.00016625	0.0609049	0.936278	0.635635	0.122984	62.1947	94.7671	67.8227	179.869	82.9121	152.935	196.816	246.021	202.961	82.201	73.674
AT1G22600	Late embryogenesis abundant protein (LEA) family protein; FUNCTIONS IN: molecular_function unknown; INVOLVED IN: biological_process unknown; LOCATED IN: endomembrane system; EXPRESSED IN: stem, embryo, sperm cell, hypocotyl, flower; EXPRESSED DURING: petal differentiation and expansion stage, D bilateral stage; BEST Arabidopsis thaliana protein match is: late embryogenesis abundant domain-containing protein / LEA domain-containing protein (TAIR:AT1G72100.1)	0	-0.705051	0.452986	-3.55493	0.000556561	0.588473	0.63813	-2.26141	0.049584	16.6864	22.1795	11.7953	12.092	9.94945	8.73912	0	4.31616	2.18238	23.913	26.571
AT1G22610	C2 calcium/lipid-binding plant phosphoribosyltransferase family protein; FUNCTIONS IN: molecular_function unknown; INVOLVED IN: biological_process unknown; LOCATED IN: chloroplast; EXPRESSED IN: 22 plant structures; EXPRESSED DURING: 13 growth stages; CONTAINS InterPro DOMAIN/s: C2 membrane targeting protein (InterPro:IPR018029), C2 calcium/lipid-binding domain, CaLB (InterPro:IPR008973), Phosphoribosyltransferase C-terminal (InterPro:IPR013583), C2 calcium-dependent membrane targeting (InterPro:IPR000008); BEST Arabidopsis thaliana protein match is: C2 calcium/lipid-binding plant phosphoribosyltransferase family protein (TAIR:AT4G11610.1)	0	NA	NA	#VALUE!	NA	NA	NA	NA	NA	0	0	0	0	0	0	0	0	0	0	0
AT1G22620	SAC domain phosphoinositide (3,5)P2 phosphatase. Colocalized with a Golgi Marker. Required for normal cell morphogenesis, cell wall synthesis, and actin organization.	SUPPRESSOR OF ACTIN 1 (ATSAC1);SUPPRESSOR OF ACTIN 1 (SAC1)	0.229721	0.31068	0.210767	0.383349	0.504131	0.0406362	0.485177	0.0279625	524.862	522.227	539.633	541.118	564.631	758.119	910.145	789.858	904.597	668.07	830.946
AT1G22630	unknown protein; LOCATED IN: chloroplast; EXPRESSED IN: 21 plant structures; EXPRESSED DURING: 13 growth stages	0	0.102289	0.815529	0.0937722	0.831735	0.421272	0.36438	0.412756	0.316429	159.279	199.616	172.506	275.094	124.368	169.32	217.643	308.606	232.424	242.119	231.892
AT1G22640	MYB-type transcription factor (MYB3) that represses phenylpropanoid biosynthesis gene expression	ARABIDOPSIS THALIANA MYB DOMAIN PROTEIN 3 (ATMYB3);MYB DOMAIN PROTEIN 3 (MYB3)	-1.2449	0.00267016	-0.347469	0.495311	0.35917	0.574636	1.2566	0.00530865	101.635	104.849	175.454	55.9256	77.9374	26.2174	124.963	105.746	154.949	155.435	171.503
AT1G22650	Plant neutral invertase family protein; FUNCTIONS IN: catalytic activity, beta-fructofuranosidase activity; INVOLVED IN: sucrose catabolic process, using beta-fructofuranosidase; LOCATED IN: cellular_component unknown; EXPRESSED IN: 19 plant structures; EXPRESSED DURING: 14 growth stages; CONTAINS InterPro DOMAIN/s: Plant neutral invertase (InterPro:IPR006937), Six-hairpin glycosidase-like (InterPro:IPR008928); BEST Arabidopsis thaliana protein match is: cytosolic invertase 2 (TAIR:AT4G09510.1)	ALKALINE/NEUTRAL INVERTASE D (A/N-InvD)	-1.71603	4.21938e-09	-2.48427	1.19404e-14	0.42435	0.321224	-0.343886	0.429963	357.999	356.889	377.448	111.851	126.026	93.9456	70.8122	56.1101	135.308	512.636	464.992
AT1G22660	Polynucleotide adenylyltransferase family protein; FUNCTIONS IN: tRNA adenylyltransferase activity, RNA binding, nucleotidyltransferase activity; INVOLVED IN: tRNA processing, RNA processing; LOCATED IN: mitochondrion; EXPRESSED IN: 23 plant structures; EXPRESSED DURING: 13 growth stages; CONTAINS InterPro DOMAIN/s: Poly A polymerase, head domain (InterPro:IPR002646); BEST Arabidopsis thaliana protein match is: Polynucleotide adenylyltransferase family protein (TAIR:AT2G17580.1)	0	0.252129	0.308107	0.391832	0.136608	-0.495668	0.0858092	-0.355965	0.181296	273.05	292.367	294.881	337.821	372.275	313.516	277.001	226.599	296.804	231.657	176.335
AT1G22670	Protease-associated (PA) RING/U-box zinc finger family protein; FUNCTIONS IN: peptidase activity, zinc ion binding; LOCATED IN: endomembrane system; CONTAINS InterPro DOMAIN/s: Protease-associated PA (InterPro:IPR003137), Zinc finger, RING-type (InterPro:IPR001841), Zinc finger, C3HC4 RING-type (InterPro:IPR018957); BEST Arabidopsis thaliana protein match is: Protease-associated (PA) RING/U-box zinc finger family protein (TAIR:AT1G71980.1)	(RMR3)	0	NA	2.51688	NA	0	NA	3.1252	NA	0	0	0	0	0	0	2.08271	2.15808	0	0	0
AT1G22680	unknown protein; FUNCTIONS IN: molecular_function unknown; INVOLVED IN: biological_process unknown; LOCATED IN: chloroplast; CONTAINS InterPro DOMAIN/s: Protein of unknown function DUF688 (InterPro:IPR007789); BEST Arabidopsis thaliana protein match is: unknown protein (TAIR:AT1G71970.1)	0	0.484179	0.898076	0	1	-3.6042	0.418625	-4.41639	NA	3.03389	6.04896	0	7.55752	4.97472	0	0	0	0	0	0
AT1G22690	Gibberellin-regulated family protein; FUNCTIONS IN: molecular_function unknown; INVOLVED IN: response to gibberellin stimulus; LOCATED IN: endomembrane system; EXPRESSED IN: 18 plant structures; EXPRESSED DURING: 10 growth stages; CONTAINS InterPro DOMAIN/s: Gibberellin regulated protein (InterPro:IPR003854); BEST Arabidopsis thaliana protein match is: Gibberellin-regulated family protein (TAIR:AT2G18420.1)	0	-1.05789	0.0269152	-1.61797	0.00133253	0.407098	0.570826	-0.152981	0.843317	180.516	203.648	97.3109	113.363	66.3297	50.2499	56.2332	112.22	39.2829	200.272	224.645
AT1G22700	Encodes a TPR protein with homology to Ycf37 from Synechocystis that is localized to the thylakoid membrane and is involved in photosystem I biogenesis.	0	0.577006	0.00271408	0.901089	1.20568e-05	0.15412	0.625926	0.478203	0.0254273	631.049	584.733	552.903	873.649	719.677	1047.6	1255.88	1332.62	1086.83	671.059	641.326
AT1G22710	Encodes for a high-affinity transporter essential for phloem loading and long-distance transport. A major sucrose transporter, AtSUC2 can also transport a wide range of physiological and synthetic glucose conjugates with both &#945;- or &#946;-linkage.	SUCROSE-PROTON SYMPORTER 2 (SUC2);SUCROSE TRANSPORTER 1 (SUT1);ARABIDOPSIS THALIANA SUCROSE-PROTON SYMPORTER 2 (ATSUC2)	0.484896	0.141949	-0.933212	0.00493868	1.18916	0.000621755	-0.228947	0.599173	2646.31	3747.33	2810.96	2569.56	3613.31	6700.72	3864.47	4065.83	3059.7	7357.74	6633.08
AT1G22720	Protein kinase superfamily protein; FUNCTIONS IN: protein kinase activity, kinase activity, calcium ion binding, ATP binding; INVOLVED IN: protein amino acid phosphorylation; LOCATED IN: cellular_component unknown; EXPRESSED IN: 9 plant structures; EXPRESSED DURING: LP.04 four leaves visible, 4 anthesis, F mature embryo stage, petal differentiation and expansion stage, LP.08 eight leaves visible; CONTAINS InterPro DOMAIN/s: EGF-like calcium-binding, conserved site (InterPro:IPR018097), Protein kinase, catalytic domain (InterPro:IPR000719), EGF-like calcium-binding (InterPro:IPR001881), Serine-threonine/tyrosine-protein kinase (InterPro:IPR001245), Protein kinase-like domain (InterPro:IPR011009); BEST Arabidopsis thaliana protein match is: wall associated kinase 4 (TAIR:AT1G21210.1)	0	NA	NA	#VALUE!	NA	NA	NA	NA	NA	0	0	0	0	0	0	0	0	0	0	0
AT1G22730	MA3 domain-containing protein; CONTAINS InterPro DOMAIN/s: Initiation factor eIF-4 gamma, MA3 (InterPro:IPR003891); BEST Arabidopsis thaliana protein match is: MA3 domain-containing protein (TAIR:AT5G63190.2)	0	0.859131	1.56035e-08	0.690742	6.56241e-05	0.150853	0.551714	-0.0175355	0.954453	844.179	830.724	897.914	1360.35	1523.92	1787.15	1570.36	1443.76	1597.5	950.543	954.139
AT1G22740	GTP-binding protein Rab7	(RAB7); (ATRABG3B); (RAB75);RAB GTPASE HOMOLOG G3B (RABG3B)	-0.190352	0.573539	0.818196	0.00693014	0.123747	0.802744	1.13229	4.42449e-05	121.355	106.865	103.209	108.072	77.9374	104.869	232.222	207.176	197.505	131.522	109.907
AT1G22750	unknown protein; CONTAINS InterPro DOMAIN/s: Protein of unknown function DUF1475 (InterPro:IPR009943)	0	0.0460143	0.897101	0.428421	0.142759	0.392006	0.262253	0.774412	0.0042936	654.561	712.77	587.551	437.58	698.12	884.836	1262.12	1188.02	1000.62	878.804	830.946
AT1G22760	Putative poly(A) binding protein May there fore function in posttranscriptional regulation, including mRNA turnover and translational initiation. Expression detected only in floral organs.	POLY(A) BINDING PROTEIN 3 (PAB3)	-0.336417	NA	0	NA	-1.41235	NA	-1.40394	NA	0	2.01632	0	1.5115	0	0	0	0	0	0	0
AT1G22770	Together with CONSTANTS (CO) and FLOWERING LOCUS T (FT), GIGANTEA promotes flowering under long days in a circadian clock-controlled flowering pathway. GI acts earlier than CO and FT in the pathway by increasing CO and FT mRNA abundance. Located in the nucleus. Regulates several developmental processes, including photoperiod-mediated flowering, phytochrome B signaling, circadian clock, carbohydrate metabolism, and cold stress response. The gene's transcription is controlled by the circadian clock and it is post-transcriptionally regulated by light and dark. Forms a complex with FKF1 on the CO promoter to regulate CO expression. The mRNA is cell-to-cell mobile.	(FB);GIGANTEA (GI)	2.92896	6.01169e-39	2.63792	7.49581e-26	0.537564	0.0904874	0.246528	0.460971	989.806	1179.55	1303.38	5960.61	8264.68	12224.9	10397.9	9803.09	11173.8	1824.86	1536.28
AT1G22780	S18 ribosomal protein involved in the binding of f-Met tRNA during initiation of mRNA translation. Expression restricted to meristems. Mutant phenotype-pointed first leaves,reduced fresh weight, growth retardation.	POINTED FIRST LEAVES (PFL);POINTED FIRST LEAVES 1 (PFL1);40S RIBOSOMAL PROTEIN S18 (RPS18A)	1.21451	3.19057e-22	3.03774	7.18734e-101	-1.73902	1.18265e-31	0.0842073	0.677839	2618.24	2171.58	2378.22	5578.2	5691.09	5369.1	5877.41	6011.34	5750.57	760.733	672.728
AT1G22790	unknown protein; FUNCTIONS IN: molecular_function unknown; INVOLVED IN: biological_process unknown; LOCATED IN: plasma membrane; EXPRESSED IN: 22 plant structures; EXPRESSED DURING: 13 growth stages; BEST Arabidopsis thaliana protein match is: unknown protein (TAIR:AT1G34010.1)	0	-1.24486	5.57881e-05	-1.68423	1.01184e-06	0.0339553	0.960235	-0.405411	0.355741	170.656	231.877	174.717	91.446	86.2286	64.451	43.7369	62.5844	77.4745	177.853	214.983
AT1G22800	S-adenosyl-L-methionine-dependent methyltransferases superfamily protein; FUNCTIONS IN: methyltransferase activity; INVOLVED IN: metabolic process; LOCATED IN: cellular_component unknown; EXPRESSED IN: 23 plant structures; EXPRESSED DURING: 16 growth stages; CONTAINS InterPro DOMAIN/s: Methyltransferase type 11 (InterPro:IPR013216)	0	NA	NA	#VALUE!	NA	NA	NA	NA	NA	0	0	0	0	0	0	0	0	0	0	0
AT1G22810	encodes a member of the DREB subfamily A-5 of ERF/AP2 transcription factor family. The protein contains one AP2 domain. There are 16 members in this subfamily including RAP2.1, RAP2.9 and RAP2.10. Overexpression leands to delayed senescence and delayed flowering.	(ATERF019); (ERF019)	NA	NA	#VALUE!	NA	NA	NA	NA	NA	0	0	0	0	0	0	0	0	0	0	0
AT1G22830	Tetratricopeptide repeat (TPR)-like superfamily protein; CONTAINS InterPro DOMAIN/s: Pentatricopeptide repeat (InterPro:IPR002885); BEST Arabidopsis thaliana protein match is: Tetratricopeptide repeat (TPR)-like superfamily protein (TAIR:AT1G71490.1)	0	0.838966	0.053417	0.226204	0.684581	0.172125	0.822792	-0.440636	0.428285	56.1269	62.506	82.5668	89.1787	127.685	144.196	87.4739	84.1652	93.8424	38.8587	111.115
AT1G22840	Encodes cytochrome c. Contains two site II (TGGGCC/T) elements, which interact with a TCP-domain transcription factor, and a downstream internal telomeric repeat, and are required for expression of the Cytc-1 gene. Promoter directs preferential expression in root and shoot meristems and in anthers.	CYTOCHROME C-1 (CYTC-1);CYTOCHROME C-A (ATCYTC-A)	0.496773	0.0162204	1.2315	1.04429e-08	-0.662738	0.00676895	0.0719862	0.826067	938.988	730.916	751.948	908.414	1221.29	1291.21	1134.04	1347.72	1111.92	508.152	512.095
AT1G22850	SNARE associated Golgi protein family; INVOLVED IN: biological_process unknown; LOCATED IN: chloroplast; EXPRESSED IN: 22 plant structures; EXPRESSED DURING: 15 growth stages; CONTAINS InterPro DOMAIN/s: SNARE associated Golgi protein (InterPro:IPR015414); BEST Arabidopsis thaliana protein match is: SNARE associated Golgi protein family (TAIR:AT1G03260.1)	0	0.287308	0.359108	0.0568193	0.881581	0.794814	0.0144521	0.564325	0.0697149	2101.73	2748.25	1911.57	1661.9	2739.42	3851.77	3986.31	4235.24	3977.39	4077.17	3741.67
AT1G22860	Vacuolar sorting protein 39; FUNCTIONS IN: small GTPase regulator activity; INVOLVED IN: biological_process unknown; LOCATED IN: cellular_component unknown; EXPRESSED IN: 22 plant structures; EXPRESSED DURING: 13 growth stages; CONTAINS InterPro DOMAIN/s: Citron-like (InterPro:IPR001180), Vacuolar sorting protein 39/Transforming growth factor beta receptor-associated domain 1 (InterPro:IPR019452), Vacuolar sorting protein 39/Transforming growth factor beta receptor-associated domain 2 (InterPro:IPR019453)	0	0.0134101	0.963593	-0.537632	0.0162911	0.598069	0.01302	0.0470275	0.893344	416.401	412.338	404.725	369.563	424.51	452.25	392.591	373.348	520.498	641.168	603.885
AT1G22870	Protein kinase family protein with ARM repeat domain; FUNCTIONS IN: protein serine/threonine kinase activity, binding, protein kinase activity, kinase activity, ATP binding; INVOLVED IN: protein amino acid phosphorylation; LOCATED IN: cellular_component unknown; EXPRESSED IN: 23 plant structures; EXPRESSED DURING: 13 growth stages; CONTAINS InterPro DOMAIN/s: Protein kinase, catalytic domain (InterPro:IPR000719), Armadillo-like helical (InterPro:IPR011989), Serine/threonine-protein kinase domain (InterPro:IPR002290), Armadillo-type fold (InterPro:IPR016024), Tyrosine-protein kinase, catalytic domain (InterPro:IPR020635), Serine/threonine-protein kinase-like domain (InterPro:IPR017442), Protein kinase-like domain (InterPro:IPR011009); BEST Arabidopsis thaliana protein match is: ARM repeat superfamily protein (TAIR:AT1G71410.1)	0	-0.352118	0.159922	-0.886417	0.000314397	0.627364	0.023733	0.0930655	0.800496	471.769	350.84	527.101	315.904	360.668	383.429	312.407	376.585	440.841	675.543	716.208
AT1G22880	cellulase 5 (CEL5); FUNCTIONS IN: hydrolase activity, hydrolyzing O-glycosyl compounds, catalytic activity; INVOLVED IN: carbohydrate metabolic process; LOCATED IN: cell wall, plasma membrane, plant-type cell wall; EXPRESSED IN: root; CONTAINS InterPro DOMAIN/s: Six-hairpin glycosidase (InterPro:IPR012341), Six-hairpin glycosidase-like (InterPro:IPR008928), Glycoside hydrolase, family 9, active site (InterPro:IPR018221), Glycoside hydrolase, family 9 (InterPro:IPR001701); BEST Arabidopsis thaliana protein match is: cellulase 3 (TAIR:AT1G71380.1)	ARABIDOPSIS THALIANA GLYCOSYL HYDROLASE 9B4 (ATGH9B4);ARABIDOPSIS THALIANA CELLULASE 5 (ATCEL5);CELLULASE 5 (CEL5)	-0.406146	0.356254	0.537759	0.245023	-0.576068	0.289044	0.367838	0.484696	172.932	137.11	117.953	74.0637	106.127	144.196	156.203	114.378	146.22	59.7826	130.439
AT1G22882	Encodes a member of the mid-SUN subfamily of SUN-domain proteins that is localized to both the nuclear envelope and the ER. It is involved in early seed development and nuclear morphology.	SUN-DOMAIN PROTEIN 3 (SUN3); (ATSUN3)	-0.195968	0.645178	-0.667563	0.0899331	-0.0689668	0.919349	-0.540562	0.19829	168.381	207.681	296.356	254.688	144.267	187.891	93.722	159.698	150.584	200.272	227.061
AT1G22885	unknown protein; FUNCTIONS IN: molecular_function unknown; INVOLVED IN: biological_process unknown; LOCATED IN: endomembrane system; EXPRESSED IN: 22 plant structures; EXPRESSED DURING: 13 growth stages	0	-0.823616	0.209995	0.63656	0.408704	-1.0026	0.237815	0.457579	0.596148	36.4066	50.408	26.5393	30.9858	14.9242	17.4782	34.3647	25.897	27.2798	10.462	26.571
AT1G22890	unknown protein; FUNCTIONS IN: molecular_function unknown; INVOLVED IN: biological_process unknown; LOCATED IN: endomembrane system; EXPRESSED IN: 19 plant structures; EXPRESSED DURING: 11 growth stages	0	-2.23319	7.88869e-05	-0.346733	0.606934	0.41616	0.619819	2.30262	0.000145668	37.9236	24.1959	61.1879	9.06902	6.63297	10.9239	54.1505	38.8455	37.1005	59.7826	50.7264
AT1G22900	Disease resistance-responsive (dirigent-like protein) family protein; FUNCTIONS IN: molecular_function unknown; INVOLVED IN: defense response; LOCATED IN: endomembrane system; EXPRESSED IN: stamen; EXPRESSED DURING: 4 anthesis; CONTAINS InterPro DOMAIN/s: Plant disease resistance response protein (InterPro:IPR004265); BEST Arabidopsis thaliana protein match is: Disease resistance-responsive (dirigent-like protein) family protein (TAIR:AT5G42500.1)	0	-1.72101	0.039104	-1.67072	0.0613592	0.517726	0.68401	0.568013	0.638886	48.5422	16.1306	29.4881	6.04601	14.9242	7.64673	20.8271	19.4227	2.18238	41.8478	48.3108
AT1G22910	RNA-binding (RRM/RBD/RNP motifs) family protein; FUNCTIONS IN: RNA binding, nucleotide binding, nucleic acid binding; INVOLVED IN: biological_process unknown; LOCATED IN: cellular_component unknown; EXPRESSED IN: 22 plant structures; EXPRESSED DURING: 13 growth stages; CONTAINS InterPro DOMAIN/s: RNA recognition motif, RNP-1 (InterPro:IPR000504), Nucleotide-binding, alpha-beta plait (InterPro:IPR012677); BEST Arabidopsis thaliana protein match is: RNA-binding (RRM/RBD/RNP motifs) family protein (TAIR:AT1G33470.2)	0	-0.330491	0.242319	-0.247466	0.42741	0.0415934	0.936199	0.124618	0.747906	494.524	748.055	505.722	453.451	514.055	420.57	412.377	608.579	493.218	503.668	693.26
AT1G22920	AJH1 encodes a protein similar to JAB1, a specific mammalian coactivator of AP-1 transcription. Encodes a subunit of the COP9 complex that is involved in protein deneddylation. Plants with mutations in CSN5A and CSN5B have a de-etiolated phenotype.	COP9 SIGNALOSOME 5A (CSN5A); (JAB1);ARABIDOPSIS JAB1 HOMOLOG 1 (AJH1)	0.0606491	0.863974	0.508888	0.0843937	-0.213396	0.604948	0.234843	0.507516	532.447	519.203	392.93	352.18	492.498	664.173	645.641	555.706	570.693	418.478	411.85
AT1G22930	T-complex protein 11; CONTAINS InterPro DOMAIN/s: T-complex 11 (InterPro:IPR008862); BEST Arabidopsis thaliana protein match is: T-complex protein 11 (TAIR:AT4G09150.1)	0	-0.588517	0.00984485	-0.0588746	0.84883	0.899646	0.000437503	1.42929	3.72899e-11	1099.78	1493.09	1529.7	965.851	771.082	1005	2802.29	1825.74	2754.16	2507.88	2618.45
AT1G22940	Encodes a bifunctional enzyme required for thiamine (vitamin B1) biosynthesis. TH1 can phosphorylate HMP-P to produce HMP-PP, the pyrimidine heterocyclic subunit of thiamine. TH1 also catalyzes the condensation of HMP-PP and HET to form thiamine monophosphate (TMP). TH1 also appears capable of phosphorylating HMP based on E.coli mutant complementation assays. th1 mutants are thiamine auxotrophs that die as seedlings on unsupplemented media.	THIAMINE REQUIRING 1 (TH1); (TH-1);THIAMINEE (THIE)	0.499901	0.0333258	0.64993	0.00980081	0.206219	0.565253	0.356249	0.196669	427.778	384.109	412.834	437.58	544.732	753.749	794.554	746.696	676.538	473.777	468.615
AT1G22950	2-oxoglutarate (2OG) and Fe(II)-dependent oxygenase superfamily protein; FUNCTIONS IN: oxidoreductase activity, oxidoreductase activity, acting on paired donors, with incorporation or reduction of molecular oxygen, iron ion binding, L-ascorbic acid binding; INVOLVED IN: oxidation reduction; LOCATED IN: cellular_component unknown; CONTAINS InterPro DOMAIN/s: Prolyl 4-hydroxylase, alpha subunit (InterPro:IPR006620), Oxoglutarate/iron-dependent oxygenase (InterPro:IPR005123); BEST Arabidopsis thaliana protein match is: 2-oxoglutarate (2OG) and Fe(II)-dependent oxygenase superfamily protein (TAIR:AT3G18210.2)	0	0.173306	0.59541	0.251849	0.46528	-0.736029	0.0286523	-0.657486	0.0279865	295.046	212.722	209.366	316.66	232.154	259.989	184.32	169.409	159.314	119.565	166.672
AT1G22960	Pentatricopeptide repeat (PPR) superfamily protein; CONTAINS InterPro DOMAIN/s: Pentatricopeptide repeat (InterPro:IPR002885); BEST Arabidopsis thaliana protein match is: Tetratricopeptide repeat (TPR)-like superfamily protein (TAIR:AT5G01110.1)	0	0.643083	0.00662062	1.3005	5.20321e-07	-0.475057	0.147082	0.182357	0.582314	236.643	161.306	208.629	299.278	312.579	338.641	372.805	394.929	309.898	131.522	159.426
AT1G22970	unknown protein; BEST Arabidopsis thaliana protein match is: unknown protein (TAIR:AT1G71150.1)	0	-0.390368	0.271682	0.167237	0.697439	-0.615829	0.148825	-0.0582238	0.920469	219.957	126.02	145.966	102.782	138.463	135.456	133.294	116.536	111.301	119.565	95.4139
AT1G22980	unknown protein; BEST Arabidopsis thaliana protein match is: unknown protein (TAIR:AT1G22970.1)	0	-1.06558	NA	0	NA	-3.23808	NA	-2.5005	NA	1.51694	4.03264	1.47441	0	3.31648	0	0	0	0	0	0
AT1G22985	encodes a member of the ERF (ethylene response factor) subfamily B-5 of ERF/AP2 transcription factor family. The protein contains one AP2 domain. There are 7 members in this subfamily.	CYTOKININ RESPONSE FACTOR 7 (CRF7)	0.687067	0.572844	0.92789	0.467298	-0.0681407	0.977418	0.172683	0.923222	9.10166	12.0979	4.42322	6.04601	4.97472	30.5869	14.579	6.47425	25.0974	8.96739	7.24663
AT1G22990	Heavy metal transport/detoxification superfamily protein ; FUNCTIONS IN: metal ion binding; INVOLVED IN: metal ion transport; LOCATED IN: cellular_component unknown; EXPRESSED IN: 9 plant structures; EXPRESSED DURING: LP.04 four leaves visible, 4 anthesis, C globular stage; CONTAINS InterPro DOMAIN/s: Heavy metal transport/detoxification protein (InterPro:IPR006121); BEST Arabidopsis thaliana protein match is: Heavy metal transport/detoxification superfamily protein (TAIR:AT1G71050.1)	HEAVY METAL ASSOCIATED ISOPRENYLATED PLANT PROTEIN 22 (HIPP22)	-1.698	0.527036	6.75921	0.00153362	-1.08967	0.781176	7.36754	0.000152932	0	0	1.47441	0	0	0	52.0678	15.1066	13.0943	0	0
AT1G23000	Heavy metal transport/detoxification superfamily protein ; FUNCTIONS IN: metal ion binding; INVOLVED IN: metal ion transport; LOCATED IN: cellular_component unknown; EXPRESSED IN: 12 plant structures; EXPRESSED DURING: 6 growth stages; CONTAINS InterPro DOMAIN/s: Heavy metal transport/detoxification protein (InterPro:IPR006121); BEST Arabidopsis thaliana protein match is: Heavy metal transport/detoxification superfamily protein (TAIR:AT3G06130.1)	0	-1.25507	0.034717	2.20637	0.00196616	-3.29943	4.75422e-06	0.162015	0.867717	165.347	112.914	103.209	52.9026	77.9374	28.4021	89.5566	21.5808	67.6538	5.97826	19.3243
AT1G23010	Encodes a protein with multicopper oxidase activity. Located in ER. Function together with LPR2 (AT1G71040) and a P5-type ATPase (At5g23630/PDR2) in a common pathway that adjusts root meristem activity to Pi (inorganic phosphate) availability.	LOW PHOSPHATE ROOT1 (LPR1)	3.08936	1.98802e-39	4.7238	7.0155e-50	-0.8262	0.0449244	0.808242	0.00100674	54.61	56.457	50.1299	405.839	409.586	556.027	859.119	775.83	762.742	17.9348	41.0642
AT1G23020	Encodes a ferric chelate reductase whose transcription is regulated by FIT1. Expressed in the root, shoot, flower and cotyledon.	FERRIC REDUCTION OXIDASE 3 (FRO3)	-2.04601	1.78296e-12	-1.58946	5.12275e-07	0.528643	0.180187	0.985191	0.00408538	227.542	277.244	246.963	84.6442	44.7725	51.3423	104.136	129.485	126.578	421.467	301.943
AT1G23030	Encodes a plant U-Box protein that is capable of binding and ubiquitinating MYC2 in vitro, acting as an E3 ligase. Unlike PUB10, its closest homolog in Arabidopsis, it does not appear to play a major role in the MeJA-mediated response.	PLANT U-BOX PROTEIN 11 (PUB11)	-0.652308	0.000161738	-0.123696	0.58244	0.351898	0.124634	0.88051	6.70519e-07	494.524	599.856	573.544	362.761	337.452	360.489	608.152	665.768	678.72	648.641	768.142
AT1G23037	F-box associated ubiquitination effector family protein; FUNCTIONS IN: molecular_function unknown; INVOLVED IN: biological_process unknown; LOCATED IN: cellular_component unknown; CONTAINS InterPro DOMAIN/s: F-box associated domain, type 3 (InterPro:IPR013187); BEST Arabidopsis thaliana protein match is: F-box and associated interaction domains-containing protein (TAIR:AT3G52320.1)	0	NA	NA	#VALUE!	NA	NA	NA	NA	NA	0	0	0	0	0	0	0	0	0	0	0
AT1G23040	hydroxyproline-rich glycoprotein family protein; BEST Arabidopsis thaliana protein match is: proline-rich family protein (TAIR:AT1G70990.1)	0	-1.13469	0.00716057	-0.665909	0.170692	0.129903	0.86415	0.598685	0.268396	66.7455	76.6202	70.7716	46.8566	21.5571	28.4021	52.0678	51.794	43.6476	68.75	86.9595
AT1G23050	hydroxyproline-rich glycoprotein family protein; BEST Arabidopsis thaliana protein match is: hydroxyproline-rich glycoprotein family protein (TAIR:AT1G70985.1)	0	NA	NA	#VALUE!	NA	NA	NA	NA	NA	0	0	0	0	0	0	0	0	0	0	0
AT1G23052	#N/A	#N/A	NA	NA	#VALUE!	NA	NA	NA	NA	NA	0	0	0	0	0	0	0	0	0	0	0
AT1G23060	BEST Arabidopsis thaliana protein match is: TPX2 (targeting protein for Xklp2) protein family (TAIR:AT1G70950.1)	MICROTUBULE DESTABILIZING PROTEIN 40 (MDP40)	-2.58033	0.00808912	-5.156	3.25521e-05	0.288405	0.865811	-2.28726	0.126409	25.788	46.3754	51.6043	15.115	4.97472	0	4.16542	0	0	32.8804	67.6352
AT1G23070	Protein of unknown function (DUF300); CONTAINS InterPro DOMAIN/s: Protein of unknown function DUF300 (InterPro:IPR005178); BEST Arabidopsis thaliana protein match is: Protein of unknown function (DUF300) (TAIR:AT4G38360.2)	0	NA	NA	#VALUE!	NA	NA	NA	NA	NA	0	0	0	0	0	0	0	0	0	0	0
AT1G23080	Encodes a novel component of auxin efflux that is located apically in the basal cell and is involved during embryogenesis in setting up the apical-basal axis in the embryo. It is also involved in pattern specification during root development. In roots, it is expressed at lateral and basal membranes of provascular cells in the meristem and elongation zone, whereas in the columella cells it coincides with the PIN3 domain. Plasma membrane-localized PIN proteins mediate a saturable efflux of auxin. PINs mediate auxin efflux from mammalian and yeast cells without needing additional plant-specific factors. The action of PINs in auxin efflux is distinct from PGPs, rate-limiting, specific to auxins and sensitive to auxin transport inhibitors. PINs are directly involved of in catalyzing cellular auxin efflux.	ARABIDOPSIS PIN-FORMED 7 (ATPIN7);PIN-FORMED 7 (PIN7)	-1.1929	2.38187e-06	-2.57254	1.38503e-21	0.667838	0.0402044	-0.7118	0.0151998	2454.41	3342.05	2552.2	1295.36	1168.23	1187.43	533.174	1104.94	591.425	4538.99	4302.08
AT1G23090	Encodes AST91 mRNA for sulfate transporter.	SULFATE TRANSPORTER 91 (AST91); (SULTR3;3)	0.663251	5.19037e-06	0.864517	6.65394e-08	0.221559	0.308304	0.422825	0.0100167	707.654	644.215	693.709	1010.44	1052.15	1180.87	1531.83	1369.3	1443.64	765.217	824.908
AT1G23100	GroES-like family protein; FUNCTIONS IN: ATP binding; INVOLVED IN: protein folding; LOCATED IN: mitochondrion; EXPRESSED IN: 19 plant structures; EXPRESSED DURING: 11 growth stages; CONTAINS InterPro DOMAIN/s: Chaperonin Cpn10 (InterPro:IPR020818), GroES-like (InterPro:IPR011032), Chaperonin Cpn10, conserved site (InterPro:IPR018369), Chaperonin Cpn10, subgroup (InterPro:IPR001476); BEST Arabidopsis thaliana protein match is: chaperonin 10 (TAIR:AT1G14980.1)	0	2.48343	1.17539e-08	2.98209	1.19328e-06	-1.48485	0.0442551	-0.986178	0.0509393	38.6821	25.204	15.4813	188.182	146.754	108.147	87.4739	84.1652	52.3771	11.9565	7.24663
AT1G23110	unknown protein; FUNCTIONS IN: molecular_function unknown; LOCATED IN: chloroplast; BEST Arabidopsis thaliana protein match is: unknown protein (TAIR:AT1G70900.1)	0	1.83103	0.331137	3.54195	0.159818	-3.30365	0.270735	-1.59273	NA	4.55083	2.01632	0.737204	12.092	11.6077	2.18478	0	6.47425	2.18238	0	0
AT1G23120	Polyketide cyclase/dehydrase and lipid transport superfamily protein; FUNCTIONS IN: molecular_function unknown; INVOLVED IN: response to biotic stimulus, defense response; LOCATED IN: cellular_component unknown; EXPRESSED IN: 9 plant structures; EXPRESSED DURING: LP.04 four leaves visible, 4 anthesis, petal differentiation and expansion stage; CONTAINS InterPro DOMAIN/s: Bet v I allergen (InterPro:IPR000916); BEST Arabidopsis thaliana protein match is: Polyketide cyclase/dehydrase and lipid transport superfamily protein (TAIR:AT1G70870.1)	0	0	NA	-3.91825	NA	4.29188	NA	0	NA	0	0	0	0	0	0	0	0	0	5.97826	0
AT1G23130	Polyketide cyclase/dehydrase and lipid transport superfamily protein; FUNCTIONS IN: molecular_function unknown; INVOLVED IN: response to biotic stimulus, defense response; LOCATED IN: cellular_component unknown; EXPRESSED IN: 15 plant structures; EXPRESSED DURING: 10 growth stages; CONTAINS InterPro DOMAIN/s: Bet v I allergen (InterPro:IPR000916); BEST Arabidopsis thaliana protein match is: MLP-like protein 31 (TAIR:AT1G70840.1)	0	-1.37156	2.4061e-06	-3.14518	1.92996e-24	1.57241	2.40393e-06	-0.201208	0.65482	1269.68	2537.54	1051.25	619.716	532.296	725.347	535.257	649.583	447.388	4864.81	4762.24
AT1G23140	Expression is upregulated in the shoot of cax1/cax3 mutant.	C2-DOMAIN ABA-RELATED8 (CAR8)	1.3731	0.00304464	-0.44686	0.43172	1.30492	0.0225992	-0.515043	0.389562	26.5465	20.1632	14.7441	52.9026	42.2852	64.451	35.4061	36.6874	39.2829	56.7934	44.6875
AT1G23145	Rapid alkalinization factor (RALF) family protein. Member of a diversely expressed predicted peptide family showing sequence similarity to tobacco Rapid Alkalinization Factor (RALF), and is believed to play an essential role in the physiology of Arabidopsis. Consists of a single exon and is characterized by a conserved C-terminal motif and N-terminal signal peptide.	RALF-LIKE 2 (RALFL2)	NA	NA	#VALUE!	NA	NA	NA	NA	NA	0	0	0	0	0	0	0	0	0	0	0
AT1G23147	Rapid alkalinization factor (RALF) family protein. Member of a diversely expressed predicted peptide family showing sequence similarity to tobacco Rapid Alkalinization Factor (RALF), and is believed to play an essential role in the physiology of Arabidopsis. Consists of a single exon and is characterized by a conserved C-terminal motif and N-terminal signal peptide.	RALF-LIKE 3 (RALFL3)	NA	NA	#VALUE!	NA	NA	NA	NA	NA	0	0	0	0	0	0	0	0	0	0	0
AT1G23150	unknown protein; BEST Arabidopsis thaliana protein match is: unknown protein (TAIR:AT1G70780.1)	0	1.28319	0.00605482	1.30828	0.00777547	1.53823	0.00494014	1.56332	0.00075879	40.9575	32.2611	16.2185	61.9716	63.0132	92.8532	291.58	131.643	218.238	110.598	62.8041
AT1G23160	Auxin-responsive GH3 family protein; CONTAINS InterPro DOMAIN/s: GH3 auxin-responsive promoter (InterPro:IPR004993); BEST Arabidopsis thaliana protein match is: Auxin-responsive GH3 family protein (TAIR:AT5G13320.1)	0	NA	NA	#VALUE!	NA	NA	NA	NA	NA	0	0	0	0	0	0	0	0	0	0	0
AT1G23170	Protein of unknown function DUF2359, transmembrane; FUNCTIONS IN: molecular_function unknown; INVOLVED IN: biological_process unknown; CONTAINS InterPro DOMAIN/s: Protein of unknown function DUF2359, transmembrane (InterPro:IPR019308); BEST Arabidopsis thaliana protein match is: Protein of unknown function DUF2359, transmembrane (TAIR:AT1G70770.2).	0	-0.791766	0.150307	-0.43167	0.507692	-1.1335	0.0824329	-0.773402	0.225758	229.817	188.526	182.827	148.127	154.216	43.6956	60.3986	112.22	30.5533	89.6739	92.9984
AT1G23180	ARM repeat superfamily protein; FUNCTIONS IN: binding; INVOLVED IN: biological_process unknown; LOCATED IN: chloroplast; EXPRESSED IN: 22 plant structures; EXPRESSED DURING: 13 growth stages; CONTAINS InterPro DOMAIN/s: Armadillo-like helical (InterPro:IPR011989), Armadillo (InterPro:IPR000225), Armadillo-type fold (InterPro:IPR016024); BEST Arabidopsis thaliana protein match is: ARM repeat superfamily protein (TAIR:AT5G67340.1)	0	0.600986	0.0016455	0.627497	0.00317114	-0.175588	0.565332	-0.149078	0.587241	857.073	756.12	1048.3	1168.39	1279.33	1594.89	1205.89	1197.74	1239.59	750.271	821.284
AT1G23190	Encodes a cytosolic phosphoglucomutase (PGM). Two Arabidopsis PGM proteins (AT1G70730/PGM2 and AT1G23190/PGM3) have high sequence similarities and redundant functions. Mature plants possessing a single cPGM allele had a major reduction in cPGM activity. Whereas pgm2 and pgm3 single mutants are undistinguishable from the wild type, loss of both PGM2 and PGM3 severely impairs male and female gametophyte development. The mRNA is cell-to-cell mobile.	PHOSPHOGLUCOMUTASE 3 (PGM3)	0.116299	0.55022	0.0922672	0.659301	-0.152688	0.538406	-0.176719	0.406082	1978.09	2078.83	1669.03	1938.5	2047.1	2220.83	1845.28	1986.51	1657.52	1647.01	1785.09
AT1G23200	Encodes a pectin methyl esterase involved in embryo development.	HIGHLY METHYL ESTERIFIED SEEDS (HMS);PECTIN METHYLESTERASE6 (PME6)	-0.359384	0.625526	-1.00357	0.145989	0.413367	0.667153	-0.230819	0.810904	33.3728	66.5386	23.5905	33.2531	14.9242	48.0652	22.9098	30.2131	28.3709	50.8152	57.973
AT1G23201	FUNCTIONS IN: molecular_function unknown; INVOLVED IN: biological_process unknown; LOCATED IN: cellular_component unknown; CONTAINS InterPro DOMAIN/s: GCK (InterPro:IPR012891); BEST Arabidopsis thaliana protein match is: GCK domain-containing protein (TAIR:AT5G02210.1)	0	-2.01657	NA	3.1201	NA	-1.40825	NA	3.72843	NA	0	2.01632	0	0	0	0	2.08271	0	4.36476	0	0
AT1G23205	Plant invertase/pectin methylesterase inhibitor superfamily protein; FUNCTIONS IN: enzyme inhibitor activity, pectinesterase inhibitor activity, pectinesterase activity; INVOLVED IN: biological_process unknown; LOCATED IN: endomembrane system; EXPRESSED IN: 18 plant structures; EXPRESSED DURING: 13 growth stages; CONTAINS InterPro DOMAIN/s: Pectinesterase inhibitor (InterPro:IPR006501); BEST Arabidopsis thaliana protein match is: Plant invertase/pectin methylesterase inhibitor superfamily protein (TAIR:AT1G70720.1)	0	-0.0900188	0.903232	0.186568	0.805747	-1.53339	0.0225743	-1.2568	0.03943	121.355	58.4733	151.864	164.754	59.6967	87.3912	33.3234	69.0586	28.3709	32.8804	43.4798
AT1G23210	glycosyl hydrolase 9B6 (GH9B6); FUNCTIONS IN: hydrolase activity, hydrolyzing O-glycosyl compounds, catalytic activity; INVOLVED IN: carbohydrate metabolic process; LOCATED IN: endomembrane system; EXPRESSED IN: sperm cell, male gametophyte, pollen tube; EXPRESSED DURING: L mature pollen stage, M germinated pollen stage; CONTAINS InterPro DOMAIN/s: Six-hairpin glycosidase (InterPro:IPR012341), Glycoside hydrolase, family 9, active site (InterPro:IPR018221), Six-hairpin glycosidase-like (InterPro:IPR008928), Glycoside hydrolase, family 9 (InterPro:IPR001701); BEST Arabidopsis thaliana protein match is: glycosyl hydrolase 9B1 (TAIR:AT1G70710.1)	GLYCOSYL HYDROLASE 9B6 (AtGH9B6);GLYCOSYL HYDROLASE 9B6 (GH9B6)	-0.754	0.79935	0.0474437	0.990077	0.559264	0.892647	1.36071	NA	3.03389	4.03264	1.47441	0	4.97472	0	0	12.9485	0	5.97826	2.41554
AT1G23220	Dynein light chain type 1 family protein; FUNCTIONS IN: microtubule motor activity; INVOLVED IN: microtubule-based process; LOCATED IN: microtubule associated complex; EXPRESSED IN: 23 plant structures; EXPRESSED DURING: 13 growth stages; CONTAINS InterPro DOMAIN/s: Dynein light chain, type 1/2 (InterPro:IPR001372); BEST Arabidopsis thaliana protein match is: Dynein light chain type 1 family protein (TAIR:AT5G20110.1)	0	0.165996	0.581917	0.563777	0.0451134	-0.116547	0.791281	0.281235	0.381218	289.736	241.959	211.577	217.656	338.281	278.56	333.234	346.372	333.904	245.109	212.568
AT1G23230	CONTAINS InterPro DOMAIN/s: Mediator complex subunit Med23 (InterPro:IPR021629)	0	0.308799	0.0653647	0.492578	0.00522131	-0.135135	0.598277	0.0486443	0.853298	1143.78	1067.64	1113.18	1180.48	1484.13	1456.16	1307.94	1481.52	1470.92	1037.23	981.918
AT1G23240	Caleosin-related family protein; CONTAINS InterPro DOMAIN/s: Caleosin related (InterPro:IPR007736); BEST Arabidopsis thaliana protein match is: Caleosin-related family protein (TAIR:AT1G70670.1)	0	NA	NA	#VALUE!	NA	NA	NA	NA	NA	0	0	0	0	0	0	0	0	0	0	0
AT1G23250	Caleosin-related family protein; CONTAINS InterPro DOMAIN/s: Caleosin related (InterPro:IPR007736); BEST Arabidopsis thaliana protein match is: Caleosin-related family protein (TAIR:AT1G23240.1)	0	NA	NA	#VALUE!	NA	NA	NA	NA	NA	0	0	0	0	0	0	0	0	0	0	0
AT1G23260	MMZ1/UEV1A encodes a protein that may play a role in DNA damage responses and error-free post-replicative DNA repair by participating in lysine-63-based polyubiquitination reactions. UEV1A can form diubiquitin and triubiquitin chains in combination with UBC13A/UBC35 in vitro. It can also functionally complement an mms2 mutation in budding yeast, both by increasing mms2 mutant viability in the presence of the DNA damaging agent MMS, and by reducing the rate of spontaneous DNA mutation. However, a combination of MMZ1/UEV1A and UBC13A do not do a good job of rescuing an mms2 ubc13 double mutant in yeast. MMZ1/UEV1A transcripts are found at low levels in most plant organs, but cannot be detected in the pollen. Transcript levels do not appear to be stress-inducible. The uev1a-1 mutant shows normal sensitivity to MMS in germination assays suggesting that UEV1A is not required for DNA damage tolerance during this developmental stage.	MMS ZWEI HOMOLOGUE 1 (MMZ1);UBIQUITIN E2 VARIANT 1A (UEV1A)	-0.482299	0.114522	-0.891913	0.00432628	0.310101	0.464383	-0.099513	0.831016	282.91	345.799	326.581	289.453	253.711	137.641	205.147	228.757	204.053	372.147	416.681
AT1G23270	unknown protein; BEST Arabidopsis thaliana protein match is: unknown protein (TAIR:AT1G31460.1)	0	NA	NA	#VALUE!	NA	NA	NA	NA	NA	0	0	0	0	0	0	0	0	0	0	0
AT1G23280	MAK16 protein-related; CONTAINS InterPro DOMAIN/s: Mak16 protein (InterPro:IPR006958)	0	1.04885	0.000620367	1.58277	1.00516e-05	-1.38527	0.000330206	-0.851362	0.0131629	192.652	146.183	212.315	535.828	332.477	272.005	247.843	198.544	186.594	65.7608	74.8818
AT1G23290	Encodes a ribosomal protein L27A, a constituent of the large subunit of the ribosomal complex. Regulated by TCP20. The mRNA is cell-to-cell mobile.	RIBOSOMAL PROTEIN L27A (RPL27A); (RPL27AB)	NA	NA	#VALUE!	NA	NA	NA	NA	NA	0	0	0	0	0	0	0	0	0	0	0
AT1G23300	MATE efflux family protein; FUNCTIONS IN: antiporter activity, drug transmembrane transporter activity, transporter activity; INVOLVED IN: drug transmembrane transport, transmembrane transport; LOCATED IN: membrane; CONTAINS InterPro DOMAIN/s: Multi antimicrobial extrusion protein MatE (InterPro:IPR002528); BEST Arabidopsis thaliana protein match is: MATE efflux family protein (TAIR:AT3G26590.1)	0	0.0482791	0.979008	0.322834	0.851368	-0.133707	0.960294	0.140848	0.950758	9.86013	9.07345	4.42322	5.29026	13.2659	5.46195	12.4963	14.0275	0	11.9565	2.41554
AT1G23310	Identified by cloning the gene that corresponded to a purified protein having glyoxylate aminotransferase activity. Localized to the peroxisome and thought to be involved in photorespiration/ metabolic salvage pathway.	GLUTAMATE:GLYOXYLATE AMINOTRANSFERASE (GGT1);ALANINE-2-OXOGLUTARATE AMINOTRANSFERASE 1 (AOAT1);GLUTAMATE:GLYOXYLATE AMINOTRANSFERASE 1 (GGAT1)	-0.414944	0.126338	-0.552176	0.0512809	1.14909	4.4555e-05	1.01186	8.97184e-05	29371.8	38387.7	29233.1	16768.6	21269.4	34714	52287.5	44239.6	50169.7	74067.6	69333.3
AT1G23320	Encodes a protein with similarity to the TAA1 trytophan aminotransferase involved in IAA biosynthesis. This gene appears to be expressed at a very low level during seedling development. Triple mutant analyses implicate this gene in embryonic development.	TRYPTOPHAN AMINOTRANSFERASE RELATED 1 (TAR1)	0	NA	1.55429	NA	0	NA	2.16261	NA	0	0	0	0	0	0	0	0	2.18238	0	0
AT1G23330	alpha/beta-Hydrolases superfamily protein; FUNCTIONS IN: molecular_function unknown; INVOLVED IN: biological_process unknown; LOCATED IN: endomembrane system; EXPRESSED IN: 22 plant structures; EXPRESSED DURING: 13 growth stages; BEST Arabidopsis thaliana protein match is: alpha/beta-Hydrolases superfamily protein (TAIR:AT1G10740.4)	0	0.958893	2.15314e-05	1.37046	3.23436e-08	0.133213	0.747622	0.544781	0.035023	245.745	175.42	263.182	372.586	426.168	537.456	683.129	653.899	608.884	263.043	239.139
AT1G23340	Protein of Unknown Function (DUF239); FUNCTIONS IN: molecular_function unknown; INVOLVED IN: biological_process unknown; LOCATED IN: endomembrane system; EXPRESSED IN: 12 plant structures; EXPRESSED DURING: 6 growth stages; CONTAINS InterPro DOMAIN/s: Protein of unknown function DUF239, plant (InterPro:IPR004314); BEST Arabidopsis thaliana protein match is: Protein of Unknown Function (DUF239) (TAIR:AT1G70550.1)	0	-1.10974	0.00783496	-1.18144	0.0177952	-1.12154	0.0308118	-1.19324	0.015066	148.66	163.322	122.376	83.1327	56.3802	61.1739	18.7444	49.6359	19.6414	62.7717	70.0507
AT1G23350	Plant invertase/pectin methylesterase inhibitor superfamily protein; FUNCTIONS IN: enzyme inhibitor activity, pectinesterase inhibitor activity, pectinesterase activity; INVOLVED IN: biological_process unknown; LOCATED IN: endomembrane system; EXPRESSED IN: 9 plant structures; EXPRESSED DURING: L mature pollen stage, M germinated pollen stage, 4 anthesis, C globular stage, petal differentiation and expansion stage; CONTAINS InterPro DOMAIN/s: Pectinesterase inhibitor (InterPro:IPR006501); BEST Arabidopsis thaliana protein match is: Plant invertase/pectin methylesterase inhibitor superfamily protein (TAIR:AT1G70540.1)	0	-3.64291	0.19907	2.53898	0.45809	-4.75637	0.186618	1.42552	NA	4.55083	14.1142	1.47441	1.5115	0	0	0	4.31616	0	0	0
AT1G23360	Encodes a 2-phytyl-1,4-naphthoquinone methyltransferase that catalyzes the final step in phylloquinone (vitamin K1) biosynthesis.	(MENG)	0.215843	0.485215	0.693667	0.0179045	0.0156515	0.980031	0.493476	0.0996934	197.203	122.996	141.543	184.403	174.115	179.152	268.67	243.863	244.427	168.886	143.725
AT1G23380	homeodomain transcription factor KNAT6, belonging to class I of KN transcription factor family (which also includes KNAT1 and KNAT2). Expression is increased in as and bop1 leaf mutants.	KNOTTED1-LIKE HOMEOBOX GENE 6 (KNAT6); (KNAT6L); (KNAT6S)	-0.78207	0.3276	3.28795	0.000278809	-4.44284	1.56867e-06	-0.372828	0.728363	182.792	131.061	93.6249	64.9946	159.191	12.0163	85.3912	59.3472	38.1917	10.462	2.41554
AT1G23390	Kelch repeat-containing F-box family protein; CONTAINS InterPro DOMAIN/s: F-box domain, cyclin-like (InterPro:IPR001810), F-box domain, Skp2-like (InterPro:IPR022364), Galactose oxidase/kelch, beta-propeller (InterPro:IPR011043), Kelch-type beta propeller (InterPro:IPR015915); BEST Arabidopsis thaliana protein match is: Galactose oxidase/kelch repeat superfamily protein (TAIR:AT3G24760.1)	0	-1.53048	4.72951e-14	0.479518	0.0488076	0.96282	7.75323e-05	2.97282	3.99483e-51	1482.05	2128.23	1575.4	599.311	555.511	640.141	5224.48	4632.32	4229.45	4069.7	2667.97
AT1G23400	Promotes the splicing of chloroplast group II introns.	(CAF2);ARABIDOPSIS THALIANA HOMOLOG OF MAIZE CAF2 (ATCAF2)	0.264906	0.186501	0.0693494	0.776031	0.615653	0.00399653	0.420097	0.0396713	561.269	467.787	565.435	655.992	592.821	669.635	893.483	792.016	880.591	916.168	716.208
AT1G23410	Ribosomal protein S27a / Ubiquitin family protein; FUNCTIONS IN: structural constituent of ribosome; INVOLVED IN: protein ubiquitination involved in ubiquitin-dependent protein catabolic process, translation; LOCATED IN: cytosolic small ribosomal subunit, plasma membrane; EXPRESSED IN: 21 plant structures; EXPRESSED DURING: 11 growth stages; CONTAINS InterPro DOMAIN/s: Ubiquitin subgroup (InterPro:IPR019956), Ribosomal protein S27a (InterPro:IPR002906), Ubiquitin conserved site (InterPro:IPR019954), Ubiquitin (InterPro:IPR000626), Ubiquitin supergroup (InterPro:IPR019955); BEST Arabidopsis thaliana protein match is: ubiquitin 6 (TAIR:AT2G47110.2)	0	NA	NA	#VALUE!	NA	NA	NA	NA	NA	0	0	0	0	0	0	0	0	0	0	0
AT1G23420	Essential for formation and asymmetric growth of the ovule outer integument. Member of the YABBY protein family of putative transcription factors that contain apparent Cys(2)-Cys(2) zinc-finger domains and regions of similarity to the high mobility group (HMG) transcription factors. INO may be required for polarity determination in the central part of the ovule.	INNER NO OUTER (INO)	NA	NA	#VALUE!	NA	NA	NA	NA	NA	0	0	0	0	0	0	0	0	0	0	0
AT1G23440	Peptidase C15, pyroglutamyl peptidase I-like; FUNCTIONS IN: peptidase activity; INVOLVED IN: proteolysis; LOCATED IN: cellular_component unknown; EXPRESSED IN: 22 plant structures; EXPRESSED DURING: 13 growth stages; CONTAINS InterPro DOMAIN/s: Peptidase C15, pyroglutamyl peptidase I (InterPro:IPR000816), Peptidase C15, pyroglutamyl peptidase I-like (InterPro:IPR016125); BEST Arabidopsis thaliana protein match is: Peptidase C15, pyroglutamyl peptidase I-like (TAIR:AT1G56700.2)	0	-0.466719	0.103709	0.169503	0.617873	0.674168	0.0394149	1.31039	7.86315e-07	266.982	280.269	227.059	204.053	174.115	181.337	571.704	460.75	355.728	502.174	322.475
AT1G23450	pentatricopeptide (PPR) repeat-containing protein	0	1.64207	0.0104747	2.35727	0.00230991	-0.703233	0.531017	0.0119682	0.993562	11.3771	18.1469	15.4813	40.0548	19.8989	80.8369	55.1919	39.9245	45.83	5.97826	12.0777
AT1G23460	Pectin lyase-like superfamily protein; FUNCTIONS IN: polygalacturonase activity; INVOLVED IN: carbohydrate metabolic process; LOCATED IN: endomembrane system; CONTAINS InterPro DOMAIN/s: Pectin lyase fold/virulence factor (InterPro:IPR011050), Pectin lyase fold (InterPro:IPR012334), Parallel beta-helix repeat (InterPro:IPR006626), Glycoside hydrolase, family 28 (InterPro:IPR000743); BEST Arabidopsis thaliana protein match is: Pectin lyase-like superfamily protein (TAIR:AT1G70500.1)	0	-1.03451	0.00185797	-0.725966	0.0748088	-0.929615	0.0263857	-0.621072	0.141886	163.071	183.485	171.031	103.538	72.9626	75.3749	36.4475	74.4538	53.4683	86.6847	94.2061
AT1G23465	Peptidase S24/S26A/S26B/S26C family protein; FUNCTIONS IN: serine-type peptidase activity; INVOLVED IN: proteolysis; LOCATED IN: membrane; CONTAINS InterPro DOMAIN/s: Peptidase S24/S26A/S26B, conserved region (InterPro:IPR019759), Peptidase S24/S26A/S26B/S26C (InterPro:IPR015927), Peptidase S26A, signal peptidase I (InterPro:IPR000223); BEST Arabidopsis thaliana protein match is: Peptidase S24/S26A/S26B/S26C family protein (TAIR:AT1G29960.1)	0	-0.562888	0.509845	-0.559424	0.533121	0.340306	0.783167	0.343769	0.756211	25.788	18.1469	22.1161	24.1841	8.29121	12.0163	11.4549	32.3712	13.0943	34.375	21.7399
AT1G23480	encodes a gene similar to cellulose synthase	CELLULOSE SYNTHASE-LIKE A3 (ATCSLA03); (CSLA03); (ATCSLA3);CELLULOSE SYNTHASE-LIKE A3 (CSLA3);CELLULOSE SYNTHASE-LIKE A3 (CSLA03)	-2.25369	1.70237e-29	-1.96957	8.53951e-19	0.0359779	0.932706	0.320101	0.272116	510.452	517.186	621.463	122.432	99.4945	124.532	158.286	134.88	138.581	606.793	521.757
AT1G23490	Gene encoding ADP-ribosylation factor and similar to other ARFs and ARF-like proteins. A member of ARF GTPase family. Arabidopsis has 21 known members, known to be essential for vesicle coating and uncoating and functions in GTP-binding. The gene is shown to play a role in cell division, cell expansion and cellulose production using antisense construct.	ADP-RIBOSYLATION FACTOR 1 (ARF1);ADP-RIBOSYLATION FACTOR 1A (ATARFA1A);ADP-RIBOSYLATION FACTOR 1 (ATARF1);ADP-RIBOSYLATION FACTOR (ATARF)	-0.573982	0.00272021	-1.37953	3.77338e-12	0.379306	0.130186	-0.426237	0.0527133	2785.11	2798.65	2617.81	1914.32	1899.52	1694.3	1222.55	1738.33	1139.2	3268.61	3841.92
AT1G23500	GDSL-motif esterase/acyltransferase/lipase. Enzyme group with broad substrate specificity that may catalyze acyltransfer or hydrolase reactions with lipid and non-lipid substrates.	0	-2.83722	NA	0	NA	-2.22889	NA	0	NA	0	2.01632	1.47441	0	0	0	0	0	0	0	0
AT1G23510	unknown protein; BEST Arabidopsis thaliana protein match is: Domain of unknown function (DUF220) (TAIR:AT1G23520.1)	0	1.60692	NA	0	NA	-1.01682	NA	-2.95174	NA	0	0	1.47441	4.53451	0	0	0	0	0	0	0
AT1G23520	Domain of unknown function (DUF220); CONTAINS InterPro DOMAIN/s: Protein of unknown function DUF220 (InterPro:IPR003863); BEST Arabidopsis thaliana protein match is: Domain of unknown function DUF220 (TAIR:AT1G23600.1)	0	2.22768	NA	-3.62431	NA	3.99792	NA	-1.85407	NA	0	0	0	0	0	2.18478	0	0	0	0	4.83108
AT1G23530	unknown protein; BEST Arabidopsis thaliana protein match is: unknown protein (TAIR:AT1G70470.1)	0	-1.60504	0.0368386	-1.00465	0.267571	-0.749232	0.504956	-0.148838	0.915512	43.9914	82.6692	38.3346	10.5805	28.1901	15.2935	27.0753	19.4227	2.18238	38.8587	26.571
AT1G23540	Encodes a member of the PERK family of putative receptor kinases. Overexpression leads to morphological defects and reduced fertility and increased expression of MAX genes.	INFLORESCENCE GROWTH INHIBITOR 1 (IGI1);PROLINE-RICH EXTENSIN LIKE RECEPTOR KINASE (AtPERK12);PROLINE-RICH EXTENSIN-LIKE RECEPTOR KINASE 12 (PERK12)	0.603844	0.668021	-1.98192	0.12694	1.5869	0.301015	-0.998859	0.53512	12.1355	0	4.42322	9.06902	9.94945	6.55434	4.16542	4.31616	4.36476	11.9565	21.7399
AT1G23550	Encodes a protein with similarity to RCD1 but without the WWE domain. The protein does have a PARP signature upstream of the C-terminal protein interaction domain. The PARP signature may bind NAD+ and attach the ADP-ribose-moiety from NAD+ to the target molecule. Its presence suggests a role for the protein in ADP ribosylation. Its transcript level is up-regulated by tunicamycin (N-linked glycosylation inhibitor causing ER stress).	SIMILAR TO RCD ONE 2 (SRO2)	0.516448	0.369177	1.81584	0.000413151	0.841035	0.214099	2.14043	6.06284e-06	25.0296	37.3019	8.84644	30.2301	29.0192	41.5108	145.79	152.145	144.037	38.8587	44.6875
AT1G23560	Domain of unknown function (DUF220); CONTAINS InterPro DOMAIN/s: Protein of unknown function DUF220 (InterPro:IPR003863); BEST Arabidopsis thaliana protein match is: Domain of unknown function (DUF220) (TAIR:AT1G70480.2)	0	2.58757	NA	1.54006	NA	0	NA	-0.345904	NA	0	0	0	0	1.65824	1.09239	0	2.15808	0	0	0
AT1G23570	Domain of unknown function (DUF220); INVOLVED IN: biological_process unknown; LOCATED IN: cellular_component unknown; EXPRESSED IN: 6 plant structures; EXPRESSED DURING: 4 anthesis, petal differentiation and expansion stage; CONTAINS InterPro DOMAIN/s: Protein of unknown function DUF220 (InterPro:IPR003863); BEST Arabidopsis thaliana protein match is: Domain of unknown function DUF220 (TAIR:AT1G23580.1)	0	NA	NA	#VALUE!	NA	NA	NA	NA	NA	0	0	0	0	0	0	0	0	0	0	0
AT1G23580	Domain of unknown function DUF220; CONTAINS InterPro DOMAIN/s: Protein of unknown function DUF220 (InterPro:IPR003863); BEST Arabidopsis thaliana protein match is: Domain of unknown function DUF220 (TAIR:AT1G23600.1)	0	-1.41106	NA	0	NA	-2.58484	NA	-1.50179	NA	0	0	4.42322	0	1.65824	0	0	0	0	0	0
AT1G23590	Domain of unknown function DUF220; CONTAINS InterPro DOMAIN/s: Protein of unknown function DUF220 (InterPro:IPR003863); BEST Arabidopsis thaliana protein match is: Domain of unknown function DUF220 (TAIR:AT1G23600.1)	0	NA	NA	#VALUE!	NA	NA	NA	NA	NA	0	0	0	0	0	0	0	0	0	0	0
AT1G23600	Domain of unknown function DUF220; CONTAINS InterPro DOMAIN/s: Protein of unknown function DUF220 (InterPro:IPR003863); BEST Arabidopsis thaliana protein match is: Domain of unknown function DUF220 (TAIR:AT1G23690.1)	0	-2.61194	NA	0	NA	-2.00361	NA	0	NA	0	0	2.94881	0	0	0	0	0	0	0	0
AT1G23610	unknown protein; BEST Arabidopsis thaliana protein match is: unknown protein (TAIR:AT1G23640.1)	0	NA	NA	#VALUE!	NA	NA	NA	NA	NA	0	0	0	0	0	0	0	0	0	0	0
AT1G23640	unknown protein; LOCATED IN: chloroplast; EXPRESSED IN: petal, leaf whorl, sepal, flower; EXPRESSED DURING: 4 anthesis, petal differentiation and expansion stage; CONTAINS InterPro DOMAIN/s: Protein of unknown function DUF220 (InterPro:IPR003863); BEST Arabidopsis thaliana protein match is: Domain of unknown function DUF220 (TAIR:AT1G23660.1)	0	NA	NA	#VALUE!	NA	NA	NA	NA	NA	0	0	0	0	0	0	0	0	0	0	0
AT1G23645	#N/A	#N/A	NA	NA	#VALUE!	NA	NA	NA	NA	NA	0	0	0	0	0	0	0	0	0	0	0
AT1G23650	unknown protein	0	NA	NA	#VALUE!	NA	NA	NA	NA	NA	0	0	0	0	0	0	0	0	0	0	0
AT1G23660	Domain of unknown function DUF220; CONTAINS InterPro DOMAIN/s: Protein of unknown function DUF220 (InterPro:IPR003863); BEST Arabidopsis thaliana protein match is: unknown protein (TAIR:AT1G23640.1)	0	NA	NA	#VALUE!	NA	NA	NA	NA	NA	0	0	0	0	0	0	0	0	0	0	0
AT1G23670	Domain of unknown function (DUF220); CONTAINS InterPro DOMAIN/s: Protein of unknown function DUF220 (InterPro:IPR003863); BEST Arabidopsis thaliana protein match is: Domain of unknown function (DUF220) (TAIR:AT1G23520.1)	0	NA	NA	#VALUE!	NA	NA	NA	NA	NA	0	0	0	0	0	0	0	0	0	0	0
AT1G23680	Domain of unknown function (DUF220); CONTAINS InterPro DOMAIN/s: Protein of unknown function DUF220 (InterPro:IPR003863); BEST Arabidopsis thaliana protein match is: Domain of unknown function DUF220 (TAIR:AT1G23600.2)	0	NA	NA	#VALUE!	NA	NA	NA	NA	NA	0	0	0	0	0	0	0	0	0	0	0
AT1G23690	Domain of unknown function DUF220; CONTAINS InterPro DOMAIN/s: Protein of unknown function DUF220 (InterPro:IPR003863); BEST Arabidopsis thaliana protein match is: Domain of unknown function DUF220 (TAIR:AT1G23600.1)	0	NA	NA	#VALUE!	NA	NA	NA	NA	NA	0	0	0	0	0	0	0	0	0	0	0
AT1G23700	Protein kinase superfamily protein; FUNCTIONS IN: protein serine/threonine kinase activity, protein kinase activity, kinase activity, ATP binding; INVOLVED IN: protein amino acid phosphorylation; LOCATED IN: cellular_component unknown; EXPRESSED IN: 15 plant structures; EXPRESSED DURING: 4 anthesis, LP.02 two leaves visible, petal differentiation and expansion stage, E expanded cotyledon stage, D bilateral stage; CONTAINS InterPro DOMAIN/s: Protein kinase, catalytic domain (InterPro:IPR000719), Serine/threonine-protein kinase domain (InterPro:IPR002290), Tyrosine-protein kinase, catalytic domain (InterPro:IPR020635), Serine/threonine-protein kinase-like domain (InterPro:IPR017442), Protein kinase-like domain (InterPro:IPR011009); BEST Arabidopsis thaliana protein match is: Protein kinase superfamily protein (TAIR:AT1G70430.1)	0	-3.13402	0.247334	2.51926	NA	-4.33094	0.210514	1.32235	NA	1.51694	6.04896	7.37204	0	1.65824	0	2.08271	2.15808	0	0	0
AT1G23710	Protein of unknown function (DUF1645); CONTAINS InterPro DOMAIN/s: Protein of unknown function DUF1645 (InterPro:IPR012442); BEST Arabidopsis thaliana protein match is: Protein of unknown function (DUF1645) (TAIR:AT1G70420.1)	0	-0.0131498	0.989251	-1.68917	0.00603863	1.37695	0.046003	-0.299067	0.730937	27.305	42.3427	101.734	66.5062	44.7725	58.9891	66.6468	32.3712	39.2829	86.6847	210.152
AT1G23720	Proline-rich extensin-like family protein; FUNCTIONS IN: structural constituent of cell wall; INVOLVED IN: plant-type cell wall organization; EXPRESSED IN: hypocotyl, root, carpel; EXPRESSED DURING: petal differentiation and expansion stage; CONTAINS InterPro DOMAIN/s: Extensin-like repeat (InterPro:IPR006706); BEST Arabidopsis thaliana protein match is: Proline-rich extensin-like family protein (TAIR:AT4G13390.1)	0	-1.65774	NA	0	NA	-1.04941	NA	0	NA	1.51694	0	0	0	0	0	0	0	0	0	0
AT1G23730	beta carbonic anhydrase 3 (BCA3); FUNCTIONS IN: carbonate dehydratase activity, zinc ion binding; INVOLVED IN: carbon utilization; LOCATED IN: cytosol, plasma membrane, membrane; EXPRESSED IN: 14 plant structures; EXPRESSED DURING: 6 growth stages; CONTAINS InterPro DOMAIN/s: Carbonic anhydrase, prokaryotic-like, conserved site (InterPro:IPR015892), Carbonic anhydrase (InterPro:IPR001765); BEST Arabidopsis thaliana protein match is: beta carbonic anhydrase 4 (TAIR:AT1G70410.1)	BETA CARBONIC ANHYDRASE 3 (ATBCA3);BETA CARBONIC ANHYDRASE 3 (BCA3)	-0.969586	0.0890337	-1.95572	0.00101695	0.523987	0.507494	-0.462143	0.570617	55.3684	43.3509	28.0137	20.4053	26.5319	17.4782	20.8271	12.9485	13.0943	74.7282	47.1031
AT1G23740	AOR is an alkenal/one oxidoreductase that acts on compounds with unsaturated alpha,beta-carbonyls. The activity of this enzyme with a number of substrates, including acrolein and 3-buten-2-one, was demonstrated in vitro using a truncated form of the protein that lacked approximately 80 of the first amino acids. This protein appears to localize to the chloroplast where it likely helps to maintain the photosynthetic process by detoxifying reactive carbonyls formed during lipid peroxidation.	ALKENAL/ONE OXIDOREDUCTASE (AOR)	-0.728774	0.00322489	-1.42704	3.30119e-08	0.710308	0.0171603	0.0120382	0.981393	1809.71	2404.46	1515.69	937.888	1008.21	1512.96	1069.47	1363.91	1051.91	3389.67	2858.79
AT1G23750	Nucleic acid-binding, OB-fold-like protein; CONTAINS InterPro DOMAIN/s: Nucleic acid-binding, OB-fold-like (InterPro:IPR016027), Nucleic acid-binding, OB-fold (InterPro:IPR012340); BEST Arabidopsis thaliana protein match is: Nucleic acid-binding, OB-fold-like protein (TAIR:AT1G10590.2)	0	0.413606	0.313834	-0.447661	0.322509	-0.00742627	0.995603	-0.868694	0.0355539	83.4319	125.012	69.2972	128.478	96.178	144.196	52.0678	75.5329	74.2009	101.63	82.1284
AT1G23760	Encodes aromatic rich glycoprotein JP630.	(JP630);POLYGALACTURONASE 3 (PG3)	0.888673	0.748833	-1.53248	0.558219	1.869	0.561489	-0.552153	NA	0	2.01632	1.47441	4.53451	1.65824	0	0	2.15808	2.18238	5.97826	2.41554
AT1G23770	F-box family protein; CONTAINS InterPro DOMAIN/s: F-box domain, cyclin-like (InterPro:IPR001810), F-box domain, Skp2-like (InterPro:IPR022364); BEST Arabidopsis thaliana protein match is: F-box family protein (TAIR:AT1G23780.1)	0	NA	NA	#VALUE!	NA	NA	NA	NA	NA	0	0	0	0	0	0	0	0	0	0	0
AT1G23780	F-box family protein; CONTAINS InterPro DOMAIN/s: F-box domain, cyclin-like (InterPro:IPR001810), F-box domain, Skp2-like (InterPro:IPR022364); BEST Arabidopsis thaliana protein match is: F-box family protein (TAIR:AT1G23770.1)	0	-0.0359576	0.919822	0.500714	0.0857625	0.0943823	0.839723	0.631054	0.0253966	386.062	316.562	302.254	334.042	295.167	351.75	603.986	403.561	510.677	439.402	277.787
AT1G23790	Plant protein of unknown function (DUF936); CONTAINS InterPro DOMAIN/s: Protein of unknown function DUF936, plant (InterPro:IPR010341); BEST Arabidopsis thaliana protein match is: Plant protein of unknown function (DUF936) (TAIR:AT1G70340.1)	0	0.143067	0.760966	2.36499	1.43518e-05	-3.59188	3.23713e-11	-1.36995	0.000410862	102.394	163.322	116.478	133.012	175.774	111.424	47.9024	58.2682	56.7419	5.97826	14.4933
AT1G23800	Encodes a mitochondrial aldehyde dehydrogenase; nuclear gene for mitochondrial product.	ALDEHYDE DEHYDROGENASE 2B7 (ALDH2B7);ALDEHYDE DEHYDROGENASE 2B (ALDH2B)	0.0243462	0.952379	1.10536	0.000894798	-1.64362	9.82316e-07	-0.562612	0.0925406	266.982	307.489	215.263	237.306	313.408	251.25	168.7	175.884	198.597	56.7934	109.907
AT1G23810	Paired amphipathic helix (PAH2) superfamily protein; FUNCTIONS IN: molecular_function unknown; INVOLVED IN: regulation of transcription, DNA-dependent; LOCATED IN: nucleus; CONTAINS InterPro DOMAIN/s: Paired amphipathic helix (InterPro:IPR003822); BEST Arabidopsis thaliana protein match is: Paired amphipathic helix (PAH2) superfamily protein (TAIR:AT1G24250.1)	0	NA	NA	#VALUE!	NA	NA	NA	NA	NA	0	0	0	0	0	0	0	0	0	0	0
AT1G23820	Spermidine synthase.	SPERMIDINE SYNTHASE 1 (SPDS1)	0.518273	0.0163152	0.607266	0.00991788	-0.299693	0.322081	-0.2107	0.46404	1129.36	1030.34	813.136	1116.25	1442.67	1700.85	1172.57	1294.85	1211.22	872.826	737.948
AT1G23830	unknown protein; FUNCTIONS IN: molecular_function unknown; INVOLVED IN: biological_process unknown; LOCATED IN: endomembrane system; EXPRESSED IN: 12 plant structures; EXPRESSED DURING: 9 growth stages; BEST Arabidopsis thaliana protein match is: unknown protein (TAIR:AT1G23840.1)	0	NA	NA	#VALUE!	NA	NA	NA	NA	NA	0	0	0	0	0	0	0	0	0	0	0
AT1G23840	unknown protein; LOCATED IN: endomembrane system; EXPRESSED IN: 18 plant structures; EXPRESSED DURING: 12 growth stages; BEST Arabidopsis thaliana protein match is: unknown protein (TAIR:AT1G23850.1)	0	-2.47875	4.22347e-12	-1.67473	7.25617e-06	0.489243	0.303609	1.29327	0.00247682	99.3598	117.955	109.106	22.6726	19.8989	15.2935	47.9024	49.6359	45.83	185.326	120.777
AT1G23850	unknown protein; BEST Arabidopsis thaliana protein match is: unknown protein (TAIR:AT1G23840.1)	0	-3.72354	0.0016704	-2.2792	0.093886	-1.05104	0.5435	0.393306	0.852208	68.2625	27.2203	35.3858	3.02301	6.63297	0	0	0	13.0943	17.9348	24.1554
AT1G23860	Encodes a 9G8-like serine-arginine rich (SR) protein that interacts in vivo with U1-70K, a U1 small nuclear ribonucleoprotein 70-kDa protein that is involved in nuclear precursor mRNA processing. Barta et al (2010) have proposed a nomenclature for Serine/Arginine-Rich Protein Splicing Factors (SR proteins): Plant Cell. 2010, 22:2926.	RS-CONTAINING ZINC FINGER PROTEIN 21 (RSZ21);RS-CONTAINING ZINC FINGER PROTEIN 21 (At-RSZ21);RS-CONTAINING ZINC FINGER PROTEIN 21 (RSZP21); (SRZ21); (SRZ-21)	-0.241906	0.295242	1.13639	2.09247e-07	-0.481529	0.0696658	0.896772	1.15511e-05	345.863	289.342	316.26	253.933	266.148	286.206	545.67	485.568	468.121	197.282	256.047
AT1G23870	Encodes an enzyme putatively involved in trehalose biosynthesis. The protein has a trehalose synthase (TPS)-like domain that may or may not be active as well as a trehalose phosphatase (TPP)-like domain. The mRNA is cell-to-cell mobile.	TREHALOSE-PHOSPHATASE/SYNTHASE 9 (TPS9);TREHALOSE -6-PHOSPHATASE SYNTHASE S9 (TPS9);TREHALOSE-PHOSPHATASE/SYNTHASE 9 (ATTPS9)	-0.158241	0.615122	2.79898	1.88785e-28	0.135191	0.758299	3.09241	2.18044e-43	216.164	213.73	286.772	205.564	248.736	187.891	2135.82	1315.35	2032.89	249.592	275.372
AT1G23880	NHL domain-containing protein; CONTAINS InterPro DOMAIN/s: NHL repeat (InterPro:IPR001258), Six-bladed beta-propeller, TolB-like (InterPro:IPR011042); BEST Arabidopsis thaliana protein match is: NHL domain-containing protein (TAIR:AT1G70280.2)	0	-0.00742132	0.988073	1.17299	0.000535297	-0.778247	0.046979	0.402161	0.281541	123.631	147.191	100.26	120.165	123.539	124.532	202.023	148.908	135.308	68.75	74.8818
AT1G23890	NHL domain-containing protein; FUNCTIONS IN: molecular_function unknown; INVOLVED IN: biological_process unknown; LOCATED IN: endomembrane system; EXPRESSED IN: 24 plant structures; EXPRESSED DURING: 13 growth stages; CONTAINS InterPro DOMAIN/s: NHL repeat. subgroup (InterPro:IPR013017), NHL repeat (InterPro:IPR001258), Six-bladed beta-propeller, TolB-like (InterPro:IPR011042); BEST Arabidopsis thaliana protein match is: NHL domain-containing protein (TAIR:AT1G23880.1)	0	-0.404104	0.126264	1.34445	2.54793e-06	-1.28543	2.01122e-05	0.463122	0.110219	190.376	161.306	171.768	119.409	134.318	143.103	174.948	196.385	174.59	74.7282	68.8429
AT1G23900	Encodes large subunit of the heterotetrameric adaptor protein complex AP-1. AP-1 is required for clathrin coated vesicles budding from the trans-Golgi network or plasma membrane	GAMMA-ADAPTIN (Gamma-ADR);GAMMA-ADAPTIN 1 (GAMMA-ADAPTIN 1)	-0.252878	0.196826	-0.475818	0.0162911	0.115989	0.696431	-0.106951	0.688393	1014.08	1088.81	1204.59	763.309	1021.48	992.983	897.649	826.545	853.311	1132.88	1256.08
AT1G23910	Polyketide cyclase/dehydrase and lipid transport superfamily protein; FUNCTIONS IN: molecular_function unknown; INVOLVED IN: response to biotic stimulus, defense response; LOCATED IN: cellular_component unknown; CONTAINS InterPro DOMAIN/s: Bet v I allergen (InterPro:IPR000916); BEST Arabidopsis thaliana protein match is: Polyketide cyclase/dehydrase and lipid transport superfamily protein (TAIR:AT1G24000.1)	0	NA	NA	#VALUE!	NA	NA	NA	NA	NA	0	0	0	0	0	0	0	0	0	0	0
AT1G23915	#N/A	#N/A	NA	NA	#VALUE!	NA	NA	NA	NA	NA	0	0	0	0	0	0	0	0	0	0	0
AT1G23920	Mutator-like transposase family, has a 3.6e-77 P-value blast match to Q9SI25 /181-349 Pfam PF03108 MuDR family transposase (MuDr-element domain)	0	NA	NA	#VALUE!	NA	NA	NA	NA	NA	0	0	0	0	0	0	0	0	0	0	0
AT1G23930	similar to unknown protein [Arabidopsis thaliana] (TAIR:AT4G09370.1); similar to unknown protein [Arabidopsis thaliana] (TAIR:AT5G37390.1); similar to unknown protein [Arabidopsis thaliana] (TAIR:AT3G47330.1); similar to hypothetical protein 23.t00036 [Brassica oleracea] (GB:ABD65624.1); contains InterPro domain Protein of unknown function DUF287; (InterPro:IPR005048)	0	NA	NA	#VALUE!	NA	NA	NA	NA	NA	0	0	0	0	0	0	0	0	0	0	0
AT1G23935	CONTAINS InterPro DOMAIN/s: Apoptosis inhibitory 5 (InterPro:IPR008383); BEST Arabidopsis thaliana protein match is: unknown protein (TAIR:AT3G19515.2)	0	0.586044	0.154428	0.550359	0.285481	-1.36896	0.00590713	-1.40465	0.000611261	92.5336	63.5141	100.26	175.334	106.957	102.685	41.6542	47.4778	56.7419	29.8913	36.2331
AT1G23950	Protein of unknown function (DUF626); CONTAINS InterPro DOMAIN/s: Protein of unknown function DUF626, Arabidopsis thaliana (InterPro:IPR006462); BEST Arabidopsis thaliana protein match is: Protein of unknown function (DUF626) (TAIR:AT1G23970.2)	0	-0.864941	0.000629722	-1.18612	1.67382e-05	0.219823	0.585461	-0.101358	0.810726	354.965	305.473	339.851	142.837	224.692	182.429	172.865	195.306	144.037	442.391	335.76
AT1G23960	Protein of unknown function (DUF626); CONTAINS InterPro DOMAIN/s: Protein of unknown function DUF626, Arabidopsis thaliana (InterPro:IPR006462); BEST Arabidopsis thaliana protein match is: Protein of unknown function (DUF626) (TAIR:AT1G23970.1)	0	-0.990382	7.68304e-05	-0.671907	0.0197649	0.00747813	0.991932	0.325953	0.335026	432.329	408.305	462.227	244.864	169.141	242.511	304.076	315.08	202.961	379.619	492.771
AT1G23965	unknown protein; FUNCTIONS IN: molecular_function unknown; INVOLVED IN: biological_process unknown; LOCATED IN: cellular_component unknown; BEST Arabidopsis thaliana protein match is: unknown protein (TAIR:AT1G70270.1)	0	-0.629625	0.790107	-3.93556	0.0340851	3.25218	0.100419	-0.0537569	0.989805	0	3.02448	2.21161	1.5115	1.65824	0	2.08271	0	1.09119	11.9565	20.5321
AT1G23970	Protein of unknown function (DUF626); CONTAINS InterPro DOMAIN/s: Protein of unknown function DUF626, Arabidopsis thaliana (InterPro:IPR006462); BEST Arabidopsis thaliana protein match is: Protein of unknown function (DUF626) (TAIR:AT1G23950.2)	0	-1.31672	0.000856914	-1.64973	0.000129676	0.307491	0.627247	-0.0255107	0.975775	141.076	158.281	127.536	37.7876	77.9374	55.7119	78.1017	57.1892	32.7357	150.951	200.49
AT1G23980	RING/U-box superfamily protein; FUNCTIONS IN: zinc ion binding; EXPRESSED IN: 21 plant structures; EXPRESSED DURING: 13 growth stages; CONTAINS InterPro DOMAIN/s: Zinc finger, RING-type (InterPro:IPR001841), Zinc finger, C3HC4 RING-type (InterPro:IPR018957); BEST Arabidopsis thaliana protein match is: RING/U-box superfamily protein (TAIR:AT5G40250.1)	0	-0.0994756	0.922564	-0.66885	0.470905	0.229157	0.867157	-0.340218	0.768146	9.10166	45.3672	13.2697	25.6956	23.2154	13.1087	14.579	17.2647	17.459	26.9022	25.3632
AT1G23985	#N/A	#N/A	NA	NA	#VALUE!	NA	NA	NA	NA	NA	0	0	0	0	0	0	0	0	0	0	0
AT1G23990	non-LTR retrotransposon family (LINE), has a 2.0e-30 P-value blast match to GB:NP_038603 L1 repeat, Tf subfamily, member 23 (LINE-element) (Mus musculus)	0	NA	NA	#VALUE!	NA	NA	NA	NA	NA	0	0	0	0	0	0	0	0	0	0	0
AT1G23995	#N/A	#N/A	NA	NA	#VALUE!	NA	NA	NA	NA	NA	0	0	0	0	0	0	0	0	0	0	0
AT1G24000	Polyketide cyclase/dehydrase and lipid transport superfamily protein; FUNCTIONS IN: molecular_function unknown; INVOLVED IN: response to biotic stimulus, defense response; LOCATED IN: cellular_component unknown; EXPRESSED IN: embryo, pedicel, flower; EXPRESSED DURING: 4 anthesis, C globular stage, petal differentiation and expansion stage; CONTAINS InterPro DOMAIN/s: Bet v I allergen (InterPro:IPR000916); BEST Arabidopsis thaliana protein match is: Polyketide cyclase/dehydrase and lipid transport superfamily protein (TAIR:AT1G23910.1)	0	-0.829843	NA	0	NA	-2.00363	NA	-1.50179	NA	0	0	2.94881	0	1.65824	0	0	0	0	0	0
AT1G24010	Polyketide cyclase/dehydrase and lipid transport superfamily protein; FUNCTIONS IN: molecular_function unknown; INVOLVED IN: response to biotic stimulus, defense response; LOCATED IN: cellular_component unknown; EXPRESSED IN: embryo, root, pedicel, guard cell, carpel; EXPRESSED DURING: 4 anthesis, C globular stage, petal differentiation and expansion stage; CONTAINS InterPro DOMAIN/s: Bet v I allergen (InterPro:IPR000916); BEST Arabidopsis thaliana protein match is: Polyketide cyclase/dehydrase and lipid transport superfamily protein (TAIR:AT1G24000.1)	0	NA	NA	#VALUE!	NA	NA	NA	NA	NA	0	0	0	0	0	0	0	0	0	0	0
AT1G24020	MLP-like protein 423 (MLP423); INVOLVED IN: response to biotic stimulus, defense response; LOCATED IN: membrane; EXPRESSED IN: 23 plant structures; EXPRESSED DURING: 15 growth stages; CONTAINS InterPro DOMAIN/s: Bet v I allergen (InterPro:IPR000916); BEST Arabidopsis thaliana protein match is: MLP-like protein 28 (TAIR:AT1G70830.3)	MLP-LIKE PROTEIN 423 (MLP423)	-0.961848	0.216877	0.466786	0.608692	-3.1593	7.24765e-05	-1.73067	0.0276834	1296.99	966.826	1237.03	653.725	810.051	333.179	137.459	254.654	149.493	35.8695	224.645
AT1G24030	Protein kinase superfamily protein; FUNCTIONS IN: protein serine/threonine kinase activity, protein kinase activity, kinase activity, ATP binding; INVOLVED IN: protein amino acid phosphorylation; EXPRESSED IN: 12 plant structures; EXPRESSED DURING: 4 anthesis, petal differentiation and expansion stage; CONTAINS InterPro DOMAIN/s: Protein kinase, ATP binding site (InterPro:IPR017441), Protein kinase, catalytic domain (InterPro:IPR000719), Serine/threonine-protein kinase-like domain (InterPro:IPR017442), Protein kinase-like domain (InterPro:IPR011009), Serine/threonine-protein kinase, active site (InterPro:IPR008271); BEST Arabidopsis thaliana protein match is: Protein kinase superfamily protein (TAIR:AT5G18610.2)	0	-0.359161	0.342402	-0.0753014	0.874219	-0.202298	0.722335	0.081561	0.88712	83.4319	121.987	120.901	69.5292	78.7665	107.054	85.3912	83.0861	100.39	97.1467	91.7906
AT1G24040	Acyl-CoA N-acyltransferases (NAT) superfamily protein; FUNCTIONS IN: N-acetyltransferase activity; INVOLVED IN: metabolic process; LOCATED IN: chloroplast; EXPRESSED IN: 22 plant structures; EXPRESSED DURING: 13 growth stages; CONTAINS InterPro DOMAIN/s: GCN5-related N-acetyltransferase, C-terminal (InterPro:IPR022610), Acyl-CoA N-acyltransferase (InterPro:IPR016181)	0	-0.0208654	0.952062	0.535182	0.048157	0.259302	0.473832	0.815349	0.00119852	345.105	302.448	284.561	235.039	297.654	388.891	576.911	580.524	459.391	370.652	373.201
AT1G24050	RNA-processing, Lsm domain; CONTAINS InterPro DOMAIN/s: RNA-processing, Lsm domain (InterPro:IPR019181); BEST Arabidopsis thaliana protein match is: RNA-processing, Lsm domain (TAIR:AT1G70220.1)	0	0.532995	0.0222083	0.96929	7.38375e-05	-0.165889	0.660489	0.270405	0.359759	515.002	545.415	580.179	554.722	896.28	925.255	972.626	1005.67	884.955	535.054	440.836
AT1G24060	unknown protein	0	NA	NA	#VALUE!	NA	NA	NA	NA	NA	0	0	0	0	0	0	0	0	0	0	0
AT1G24062	Encodes a defensin-like (DEFL) family protein.	0	NA	NA	#VALUE!	NA	NA	NA	NA	NA	0	0	0	0	0	0	0	0	0	0	0
AT1G24068	other RNA	0	-2.65012	NA	0	NA	-2.04179	NA	0	NA	3.03389	0	0	0	0	0	0	0	0	0	0
AT1G24070	encodes a gene similar to cellulose synthase	CELLULOSE SYNTHASE-LIKE A10 (ATCSLA10);CELLULOSE SYNTHASE LIKE A10 (CSLA10);CELLULOSE SYNTHASE-LIKE A10 (CSLA10)	-0.672777	0.0803727	2.56687	4.10157e-08	-3.67102	5.32929e-15	-0.431372	0.373816	366.342	233.893	172.506	156.441	203.135	124.532	94.7634	116.536	148.402	23.913	16.9088
AT1G24080	tRNA-Val (anticodon: AAC)	0	NA	NA	#VALUE!	NA	NA	NA	NA	NA	0	0	0	0	0	0	0	0	0	0	0
AT1G24090	RNase H family protein; FUNCTIONS IN: ribonuclease H activity, nucleic acid binding; INVOLVED IN: biological_process unknown; EXPRESSED IN: 11 plant structures; EXPRESSED DURING: 6 growth stages; CONTAINS InterPro DOMAIN/s: Ribosomal protein L9/RNase H1, N-terminal (InterPro:IPR009027), Polynucleotidyl transferase, ribonuclease H fold (InterPro:IPR012337), Ribonuclease H (InterPro:IPR002156); BEST Arabidopsis thaliana protein match is: RNase H family protein (TAIR:AT5G51080.2)	0	2.81825	2.93116e-21	4.87411	3.8092e-24	-1.98322	0.000341087	0.0726424	0.888604	54.61	40.3264	29.4881	259.979	288.534	329.902	272.835	305.369	344.816	2.98913	16.9088
AT1G24095	Putative thiol-disulphide oxidoreductase DCC; LOCATED IN: mitochondrion; CONTAINS InterPro DOMAIN/s: Putative thiol-disulphide oxidoreductase DCC (InterPro:IPR007263); BEST Arabidopsis thaliana protein match is: Putative thiol-disulphide oxidoreductase DCC (TAIR:AT1G52590.1).	0	0.389776	0.437758	1.23642	0.0134751	-0.410553	0.565363	0.436094	0.439896	48.5422	45.3672	28.0137	45.3451	52.2346	62.2662	63.5227	62.5844	89.4776	26.9022	33.8176
AT1G24100	Encodes a UDP-glucose:thiohydroximate S-glucosyltransferase, involved in glucosinolate biosynthesis	UDP-GLUCOSYL TRANSFERASE 74B1 (UGT74B1)	-2.352	8.2475e-14	-2.92635	5.48327e-17	-0.233537	0.674849	-0.807881	0.0375904	2452.14	1956.84	1314.43	559.256	293.509	266.543	183.279	299.973	157.131	1521.47	1723.49
AT1G24110	Peroxidase superfamily protein; FUNCTIONS IN: peroxidase activity, heme binding; INVOLVED IN: response to oxidative stress, oxidation reduction; LOCATED IN: endomembrane system; EXPRESSED IN: sepal, male gametophyte, flower, pollen tube; EXPRESSED DURING: L mature pollen stage, M germinated pollen stage, 4 anthesis; CONTAINS InterPro DOMAIN/s: Haem peroxidase (InterPro:IPR010255), Plant peroxidase (InterPro:IPR000823), Peroxidases heam-ligand binding site (InterPro:IPR019793), Haem peroxidase, plant/fungal/bacterial (InterPro:IPR002016), Peroxidase, active site (InterPro:IPR019794); BEST Arabidopsis thaliana protein match is: Peroxidase superfamily protein (TAIR:AT5G47000.1)	0	NA	NA	#VALUE!	NA	NA	NA	NA	NA	0	0	0	0	0	0	0	0	0	0	0
AT1G24120	encodes a DnaJ-like protein similar to ARG1 and ARL2 that are both involved in root and hypocotyl gravitropism response. However, null mutation in this gene does not result in defects in gravitropism. Gene is expressed in all tissues examined.	ARG1-LIKE 1 (ARL1)	-0.193086	0.36955	-1.0015	4.55902e-07	0.377074	0.117689	-0.431341	0.0451645	406.541	416.37	400.302	370.318	324.186	375.782	279.083	284.867	229.15	526.087	532.627
AT1G24130	Transducin/WD40 repeat-like superfamily protein; FUNCTIONS IN: nucleotide binding; INVOLVED IN: biological_process unknown; LOCATED IN: chloroplast, heterotrimeric G-protein complex; CONTAINS InterPro DOMAIN/s: WD40 repeat 2 (InterPro:IPR019782), WD40 repeat, conserved site (InterPro:IPR019775), WD40 repeat (InterPro:IPR001680), G-protein beta WD-40 repeat, region (InterPro:IPR020472), WD40 repeat-like-containing domain (InterPro:IPR011046), WD40-repeat-containing domain (InterPro:IPR017986), WD40/YVTN repeat-like-containing domain (InterPro:IPR015943), WD40 repeat, subgroup (InterPro:IPR019781); BEST Arabidopsis thaliana protein match is: Transducin/WD40 repeat-like superfamily protein (TAIR:AT5G50120.1)	0	-1.52925	0.34934	-3.18272	0.0471007	1.39692	0.48329	-0.256545	0.927606	1.51694	12.0979	8.84644	1.5115	0	6.55434	0	4.31616	2.18238	14.9456	24.1554
AT1G24140	Matrixin family protein; FUNCTIONS IN: metallopeptidase activity, metalloendopeptidase activity, zinc ion binding; INVOLVED IN: proteolysis, metabolic process; LOCATED IN: anchored to membrane; EXPRESSED IN: 13 plant structures; EXPRESSED DURING: 7 growth stages; CONTAINS InterPro DOMAIN/s: Peptidase M10, metallopeptidase (InterPro:IPR001818), Peptidoglycan binding-like (InterPro:IPR002477), Peptidase M10A, cysteine switch, zinc binding site (InterPro:IPR021158), Peptidase M10A, matrix metallopeptidase (InterPro:IPR021190), Peptidase, metallopeptidase (InterPro:IPR006026); BEST Arabidopsis thaliana protein match is: matrix metalloproteinase (TAIR:AT1G70170.1)	0	-4.27994	1.30773e-06	-4.97869	4.06355e-08	2.69107	0.00789926	1.99231	0.0657359	34.8897	70.5712	262.445	4.53451	9.94945	4.36956	12.4963	28.0551	34.9181	657.608	927.568
AT1G24145	unknown protein; FUNCTIONS IN: molecular_function unknown; INVOLVED IN: biological_process unknown; LOCATED IN: endomembrane system	0	-1.28469	0.0665125	-1.547	0.032484	1.14336	0.180095	0.881039	0.305949	45.5083	22.1795	64.1367	33.2531	11.6077	8.73912	49.9851	15.1066	34.9181	110.598	84.544
AT1G24147	unknown protein; FUNCTIONS IN: molecular_function unknown; INVOLVED IN: biological_process unknown; LOCATED IN: endomembrane system; BEST Arabidopsis thaliana protein match is: unknown protein (TAIR:AT1G24148.1)	0	-2.77655	3.34982e-21	-3.94265	2.78955e-36	1.6718	2.47828e-07	0.505695	0.225166	314.007	373.019	383.346	61.2159	28.1901	67.7282	61.44	99.2718	61.1067	1185.19	1088.2
AT1G24148	unknown protein; FUNCTIONS IN: molecular_function unknown; INVOLVED IN: biological_process unknown; LOCATED IN: cellular_component unknown; BEST Arabidopsis thaliana protein match is: unknown protein (TAIR:AT1G24147.1).	0	-2.77271	9.0679e-09	-3.67414	3.16098e-13	1.78462	0.00108449	0.883196	0.168389	124.389	187.518	116.478	12.092	6.63297	45.8804	41.6542	38.8455	34.9181	526.087	456.537
AT1G24150	Encodes a group I formin. Localized to cell junctions. Polymerizes actin. Binds profilin.	FORMIN HOMOLOGUE 4 (ATFH4);FORMIN HOMOLOGUE 4 (FH4)	-0.858208	0.00318639	-1.9404	9.97036e-11	1.09997	0.000713178	0.0177812	0.976592	168.381	157.273	268.342	117.897	109.444	100.5	91.6393	112.22	128.76	430.435	420.304
AT1G24159	Interleukin-1 receptor-associated kinase 4 protein; FUNCTIONS IN: molecular_function unknown; INVOLVED IN: biological_process unknown; LOCATED IN: cellular_component unknown; BEST Arabidopsis thaliana protein match is: Concanavalin A-like lectin protein kinase family protein (TAIR:AT1G70130.1)	0	-0.0688891	NA	-0.245456	NA	-0.425502	NA	-0.602069	NA	2.27542	2.01632	0.737204	3.02301	1.65824	0	3.12407	0	0	0	2.41554
AT1G24160	unknown protein; BEST Arabidopsis thaliana protein match is: unknown protein (TAIR:AT1G70100.3)	0	-0.362373	0.285799	-0.443559	0.208469	0.11961	0.824991	0.0384234	0.945725	496.799	593.807	567.647	659.015	365.642	262.174	454.031	419.747	450.662	599.32	601.47
AT1G24170	Encodes a protein with putative galacturonosyltransferase activity.	GALACTURONOSYLTRANSFERASE-LIKE 8 (GATL8); (LGT9)	-1.32383	1.96007e-07	-1.65665	3.49759e-09	-0.0189648	0.975073	-0.351778	0.314276	864.658	1008.16	880.221	306.835	408.757	384.521	283.249	394.929	183.32	836.956	973.463
AT1G24180	Arabidopsis thaliana pyruvate dehydrogenase E1a-like subunit. 81% identical to a previously characterized Arabidopsis mitochondrial PDH E1a-subunit, At1g59900. Serine 296 phosphorylation of IAR4 has critical function in root hair formation and root development. Changing Ser296 in IAR4 to Ala resulted in a phenotype intermediate between mutant and wild-type, while substitution to Asp was either lethal or caused an extreme dwarf phenotype.	IAA-CONJUGATE-RESISTANT 4 (IAR4)	0.00804973	0.976102	-0.191891	0.38768	0.0251754	0.948782	-0.174766	0.48122	839.628	803.504	731.306	911.437	795.956	677.282	704.998	759.645	650.349	844.429	766.935
AT1G24190	Enhances AtERF7-mediated transcriptional repression. RNAi lines show ABA hypersensitivity. Interacts with ERF7 and HDA19.	ARABIDOPSIS THALIANA SIN3 HOMOLOG (SIN3);ARABIDOPSIS THALIANA SIN3 HOMOLOG (ATSIN3);SIN3-LIKE 3 (SNL3)	0.113236	0.696007	-0.496005	0.0532344	0.360909	0.244764	-0.248333	0.410547	594.642	691.598	816.822	931.086	614.379	728.624	663.344	551.39	700.544	813.043	986.749
AT1G24200	Paired amphipathic helix (PAH2) superfamily protein; FUNCTIONS IN: molecular_function unknown; INVOLVED IN: regulation of transcription, DNA-dependent; LOCATED IN: nucleus; CONTAINS InterPro DOMAIN/s: Paired amphipathic helix (InterPro:IPR003822); BEST Arabidopsis thaliana protein match is: SIN3-like 3 (TAIR:AT1G24190.2)	0	NA	NA	#VALUE!	NA	NA	NA	NA	NA	0	0	0	0	0	0	0	0	0	0	0
AT1G24210	Paired amphipathic helix (PAH2) superfamily protein; FUNCTIONS IN: molecular_function unknown; INVOLVED IN: regulation of transcription, DNA-dependent; LOCATED IN: nucleus; EXPRESSED IN: 10 plant structures; EXPRESSED DURING: 6 growth stages; CONTAINS InterPro DOMAIN/s: Paired amphipathic helix (InterPro:IPR003822); BEST Arabidopsis thaliana protein match is: Paired amphipathic helix (PAH2) superfamily protein (TAIR:AT1G27240.1)	0	-1.43588	0.234365	1.86695	0.159555	-1.44008	0.385347	1.86275	0.149362	10.6186	8.06528	14.7441	3.77876	8.29121	0	12.4963	8.63233	24.0062	5.97826	2.41554
AT1G24220	paired amphipathic helix repeat-containing protein; FUNCTIONS IN: molecular_function unknown; INVOLVED IN: regulation of transcription, DNA-dependent; LOCATED IN: nucleus; EXPRESSED IN: cultured cell; CONTAINS InterPro DOMAIN/s: Paired amphipathic helix (InterPro:IPR003822); BEST Arabidopsis thaliana protein match is: Paired amphipathic helix (PAH2) superfamily protein (TAIR:AT1G27240.1)	0	NA	NA	#VALUE!	NA	NA	NA	NA	NA	0	0	0	0	0	0	0	0	0	0	0
AT1G24230	Paired amphipathic helix (PAH2) superfamily protein; FUNCTIONS IN: molecular_function unknown; INVOLVED IN: regulation of transcription, DNA-dependent; LOCATED IN: nucleus; CONTAINS InterPro DOMAIN/s: Paired amphipathic helix (InterPro:IPR003822); BEST Arabidopsis thaliana protein match is: Paired amphipathic helix (PAH2) superfamily protein (TAIR:AT1G23810.1)	0	NA	NA	#VALUE!	NA	NA	NA	NA	NA	0	0	0	0	0	0	0	0	0	0	0
AT1G24240	Ribosomal protein L19 family protein; FUNCTIONS IN: structural constituent of ribosome; INVOLVED IN: translation, ribosome biogenesis; LOCATED IN: ribosome, intracellular; EXPRESSED IN: 22 plant structures; EXPRESSED DURING: 13 growth stages; CONTAINS InterPro DOMAIN/s: Ribosomal protein L19 (InterPro:IPR001857); BEST Arabidopsis thaliana protein match is: Ribosomal protein L19 family protein (TAIR:AT4G11630.1)	0	-0.00559099	0.99184	-0.145035	0.732224	-0.368754	0.425844	-0.508198	0.17715	108.461	122.996	126.799	127.722	131.83	96.1303	68.7295	97.1137	85.1128	104.62	80.9207
AT1G24250	Paired amphipathic helix (PAH2) superfamily protein; FUNCTIONS IN: molecular_function unknown; INVOLVED IN: regulation of transcription, DNA-dependent; LOCATED IN: nucleus; CONTAINS InterPro DOMAIN/s: Paired amphipathic helix (InterPro:IPR003822); BEST Arabidopsis thaliana protein match is: Paired amphipathic helix (PAH2) superfamily protein (TAIR:AT1G23810.1)	0	NA	NA	#VALUE!	NA	NA	NA	NA	NA	0	0	0	0	0	0	0	0	0	0	0
AT1G24256	FUNCTIONS IN: molecular_function unknown; INVOLVED IN: biological_process unknown; LOCATED IN: cellular_component unknown; BEST Arabidopsis thaliana protein match is: Putative endonuclease or glycosyl hydrolase (TAIR:AT5G35640.1)	0	NA	NA	#VALUE!	NA	NA	NA	NA	NA	0	0	0	0	0	0	0	0	0	0	0
AT1G24260	Member of the MADs box transcription factor family. SEP3 is redundant with SEP1 and 2. Flowers of SEP1/2/3 triple mutants show a conversion of petals and stamens to sepals.SEP3 forms heterotetrameric complexes with other MADS box family members and binds to the CArG box motif.	SEPALLATA3 (SEP3);AGAMOUS-LIKE 9 (AGL9)	0.00339295	1	-5.23488	0.0524888	1.47105	0.674551	-3.76722	NA	3.03389	2.01632	2.94881	0	1.65824	6.55434	0	0	0	14.9456	0
AT1G24265	Protein of unknown function (DUF1664); FUNCTIONS IN: molecular_function unknown; INVOLVED IN: biological_process unknown; LOCATED IN: endomembrane system; CONTAINS InterPro DOMAIN/s: Protein of unknown function DUF1664 (InterPro:IPR012458); BEST Arabidopsis thaliana protein match is: Protein of unknown function (DUF1664) (TAIR:AT1G24267.1).	0	1.11374	0.00302682	2.30768	3.0608e-08	-0.519334	0.37698	0.674602	0.119665	88.7412	67.5468	39.0718	106.561	155.875	160.581	265.546	165.093	243.335	44.8369	45.8953
AT1G24267	Protein of unknown function (DUF1664); FUNCTIONS IN: molecular_function unknown; INVOLVED IN: biological_process unknown; LOCATED IN: cellular_component unknown; EXPRESSED IN: cultured cell; CONTAINS InterPro DOMAIN/s: Protein of unknown function DUF1664 (InterPro:IPR012458); BEST Arabidopsis thaliana protein match is: Protein of unknown function (DUF1664) (TAIR:AT1G24265.2)	0	0.571904	0.00613756	0.635357	0.00571427	0.112436	0.757404	0.175889	0.544618	571.129	459.721	457.066	729.3	703.094	781.059	909.104	927.975	662.353	593.342	480.693
AT1G24270	unknown protein; BEST Arabidopsis thaliana protein match is: unknown protein (TAIR:AT5G13090.1)	0	-3.09256	0.254012	-0.81776	0.79306	-0.972031	0.806409	1.30277	NA	4.55083	4.03264	5.89763	0	1.65824	0	4.16542	0	0	0	4.83108
AT1G24280	Encodes a plastidic glucose-6-phosphate dehydrogenase that is sensitive to reduction by DTT and whose mRNA is most highly expressed in root.	GLUCOSE-6-PHOSPHATE DEHYDROGENASE 3 (G6PD3)	0.160254	0.725565	0.301702	0.505957	-0.558651	0.261132	-0.417204	0.367554	186.584	160.298	186.513	271.315	210.597	112.516	191.609	137.038	117.849	112.092	129.231
AT1G24290	AAA-type ATPase family protein; FUNCTIONS IN: nucleoside-triphosphatase activity, nucleotide binding, ATP binding; EXPRESSED IN: shoot apex, seed; EXPRESSED DURING: E expanded cotyledon stage; CONTAINS InterPro DOMAIN/s: ATPase, AAA+ type, core (InterPro:IPR003593), Ubiquitin-associated/translation elongation factor EF1B, N-terminal, eukaryote (InterPro:IPR015940), Ubiquitin-associated/translation elongation factor EF1B, N-terminal (InterPro:IPR000449), ATPase, AAA-type, core (InterPro:IPR003959), MgsA AAA+ ATPase C-terminal (InterPro:IPR021886), UBA-like (InterPro:IPR009060); BEST Arabidopsis thaliana protein match is: replication factor C subunit 3 (TAIR:AT1G77470.1)	0	0.24603	0.691797	0.300289	0.656953	-0.629679	0.400728	-0.575421	0.375261	52.3346	46.3754	46.4438	40.8106	43.1143	89.576	36.4475	46.3988	32.7357	20.9239	41.0642
AT1G24300	GYF domain-containing protein; LOCATED IN: chloroplast; EXPRESSED IN: cultured cell; CONTAINS InterPro DOMAIN/s: GYF (InterPro:IPR003169); BEST Arabidopsis thaliana protein match is: GYF domain-containing protein (TAIR:AT1G27430.1)	0	0.0495765	0.847474	-0.0872614	0.725086	0.146575	0.628745	0.00973718	0.980032	969.327	923.475	1052.73	912.192	942.71	1197.26	911.186	998.113	1161.03	1002.85	1170.33
AT1G24310	unknown protein; FUNCTIONS IN: molecular_function unknown; INVOLVED IN: biological_process unknown; LOCATED IN: nucleolus; EXPRESSED IN: 20 plant structures; EXPRESSED DURING: 13 growth stages	(NUP54)	1.43247	8.23777e-14	2.02191	9.88097e-19	-1.07811	1.84769e-05	-0.488674	0.0332346	300.355	295.391	343.537	808.654	944.369	783.244	513.388	711.088	583.787	131.522	164.257
AT1G24320	Six-hairpin glycosidases superfamily protein; FUNCTIONS IN: mannosyl-oligosaccharide glucosidase activity, alpha-glucosidase activity, catalytic activity; INVOLVED IN: oligosaccharide metabolic process; LOCATED IN: cellular_component unknown; EXPRESSED IN: 6 plant structures; EXPRESSED DURING: F mature embryo stage, petal differentiation and expansion stage, D bilateral stage; CONTAINS InterPro DOMAIN/s: Glycoside hydrolase, family 63 (InterPro:IPR004888), Six-hairpin glycosidase-like (InterPro:IPR008928); BEST Arabidopsis thaliana protein match is: glucosidase 1 (TAIR:AT1G67490.1)	0	1.85337	NA	3.49195	NA	-0.260146	NA	1.37843	NA	0	0	0.737204	0	0	3.27717	8.33085	0	0	0	0
AT1G24330	ARM repeat superfamily protein; FUNCTIONS IN: ubiquitin-protein ligase activity, binding; INVOLVED IN: protein ubiquitination; LOCATED IN: chloroplast; EXPRESSED IN: 23 plant structures; EXPRESSED DURING: 15 growth stages; CONTAINS InterPro DOMAIN/s: U box domain (InterPro:IPR003613), Armadillo-like helical (InterPro:IPR011989), Armadillo (InterPro:IPR000225), Armadillo-type fold (InterPro:IPR016024); BEST Arabidopsis thaliana protein match is: ARM repeat superfamily protein (TAIR:AT1G67530.2)	0	-0.987839	0.00423645	-3.01214	3.22079e-18	2.06853	6.08388e-09	0.0442268	0.947831	154.728	128.036	103.946	88.423	44.7725	61.1739	70.8122	66.9005	63.289	411.005	669.105
AT1G24340	A locus involved in embryogenesis. Mutations in this locus result in embryo lethality. The mRNA is cell-to-cell mobile.	EMBRYO DEFECTIVE 260 (EMB260);EMBRYO DEFECTIVE 2421 (emb2421)	0.589522	0.00460861	1.07508	1.00289e-06	0.209339	0.517114	0.694897	0.00136565	357.999	332.693	378.923	433.046	534.783	645.603	951.799	783.384	871.861	387.092	437.213
AT1G24350	Acid phosphatase/vanadium-dependent haloperoxidase-related protein; INVOLVED IN: biological_process unknown; EXPRESSED IN: 24 plant structures; EXPRESSED DURING: 15 growth stages; CONTAINS InterPro DOMAIN/s: Acid phosphatase/vanadium-dependent haloperoxidase related (InterPro:IPR003832); BEST Arabidopsis thaliana protein match is: Acid phosphatase/vanadium-dependent haloperoxidase-related protein (TAIR:AT1G67600.1).	0	0.0644703	0.889307	0.117195	0.791966	0.487206	0.293699	0.539931	0.178132	200.237	283.293	173.243	128.478	259.515	299.315	299.91	336.661	360.093	282.473	329.721
AT1G24360	NAD(P)-binding Rossmann-fold superfamily protein; FUNCTIONS IN: 3-oxoacyl-[acyl-carrier-protein] reductase activity, copper ion binding; INVOLVED IN: oxidation reduction, metabolic process, fatty acid biosynthetic process; LOCATED IN: chloroplast stroma, chloroplast, chloroplast envelope; EXPRESSED IN: 24 plant structures; EXPRESSED DURING: 14 growth stages; CONTAINS InterPro DOMAIN/s: 3-oxoacyl-(acyl-carrier-protein) reductase (InterPro:IPR011284), Short-chain dehydrogenase/reductase, conserved site (InterPro:IPR020904), NAD(P)-binding domain (InterPro:IPR016040), Glucose/ribitol dehydrogenase (InterPro:IPR002347), Short-chain dehydrogenase/reductase SDR (InterPro:IPR002198); BEST Arabidopsis thaliana protein match is: NAD(P)-binding Rossmann-fold superfamily protein (TAIR:AT2G29370.1)	0	0.345586	0.0769899	0.600779	0.00444259	-0.735949	0.000859368	-0.480755	0.019498	607.536	481.901	569.858	739.125	651.689	719.885	479.024	571.892	461.573	337.772	327.306
AT1G24370	similar to unknown protein [Arabidopsis thaliana] (TAIR:AT3G15310.1); similar to Os01g0180200 [Oryza sativa (japonica cultivar-group)] (GB:NP_001042205.1); similar to unknown protein [Oryza sativa (japonica cultivar-group)] (GB:AAT93896.1); similar to ribosomal protein-like [Oryza sativa (japonica cultivar-group)] (GB:BAD23759.1); contains InterPro domain Protein of unknown function DUF635; (InterPro:IPR006912); contains InterPro domain Protein of unknown function DUF626, Arabidopsis thaliana; (InterPro:IPR006462); contains InterPro domain Bacterial adhesion; (InterPro:IPR008966)	0	-0.369809	0.930259	2.49567	0.553738	-3.90888	0.416964	-1.0434	NA	9.10166	2.01632	0	0	0	8.73912	4.16542	0	0	0	0
AT1G24380	unknown protein; BEST Arabidopsis thaliana protein match is: unknown protein (TAIR:AT4G10230.1)	0	-0.494726	NA	0	NA	-3.24754	NA	-3.08083	NA	3.03389	4.03264	0	0	4.97472	0	0	0	0	0	0
AT1G24388	unknown protein; FUNCTIONS IN: molecular_function unknown; INVOLVED IN: biological_process unknown; LOCATED IN: cellular_component unknown; BEST Arabidopsis thaliana protein match is: unknown protein (TAIR:AT4G17700.1)	0	NA	NA	#VALUE!	NA	NA	NA	NA	NA	0	0	0	0	0	0	0	0	0	0	0
AT1G24390	unknown protein	0	NA	NA	#VALUE!	NA	NA	NA	NA	NA	0	0	0	0	0	0	0	0	0	0	0
AT1G24400	High-affinity transporter for neutral and acidic amino acids, expressed in tapetum tissue of anthers	LYSINE HISTIDINE TRANSPORTER 2 (LHT2);AMINO ACID TRANSPORTER-LIKE PROTEIN 2 (AATL2);ARABIDOPSIS LYSINE HISTIDINE TRANSPORTER 2 (ATLHT2)	-0.287542	0.604334	-0.823442	0.106095	0.81099	0.167335	0.27509	0.680402	103.152	101.824	104.683	72.5522	66.3297	115.793	152.038	113.299	41.4652	209.239	153.387
AT1G24405	unknown protein; FUNCTIONS IN: molecular_function unknown; INVOLVED IN: biological_process unknown; LOCATED IN: cellular_component unknown; BEST Arabidopsis thaliana protein match is: unknown protein (TAIR:AT1G67670.1)	0	-3.48979	NA	-1.03804	NA	-0.304142	NA	2.1476	NA	0	4.03264	1.47441	0	0	0	0	2.15808	0	2.98913	0
AT1G24420	HXXXD-type acyl-transferase family protein; FUNCTIONS IN: transferase activity, transferring acyl groups other than amino-acyl groups, transferase activity; INVOLVED IN: biological_process unknown; LOCATED IN: cellular_component unknown; EXPRESSED IN: hypocotyl, root; CONTAINS InterPro DOMAIN/s: Transferase (InterPro:IPR003480); BEST Arabidopsis thaliana protein match is: HXXXD-type acyl-transferase family protein (TAIR:AT4G15390.1)	0	-2.65668	0.246751	-2.67213	0.365092	-2.45484	0.438169	-2.47029	NA	12.1355	4.03264	4.42322	1.5115	1.65824	0	0	0	0	0	2.41554
AT1G24430	HXXXD-type acyl-transferase family protein; FUNCTIONS IN: transferase activity, transferring acyl groups other than amino-acyl groups, transferase activity; INVOLVED IN: N-terminal protein myristoylation; LOCATED IN: cellular_component unknown; EXPRESSED IN: hypocotyl, root; CONTAINS InterPro DOMAIN/s: Transferase (InterPro:IPR003480); BEST Arabidopsis thaliana protein match is: HXXXD-type acyl-transferase family protein (TAIR:AT3G26040.1)	0	-4.20359	0.130347	1.50388	0.690896	-5.39724	0.125638	0.310223	NA	15.1694	16.1306	0	0	1.65824	0	2.08271	0	0	0	0
AT1G24440	RING/U-box superfamily protein; FUNCTIONS IN: zinc ion binding; EXPRESSED IN: 24 plant structures; EXPRESSED DURING: 15 growth stages; CONTAINS InterPro DOMAIN/s: Zinc finger, RING-type, conserved site (InterPro:IPR017907), Zinc finger, RING-type (InterPro:IPR001841); BEST Arabidopsis thaliana protein match is: RING/U-box superfamily protein (TAIR:AT1G13195.1)	0	-0.565851	0.0453952	-0.577635	0.0581268	0.548592	0.113941	0.536808	0.0917024	188.101	264.138	203.468	115.63	174.115	152.935	234.305	201.781	205.144	366.168	272.956
AT1G24450	NUCLEAR FUSION DEFECTIVE 2 (NFD2); FUNCTIONS IN: RNA binding, ribonuclease III activity; INVOLVED IN: RNA processing; LOCATED IN: vacuole; EXPRESSED IN: 23 plant structures; EXPRESSED DURING: 13 growth stages; CONTAINS InterPro DOMAIN/s: Ribonuclease III (InterPro:IPR000999)	NUCLEAR FUSION DEFECTIVE 2 (NFD2)	-0.949782	0.000620112	-0.281309	0.434482	-0.608478	0.0976096	0.0599951	0.907636	253.33	222.803	204.943	105.805	150.9	95.0379	104.136	139.196	124.396	140.489	157.01
AT1G24460	Encodes a novel protein that co-immunoprecipitates with SYP41. It is involved in vacuolar trafficking and salt tolerance, potentially via a role in vesicle fusion and in maintaining TGN structure or identity. Mutants display delayed formation of the Brefeldin A (BFA) compartment in cotyledons upon application of BFA.	TGN-LOCALIZED SYP41 INTERACTING PROTEIN (TNO1)	0.419093	0.194898	-0.639852	0.0544266	0.404299	0.332693	-0.654646	0.0497615	515.002	484.925	754.159	1094.33	559.657	691.483	515.471	412.194	563.054	663.587	884.088
AT1G24470	Encodes one of the two Arabidopsis homologues to YBR159w encoding a S. cerevisiae beta-ketoacyl reductase (KCR), which catalyzes the first reduction during VLCFA (very long chain fatty acids, >18 carbon) elongation: KCR1 (At1g67730), KCR2 (At1g24470). Complementation of the yeast ybr159Delta mutant demonstrated that the two KCR proteins are divergent and that only AtKCR1 can restore heterologous elongase activity similar to the native yeast KCR gene.	BETA-KETOACYL REDUCTASE 2 (KCR2); (ATKCR2)	0.30038	0.661433	-0.0898611	0.913703	-0.102249	0.928666	-0.49249	0.520666	50.0591	31.253	25.0649	39.2991	39.7978	52.4347	22.9098	50.7149	19.6414	37.3641	28.9865
AT1G24475	#N/A	#N/A	NA	NA	#VALUE!	NA	NA	NA	NA	NA	0	0	0	0	0	0	0	0	0	0	0
AT1G24480	S-adenosyl-L-methionine-dependent methyltransferases superfamily protein; FUNCTIONS IN: methyltransferase activity; INVOLVED IN: metabolic process; LOCATED IN: endomembrane system; CONTAINS InterPro DOMAIN/s: Methyltransferase type 11 (InterPro:IPR013216); BEST Arabidopsis thaliana protein match is: S-adenosyl-L-methionine-dependent methyltransferases superfamily protein (TAIR:AT4G24805.1)	0	-0.336417	NA	0	NA	-1.41235	NA	-1.40394	NA	0	2.01632	0	1.5115	0	0	0	0	0	0	0
AT1G24485	FUNCTIONS IN: molecular_function unknown; INVOLVED IN: biological_process unknown; LOCATED IN: endomembrane system; BEST Arabidopsis thaliana protein match is: protein kinase-related (TAIR:AT3G46280.1)	0	1.87543	NA	0	NA	0	NA	-1.50179	NA	0	0	0	0	1.65824	0	0	0	0	0	0
AT1G24490	Homologue of the Alb3/Oxa1/YidC family. ALB4 is almost identical to the Alb3/Oxa1/YidC domain of the previously described 110 kDa inner envelope protein ARTEMIS. However, ALB4 is expressed as a separate 55 kDa protein and is located in the thylakoid membrane of chloroplasts. Analysis of a T-DNA insertion line with a reduced level of Alb4 revealed chloroplasts with an altered ultrastructure. Mutant plastids are larger, more spherical in appearance and the grana stacks within the mutant lines are less appressed than in the wild-type chloroplasts. ALB4 is required for proper chloroplast biogenesis. The mRNA is cell-to-cell mobile.	ALBINA 4 (ALB4);ARABIDOPSIS THALIANA ENVELOPE MEMBRANE INTEGRASE (ARTEMIS)	0.842982	1.27798e-07	0.578072	0.00230839	-0.21812	0.38964	-0.48303	0.00829204	447.498	486.942	518.991	965.095	808.393	832.401	623.772	598.868	642.711	436.413	397.357
AT1G24510	TCP-1/cpn60 chaperonin family protein; FUNCTIONS IN: protein binding; INVOLVED IN: protein folding, cellular protein metabolic process; LOCATED IN: plasma membrane; EXPRESSED IN: 23 plant structures; EXPRESSED DURING: 14 growth stages; CONTAINS InterPro DOMAIN/s: Chaperone, tailless complex polypeptide 1 (InterPro:IPR017998), Chaperonin Cpn60/TCP-1 (InterPro:IPR002423), T-complex protein 1, epsilon subunit (InterPro:IPR012718), Chaperonin TCP-1, conserved site (InterPro:IPR002194); BEST Arabidopsis thaliana protein match is: TCP-1/cpn60 chaperonin family protein (TAIR:AT3G18190.1)	0	1.2473	2.06213e-17	1.88946	2.32521e-30	-1.13346	9.57828e-11	-0.491299	0.00398536	1876.46	1856.02	2132.73	5340.9	4522.85	4059.32	3426.06	3283.52	3197.19	844.429	937.23
AT1G24520	Male fertility gene acting on tapetum and microspore	HOMOLOG OF BRASSICA CAMPESTRIS POLLEN PROTEIN 1 (BCP1)	3.77096	NA	0	NA	0	NA	-3.39734	NA	0	0	0	4.53451	1.65824	0	0	0	0	0	0
AT1G24530	Transducin/WD40 repeat-like superfamily protein; FUNCTIONS IN: nucleotide binding; INVOLVED IN: biological_process unknown; LOCATED IN: plasma membrane, heterotrimeric G-protein complex; EXPRESSED IN: 24 plant structures; EXPRESSED DURING: 14 growth stages; CONTAINS InterPro DOMAIN/s: WD40 repeat 2 (InterPro:IPR019782), WD40 repeat-like-containing domain (InterPro:IPR011046), WD40-repeat-containing domain (InterPro:IPR017986), WD40/YVTN repeat-like-containing domain (InterPro:IPR015943), WD40 repeat (InterPro:IPR001680), WD40 repeat, subgroup (InterPro:IPR019781), G-protein beta WD-40 repeat, region (InterPro:IPR020472); BEST Arabidopsis thaliana protein match is: Transducin/WD40 repeat-like superfamily protein (TAIR:AT1G24130.1)	0	0.550332	0.0386563	1.60869	3.36243e-09	-0.365075	0.330074	0.693287	0.0127361	251.813	225.828	367.127	314.393	431.972	494.853	668.55	703.535	631.799	218.206	219.814
AT1G24540	member of CYP86C	CYTOCHROME P450, FAMILY 86, SUBFAMILY C, POLYPEPTIDE 1 (CYP86C1)	NA	NA	#VALUE!	NA	NA	NA	NA	NA	0	0	0	0	0	0	0	0	0	0	0
AT1G24545	#N/A	#N/A	-3.03545	NA	0	NA	-2.42712	NA	0	NA	0	4.03264	0	0	0	0	0	0	0	0	0
AT1G24560	unknown protein; BEST Arabidopsis thaliana protein match is: unknown protein (TAIR:AT3G49055.1)	0	0.489586	0.111555	0.135381	0.723746	0.286579	0.519239	-0.0676254	0.891561	177.482	165.338	210.84	328.752	174.115	275.282	227.016	233.073	282.618	206.25	243.97
AT1G24570	Protein of unknown function (DUF707); CONTAINS InterPro DOMAIN/s: Protein of unknown function DUF707 (InterPro:IPR007877); BEST Arabidopsis thaliana protein match is: Protein of unknown function (DUF707) (TAIR:AT1G67850.2)	0	-0.357208	NA	0.553648	NA	0.0872469	NA	0.998103	NA	1.51694	2.01632	0	0	1.65824	1.09239	0	0	5.45595	0	2.41554
AT1G24575	unknown protein	0	0.798486	0.25871	-0.466765	0.585635	-0.384349	0.731727	-1.6496	0.02198	36.4066	42.3427	33.9114	116.386	56.3802	21.8478	12.4963	21.5808	28.3709	20.9239	36.2331
AT1G24577	unknown protein; BEST Arabidopsis thaliana protein match is: unknown protein (TAIR:AT1G67910.2)	0	-1.22146	0.303202	-4.77757	0.00210471	0.434697	0.809287	-3.12141	0.0803477	13.6525	12.0979	17.6929	3.02301	13.2659	2.18478	0	2.15808	0	14.9456	24.1554
AT1G24580	RING/U-box superfamily protein; FUNCTIONS IN: zinc ion binding; LOCATED IN: endomembrane system; CONTAINS InterPro DOMAIN/s: Zinc finger, RING-type (InterPro:IPR001841), Zinc finger, C3HC4 RING-type (InterPro:IPR018957); BEST Arabidopsis thaliana protein match is: RING/U-box superfamily protein (TAIR:AT1G67856.1)	0	3.5369	6.18996e-09	4.47517	1.65385e-11	0.884687	0.389178	1.82295	0.00206027	4.55083	15.1224	1.47441	52.9026	51.4055	129.994	380.095	230.915	213.873	17.9348	7.24663
AT1G24590	Encodes a member of the ERF (ethylene response factor) subfamily B-1 of ERF/AP2 transcription factor family. The protein contains one AP2 domain. There are 15 members in this subfamily including ATERF-3, ATERF-4, ATERF-7, and LEAFY PETIOLE. This gene functions in the regeneration of shoots in tissue culture, probably through transcriptional regulation of CUC1. May also be involved in activation of the cell cycle via CycD1;1.	DORNROSCHEN-LIKE (DRNL);DORNROSCHEN-LIKE (DRN-LIKE);FOR SUPPRESSOR OF PHYTOCHROMEB-4 2 (SOB2);ENHANCER OF SHOOT REGENERATION 2 (ESR2)	0.00555733	1	2.49795	NA	-3.13826	0.45676	-0.645864	NA	3.03389	2.01632	1.47441	1.5115	4.97472	0	4.16542	0	0	0	0
AT1G24600	unknown protein; BEST Arabidopsis thaliana protein match is: unknown protein (TAIR:AT1G67920.1)	0	-0.598919	0.696747	1.95467	0.222093	-1.92716	0.312879	0.626424	0.733653	15.9279	8.06528	6.63483	13.6035	0	6.55434	4.16542	11.8694	15.2767	2.98913	2.41554
AT1G24610	Rubisco methyltransferase family protein; FUNCTIONS IN: molecular_function unknown; INVOLVED IN: biological_process unknown; LOCATED IN: chloroplast; EXPRESSED IN: 23 plant structures; EXPRESSED DURING: 15 growth stages; CONTAINS InterPro DOMAIN/s: SET domain (InterPro:IPR001214), Rubisco LSMT substrate-binding (InterPro:IPR015353); BEST Arabidopsis thaliana protein match is: plastid transcriptionally active 14 (TAIR:AT4G20130.1)	0	0.823682	4.52615e-05	0.712233	0.00178535	0.258989	0.401113	0.14754	0.623753	502.108	458.713	552.903	689.246	883.014	1112.05	1024.69	935.528	1009.35	600.815	607.509
AT1G24620	Encodes a EF-hand calcium-binding protein family member. Mutants exhibit longer root hairs under phosphate-deficient conditions.	CALMODULIN LIKE 25 (CML25)	-3.03545	NA	0	NA	-2.42712	NA	0	NA	0	4.03264	0	0	0	0	0	0	0	0	0
AT1G24625	Encodes a zinc finger protein containing only a single zinc finger.	ZINC FINGER PROTEIN 7 (ZFP7)	-0.367658	0.0913429	-0.520075	0.0269211	-0.0728828	0.847713	-0.2253	0.420771	304.147	387.134	328.793	238.818	276.097	275.282	220.767	239.547	214.964	316.848	328.514
AT1G24640	non-LTR retrotransposon family (LINE), has a 4.3e-37 P-value blast match to GB:NP_038602 L1 repeat, Tf subfamily, member 18 (LINE-element) (Mus musculus)	0	NA	NA	#VALUE!	NA	NA	NA	NA	NA	0	0	0	0	0	0	0	0	0	0	0
AT1G24650	Leucine-rich repeat protein kinase family protein; FUNCTIONS IN: protein serine/threonine kinase activity, protein kinase activity, ATP binding; INVOLVED IN: protein amino acid phosphorylation; LOCATED IN: endomembrane system; EXPRESSED IN: sperm cell; CONTAINS InterPro DOMAIN/s: Protein kinase, ATP binding site (InterPro:IPR017441), Protein kinase, catalytic domain (InterPro:IPR000719), Leucine-rich repeat-containing N-terminal domain, type 2 (InterPro:IPR013210), Leucine-rich repeat (InterPro:IPR001611), Serine/threonine-protein kinase-like domain (InterPro:IPR017442), Protein kinase-like domain (InterPro:IPR011009), Serine/threonine-protein kinase, active site (InterPro:IPR008271); BEST Arabidopsis thaliana protein match is: Leucine-rich repeat protein kinase family protein (TAIR:AT2G01820.1)	0	NA	NA	#VALUE!	NA	NA	NA	NA	NA	0	0	0	0	0	0	0	0	0	0	0
AT1G24660	#N/A	#N/A	NA	NA	#VALUE!	NA	NA	NA	NA	NA	0	0	0	0	0	0	0	0	0	0	0
AT1G24706	Encodes a component of the putative Arabidopsis THO/TREX complex: THO1 or HPR1 (At5g09860), THO2 (At1g24706), THO3 or TEX1 (At5g56130), THO5 (At5g42920, At1g45233), THO6 (At2g19430), and THO7 (At5g16790, At3g02950). THO/TREX complexes in animals have been implicated in the transport of mRNA precursors. Mutants of THO3/TEX1, THO1, THO6 accumulate reduced amount of small interfering (si)RNA, suggesting a role of the putative Arabidopsis THO/TREX in siRNA biosynthesis. Mutations in THO have severe developmental defects and affect the production of several different classes of small RNAs indicating a broader role in small RNA biosynthesis.	EMBRYO DEFECTIVE 2793 (EMB2793); (THO2)	0.786771	1.73435e-05	0.680457	0.00096717	0.0863179	0.799032	-0.0199954	0.956584	1062.62	1283.39	1448.61	2079.83	2038.81	2429.48	1982.74	1940.12	2533.74	1271.87	1413.09
AT1G24735	S-adenosyl-L-methionine-dependent methyltransferases superfamily protein; FUNCTIONS IN: O-methyltransferase activity; LOCATED IN: cytosol; EXPRESSED IN: stem, leaf apex, root, flower; EXPRESSED DURING: petal differentiation and expansion stage; CONTAINS InterPro DOMAIN/s: O-methyltransferase, family 3 (InterPro:IPR002935); BEST Arabidopsis thaliana protein match is: caffeoyl-CoA 3-O-methyltransferase (TAIR:AT1G67980.1).	0	0.0423067	0.974121	5.85288	0.0014014	-6.06994	0.00194987	-0.259362	0.859937	20.4787	22.1795	7.37204	23.4283	12.4368	15.2935	10.4136	25.897	6.54714	0	0
AT1G24764	Member of the MAP70 protein family.	MICROTUBULE-ASSOCIATED PROTEINS 70-2 (MAP70-2);MICROTUBULE-ASSOCIATED PROTEINS 70-2 (ATMAP70-2)	0.36092	0.381583	-0.354081	0.431177	-0.258663	0.662562	-0.973663	0.0138202	181.275	136.102	227.796	354.448	174.944	170.413	121.839	134.88	100.39	143.478	160.634
AT1G24793	UDP-3-O-acyl N-acetylglycosamine deacetylase family protein; FUNCTIONS IN: UDP-3-O-[3-hydroxymyristoyl] N-acetylglucosamine deacetylase activity; INVOLVED IN: lipid A biosynthetic process; EXPRESSED IN: male gametophyte, pollen tube; EXPRESSED DURING: L mature pollen stage, M germinated pollen stage; CONTAINS InterPro DOMAIN/s: UDP-3-O-acyl N-acetylglucosamine deacetylase, N-terminal (InterPro:IPR015870), Ribosomal protein S5 domain 2-type fold (InterPro:IPR020568), UDP-3-O-acyl N-acetylglucosamine deacetylase (InterPro:IPR004463), UDP-3-O-acyl N-acetylglucosamine deacetylase, C-terminal (InterPro:IPR011334); BEST Arabidopsis thaliana protein match is: UDP-3-O-acyl N-acetylglycosamine deacetylase family protein (TAIR:AT1G24880.1)	(ATLPXC1);LIPID X C1 (LPXC1)	-0.612677	0.0125719	-1.2117	2.27415e-06	0.285309	0.420697	-0.313712	0.319213	536.998	643.206	616.302	310.614	536.441	326.625	309.283	331.266	304.442	744.293	715
AT1G24800	F-box family protein; CONTAINS InterPro DOMAIN/s: F-box domain, cyclin-like (InterPro:IPR001810), F-box domain, Skp2-like (InterPro:IPR022364), F-box associated domain, type 1 (InterPro:IPR006527), F-box associated interaction domain (InterPro:IPR017451); BEST Arabidopsis thaliana protein match is: F-box family protein (TAIR:AT1G25150.1)	0	0.2275	0.215245	0.00872849	0.973387	-0.0141351	0.969227	-0.232906	0.262746	2227.63	2466.97	2395.91	2683.67	3030.44	2585.69	2323.26	2729.97	2009.97	2428.67	2252.49
AT1G24807	Glutamine amidotransferase type 1 family protein; FUNCTIONS IN: catalytic activity, anthranilate synthase activity; INVOLVED IN: glutamine metabolic process, biosynthetic process, metabolic process; LOCATED IN: chloroplast; CONTAINS InterPro DOMAIN/s: Glutamine amidotransferase class-I, C-terminal (InterPro:IPR000991), Glutamine amidotransferase superfamily (InterPro:IPR011702), Anthranilate synthase, glutamine amidotransferase domain (InterPro:IPR006221), Carbamoyl phosphate synthase, GATase domain (InterPro:IPR001317), Glutamine amidotransferase type 1 (InterPro:IPR017926), Anthranilate synthase component II/delta crystallin (InterPro:IPR006220); BEST Arabidopsis thaliana protein match is: anthranilate synthase beta subunit 1 (TAIR:AT1G25220.2)	0	-1.52944	0.0930664	-0.0629673	0.958805	0.266258	0.857839	1.73273	0.0806625	15.9279	10.0816	21.3789	8.31327	1.65824	6.55434	11.4549	15.1066	28.3709	23.913	14.4933
AT1G24822	unknown protein; BEST Arabidopsis thaliana protein match is: unknown protein (TAIR:AT1G25097.1)	0	-2.40951	0.206866	-1.56849	0.430527	0.328291	0.915246	1.16931	0.658034	8.34319	7.05712	2.21161	1.5115	1.65824	0	4.16542	2.15808	1.09119	0	14.4933
AT1G24851	unknown protein; BEST Arabidopsis thaliana protein match is: unknown protein (TAIR:AT1G25025.1)	0	-0.844152	0.143436	-1.76783	0.00295626	0.155108	0.875921	-0.768569	0.272324	68.2625	98.7997	84.0412	34.0088	58.8676	46.9728	42.6956	6.47425	32.7357	95.6521	90.5828
AT1G24880	UDP-3-O-acyl N-acetylglycosamine deacetylase family protein; FUNCTIONS IN: UDP-3-O-[3-hydroxymyristoyl] N-acetylglucosamine deacetylase activity; INVOLVED IN: lipid A biosynthetic process; CONTAINS InterPro DOMAIN/s: UDP-3-O-acyl N-acetylglucosamine deacetylase, N-terminal (InterPro:IPR015870), Ribosomal protein S5 domain 2-type fold (InterPro:IPR020568), UDP-3-O-acyl N-acetylglucosamine deacetylase (InterPro:IPR004463), UDP-3-O-acyl N-acetylglucosamine deacetylase, C-terminal (InterPro:IPR011334); BEST Arabidopsis thaliana protein match is: UDP-3-O-acyl N-acetylglycosamine deacetylase family protein (TAIR:AT1G25054.1)	(ATLPXC2);LIPID X C2 (LPXC2)	-1.1578	3.19782e-15	-1.39634	1.26704e-17	0.0315855	0.920341	-0.206954	0.318259	1818.82	1778.4	2082.6	910.681	862.286	771.227	772.686	743.459	689.632	2066.98	1805.62
AT1G24881	F-box family protein; CONTAINS InterPro DOMAIN/s: F-box domain, cyclin-like (InterPro:IPR001810), F-box domain, Skp2-like (InterPro:IPR022364), F-box associated domain, type 1 (InterPro:IPR006527), F-box associated interaction domain (InterPro:IPR017451); BEST Arabidopsis thaliana protein match is: F-box family protein (TAIR:AT1G25150.1)	0	0.227334	0.215423	0.00476642	0.986396	-0.0134008	0.971014	-0.235968	0.255046	2225.36	2472.01	2395.91	2693.5	3030.44	2578.04	2325.35	2719.18	2005.61	2431.66	2253.7
AT1G24909	Glutamine amidotransferase type 1 family protein; FUNCTIONS IN: catalytic activity, anthranilate synthase activity; INVOLVED IN: glutamine metabolic process, biosynthetic process, metabolic process; CONTAINS InterPro DOMAIN/s: Glutamine amidotransferase class-I, C-terminal (InterPro:IPR000991), Glutamine amidotransferase superfamily (InterPro:IPR011702), Anthranilate synthase, glutamine amidotransferase domain (InterPro:IPR006221), Carbamoyl phosphate synthase, GATase domain (InterPro:IPR001317), Glutamine amidotransferase type 1 (InterPro:IPR017926), Anthranilate synthase component II/delta crystallin (InterPro:IPR006220); BEST Arabidopsis thaliana protein match is: Glutamine amidotransferase type 1 family protein (TAIR:AT1G25083.1)	0	-0.35628	0.5696	0.120804	0.864751	0.319772	0.710202	0.796856	0.200932	22.7542	34.2775	33.1742	15.8708	26.5319	28.4021	37.4888	41.0036	43.6476	46.3315	28.9865
AT1G24938	similar to unknown protein [Arabidopsis thaliana] (TAIR:AT1G35100.1)	0	-4.69055	0.162186	-5.2085	0.133848	0.798284	0.879195	0	NA	4.55083	8.06528	0	0	0	0	0	0	0	0	14.4933
AT1G24967	Mutator-like transposase family, has a 1.2e-61 P-value blast match to Q9S9L6 /322-461 Pfam PF03108 MuDR family transposase (MuDr-element domain)	0	-1.62514	NA	2.07845	NA	-1.01681	NA	2.68678	NA	0	0	1.47441	0	0	0	3.12407	0	0	0	0
AT1G24996	unknown protein; BEST Arabidopsis thaliana protein match is: unknown protein (TAIR:AT1G24822.1)	0	-1.24977	1.30198e-18	-1.56478	2.84269e-23	0.130388	0.59059	-0.184624	0.367933	2418.01	2401.44	2266.9	924.284	1052.15	1003.91	840.374	797.411	984.254	2424.18	2745.26
AT1G25025	unknown protein; BEST Arabidopsis thaliana protein match is: unknown protein (TAIR:AT1G25112.1)	0	-0.726286	0.473719	-1.58775	0.119115	0.0379631	0.986067	-0.823496	0.507261	14.411	38.3101	22.8533	31.7416	6.63297	6.55434	9.3722	3.23712	13.0943	22.4185	28.9865
AT1G25054	UDP-3-O-acyl N-acetylglycosamine deacetylase family protein; FUNCTIONS IN: UDP-3-O-[3-hydroxymyristoyl] N-acetylglucosamine deacetylase activity; INVOLVED IN: lipid A biosynthetic process; CONTAINS InterPro DOMAIN/s: UDP-3-O-acyl N-acetylglucosamine deacetylase, N-terminal (InterPro:IPR015870), UDP-3-O-acyl N-acetylglucosamine deacetylase (InterPro:IPR004463), Ribosomal protein S5 domain 2-type fold (InterPro:IPR020568), UDP-3-O-acyl N-acetylglucosamine deacetylase, C-terminal (InterPro:IPR011334); BEST Arabidopsis thaliana protein match is: UDP-3-O-acyl N-acetylglycosamine deacetylase family protein (TAIR:AT1G24880.1)	(ATLPXC3);LIPID X C3 (LPXC3)	-0.639315	0.00939284	-1.27076	7.63029e-07	0.329972	0.339908	-0.301473	0.346504	609.811	718.818	705.504	346.89	602.771	355.027	345.73	379.822	333.904	869.836	834.57
AT1G25055	F-box family protein; CONTAINS InterPro DOMAIN/s: F-box domain, cyclin-like (InterPro:IPR001810), F-box domain, Skp2-like (InterPro:IPR022364), F-box associated domain, type 1 (InterPro:IPR006527), F-box associated interaction domain (InterPro:IPR017451); BEST Arabidopsis thaliana protein match is: F-box family protein (TAIR:AT1G25150.1)	0	0.227246	0.215252	0.0068526	0.9796	-0.0125553	0.973174	-0.232949	0.261987	2229.91	2474.03	2398.86	2696.52	3030.44	2585.69	2325.35	2734.29	2014.34	2434.65	2259.74
AT1G25083	Glutamine amidotransferase type 1 family protein; FUNCTIONS IN: catalytic activity, anthranilate synthase activity; INVOLVED IN: glutamine metabolic process, biosynthetic process, metabolic process; CONTAINS InterPro DOMAIN/s: Glutamine amidotransferase class-I, C-terminal (InterPro:IPR000991), Glutamine amidotransferase superfamily (InterPro:IPR011702), Anthranilate synthase, glutamine amidotransferase domain (InterPro:IPR006221), Carbamoyl phosphate synthase, GATase domain (InterPro:IPR001317), Glutamine amidotransferase type 1 (InterPro:IPR017926), Anthranilate synthase component II/delta crystallin (InterPro:IPR006220); BEST Arabidopsis thaliana protein match is: Glutamine amidotransferase type 1 family protein (TAIR:AT1G24909.1)	0	-1.50443	0.0756832	-0.0623945	0.956897	0.0593008	0.972252	1.50134	0.114712	14.411	16.1306	24.3277	8.31327	2.48736	8.73912	11.4549	15.1066	28.3709	23.913	14.4933
AT1G25097	unknown protein; BEST Arabidopsis thaliana protein match is: unknown protein (TAIR:AT1G24822.1)	0	-1.91163	0.245982	-0.573803	0.764673	-0.154753	0.959365	1.18307	0.580276	12.1355	8.06528	4.42322	3.02301	3.31648	0	8.33085	4.31616	2.18238	0	14.4933
AT1G25098	Potential natural antisense gene, locus overlaps with AT1G25097	0	-1.27216	5.20549e-17	-1.10008	1.16683e-10	-0.336289	0.113612	-0.164206	0.467056	4630.47	4099.18	4732.11	2054.13	1931.02	1586.15	1841.12	1613.17	1520.03	3681.11	3428.86
AT1G25112	unknown protein; BEST Arabidopsis thaliana protein match is: unknown protein (TAIR:AT1G25025.1)	0	-0.386891	0.759438	-1.84277	0.105746	0.303322	0.863964	-1.15256	0.383672	10.6186	34.2775	17.6929	30.2301	8.29121	8.73912	8.33085	0	13.0943	20.9239	30.1943
AT1G25141	F-box associated ubiquitination effector family protein; CONTAINS InterPro DOMAIN/s: F-box associated domain, type 1 (InterPro:IPR006527), F-box associated interaction domain (InterPro:IPR017451); BEST Arabidopsis thaliana protein match is: F-box and associated interaction domains-containing protein (TAIR:AT5G47300.1)	0	-0.737559	0.196331	-1.94783	0.000589141	0.54714	0.474857	-0.663132	0.340271	96.3259	58.4733	92.8877	36.2761	22.3863	91.7608	35.4061	32.3712	26.1886	134.511	107.492
AT1G25145	UDP-3-O-acyl N-acetylglycosamine deacetylase family protein; FUNCTIONS IN: UDP-3-O-[3-hydroxymyristoyl] N-acetylglucosamine deacetylase activity; INVOLVED IN: lipid A biosynthetic process; CONTAINS InterPro DOMAIN/s: UDP-3-O-acyl N-acetylglucosamine deacetylase, N-terminal (InterPro:IPR015870), Ribosomal protein S5 domain 2-type fold (InterPro:IPR020568), UDP-3-O-acyl N-acetylglucosamine deacetylase (InterPro:IPR004463), UDP-3-O-acyl N-acetylglucosamine deacetylase, C-terminal (InterPro:IPR011334); BEST Arabidopsis thaliana protein match is: UDP-3-O-acyl N-acetylglycosamine deacetylase family protein (TAIR:AT1G24880.1).	LIPID X C4 (LPXC4); (ATLPXC4)	-0.652484	0.00543919	-1.2836	1.76733e-07	0.331284	0.313168	-0.29983	0.324256	816.874	953.72	948.044	463.276	787.665	477.375	464.445	509.307	431.02	1170.24	1109.94
AT1G25150	F-box family protein; CONTAINS InterPro DOMAIN/s: F-box domain, cyclin-like (InterPro:IPR001810), F-box domain, Skp2-like (InterPro:IPR022364), F-box associated domain, type 1 (InterPro:IPR006527), F-box associated interaction domain (InterPro:IPR017451); BEST Arabidopsis thaliana protein match is: F-box family protein (TAIR:AT1G25055.1).	0	0.224498	0.217958	-0.0105766	0.966598	0.00178014	0.999095	-0.233294	0.257207	2782.83	3074.89	2986.41	3367.63	3785.77	3177.76	2868.94	3402.22	2518.47	3045.92	2857.59
AT1G25155	Glutamine amidotransferase type 1 family protein; FUNCTIONS IN: catalytic activity, anthranilate synthase activity; INVOLVED IN: glutamine metabolic process, biosynthetic process, metabolic process; CONTAINS InterPro DOMAIN/s: Glutamine amidotransferase class-I, C-terminal (InterPro:IPR000991), Glutamine amidotransferase superfamily (InterPro:IPR011702), Anthranilate synthase, glutamine amidotransferase domain (InterPro:IPR006221), Carbamoyl phosphate synthase, GATase domain (InterPro:IPR001317), Glutamine amidotransferase type 1 (InterPro:IPR017926), Anthranilate synthase component II/delta crystallin (InterPro:IPR006220); BEST Arabidopsis thaliana protein match is: Glutamine amidotransferase type 1 family protein (TAIR:AT1G24909.1)	0	-1.07516	0.18596	0.129063	0.899825	0.122361	0.934146	1.32659	0.131245	15.9279	17.1387	26.5393	12.8478	6.63297	8.73912	12.4963	17.2647	41.4652	25.4076	18.1166
AT1G25175	other RNA	0	-1.27582	1.72006e-22	-1.32717	8.04147e-20	-0.0828109	0.734257	-0.134157	0.497628	7240.37	7224.48	7597.62	3274.67	3195.43	2638.12	2890.8	2571.35	2840.37	6922.82	6965.21
AT1G25180	unknown protein; BEST Arabidopsis thaliana protein match is: unknown protein (TAIR:AT1G25025.1)	0	-0.74538	0.174681	-1.88396	0.000639485	0.325959	0.694642	-0.812625	0.202342	72.8133	121.987	115.741	49.1239	73.7918	62.2662	56.2332	9.71137	39.2829	130.027	129.231
AT1G25210	UDP-3-O-acyl N-acetylglycosamine deacetylase family protein; FUNCTIONS IN: UDP-3-O-[3-hydroxymyristoyl] N-acetylglucosamine deacetylase activity; INVOLVED IN: lipid A biosynthetic process; CONTAINS InterPro DOMAIN/s: UDP-3-O-acyl N-acetylglucosamine deacetylase, N-terminal (InterPro:IPR015870), UDP-3-O-acyl N-acetylglucosamine deacetylase (InterPro:IPR004463), Ribosomal protein S5 domain 2-type fold (InterPro:IPR020568), UDP-3-O-acyl N-acetylglucosamine deacetylase, C-terminal (InterPro:IPR011334); BEST Arabidopsis thaliana protein match is: UDP-3-O-acyl N-acetylglycosamine deacetylase family protein (TAIR:AT1G24880.1)	LIPID X C5 (LPXC5); (ATLPXC5)	-0.650296	0.006189	-1.29467	1.96127e-07	0.344587	0.295252	-0.299787	0.332796	622.705	716.802	713.613	350.669	593.651	362.674	349.896	381.98	330.631	893.749	844.232
AT1G25211	F-box family protein; CONTAINS InterPro DOMAIN/s: F-box domain, cyclin-like (InterPro:IPR001810), F-box domain, Skp2-like (InterPro:IPR022364), F-box associated domain, type 1 (InterPro:IPR006527), F-box associated interaction domain (InterPro:IPR017451); BEST Arabidopsis thaliana protein match is: F-box family protein (TAIR:AT1G25150.1)	0	0	NA	-3.91825	NA	4.29188	NA	0	NA	0	0	0	0	0	0	0	0	0	5.97826	0
AT1G25220	Catalyzes the first step of tryptophan biosynthesis: Chorismate L-Glutamine = Anthranilate Pyruvate L-Glutamate. Functions as a heterocomplex with anthranilate synthase alpha subunit (ASA1 or ASA2).	ANTHRANILATE SYNTHASE BETA SUBUNIT 1 (ASB1)	-0.255731	0.392796	-0.679776	0.0193905	0.0661766	0.89442	-0.357868	0.278237	332.969	270.187	258.759	309.858	225.521	184.614	196.816	192.069	174.59	289.945	311.605
AT1G25230	Calcineurin-like metallo-phosphoesterase superfamily protein; FUNCTIONS IN: hydrolase activity, protein serine/threonine phosphatase activity; INVOLVED IN: biological_process unknown; LOCATED IN: endomembrane system; EXPRESSED IN: 22 plant structures; EXPRESSED DURING: 13 growth stages; CONTAINS InterPro DOMAIN/s: Metallophosphoesterase (InterPro:IPR004843); BEST Arabidopsis thaliana protein match is: purple acid phosphatase 3 (TAIR:AT1G14700.1)	0	-3.11176	1.66396e-35	-2.95977	2.36283e-27	0.397027	0.266683	0.549017	0.104336	577.197	764.186	664.958	86.1557	63.0132	83.0217	74.9776	131.643	133.125	977.445	783.843
AT1G25240	ENTH/VHS/GAT family protein; FUNCTIONS IN: phospholipid binding, clathrin binding, binding, phosphatidylinositol binding; INVOLVED IN: clathrin coat assembly; LOCATED IN: clathrin coat, mitochondrion; EXPRESSED IN: 10 plant structures; EXPRESSED DURING: L mature pollen stage, M germinated pollen stage, 4 anthesis, C globular stage, petal differentiation and expansion stage; CONTAINS InterPro DOMAIN/s: Epsin-like, N-terminal (InterPro:IPR013809), Clathrin adaptor, phosphoinositide-binding, GAT-like (InterPro:IPR014712), ANTH (InterPro:IPR011417), ENTH/VHS (InterPro:IPR008942); BEST Arabidopsis thaliana protein match is: ENTH/ANTH/VHS superfamily protein (TAIR:AT1G68110.1)	0	1.02701	NA	-2.63092	NA	1.28609	NA	-2.37184	NA	0	0	1.47441	3.02301	0	0	0	0	0	0	2.41554
AT1G25250	Encodes a transcription factor that, together with IDD14 and IDD15, regulates auxin biosynthesis and transport and thus aerial organ morphogenesis and gravitropic responses.	INDETERMINATE(ID)-DOMAIN 16 (AtIDD16);INDETERMINATE(ID)-DOMAIN 16 (IDD16)	1.19317	0.0483679	1.88049	0.0118582	-1.76883	0.0326216	-1.08151	0.114825	41.716	36.2938	31.6998	110.34	89.545	50.2499	45.8197	38.8455	33.8269	0	20.5321
AT1G25260	Ribosomal protein L10 family protein; FUNCTIONS IN: structural constituent of ribosome; INVOLVED IN: translation, ribosome biogenesis; LOCATED IN: cytosolic ribosome, ribosome; EXPRESSED IN: 23 plant structures; EXPRESSED DURING: 13 growth stages; CONTAINS InterPro DOMAIN/s: Ribosomal protein L10 (InterPro:IPR001790); BEST Arabidopsis thaliana protein match is: Ribosomal protein L10 family protein (TAIR:AT3G11250.1)	0	1.13105	7.1246e-13	2.85761	4.01553e-52	-1.80469	4.92848e-20	-0.0781206	0.762751	722.824	603.888	697.395	1621.09	1505.68	1307.59	1459.98	1297.01	1445.83	206.25	181.166
AT1G25270	nodulin MtN21-like transporter family protein	USUALLY MULTIPLE ACIDS MOVE IN AND OUT TRANSPORTERS 24 (UMAMIT24)	NA	NA	#VALUE!	NA	NA	NA	NA	NA	0	0	0	0	0	0	0	0	0	0	0
AT1G25275	unknown protein; FUNCTIONS IN: molecular_function unknown; INVOLVED IN: response to karrikin; LOCATED IN: endomembrane system; EXPRESSED IN: 23 plant structures; EXPRESSED DURING: 13 growth stages	0	-0.374274	0.184666	0.0228238	0.952815	0.266738	0.491792	0.663836	0.0194352	186.584	159.289	183.564	152.662	147.584	107.054	235.346	187.753	224.785	230.163	195.659
AT1G25277	#N/A	#N/A	-1.18393	0.539618	2.07725	0.352325	-2.35466	0.373661	0.906513	0.710513	3.03389	0	16.2185	3.02301	3.31648	2.18478	4.16542	9.71137	2.18238	0	2.41554
AT1G25280	Member of TLP family	TUBBY LIKE PROTEIN 10 (AtTLP10);TUBBY LIKE PROTEIN 10 (TLP10)	-0.309564	0.102815	-0.115564	0.613733	0.225713	0.3787	0.419713	0.0355635	707.654	655.304	783.648	558.501	544.732	631.402	836.209	663.61	818.393	839.945	834.57
AT1G25290	RHOMBOID-like protein 10 (RBL10); FUNCTIONS IN: serine-type endopeptidase activity; INVOLVED IN: biological_process unknown; LOCATED IN: integral to membrane; EXPRESSED IN: 22 plant structures; EXPRESSED DURING: 13 growth stages; CONTAINS InterPro DOMAIN/s: Peptidase S54, rhomboid (InterPro:IPR002610); BEST Arabidopsis thaliana protein match is: RHOMBOID-like protein 5 (TAIR:AT1G52580.1)	RHOMBOID-LIKE PROTEIN 7 (ATRBL7);RHOMBOID-LIKE PROTEIN 10 (ATRBL10);RHOMBOID-LIKE PROTEIN 10 (RBL10);RHOMBOID-LIKE PROTEIN 8 (RBL8); (ATRBL8)	-0.343787	0.284176	-0.445288	0.184108	0.182618	0.702441	0.0811181	0.865324	226.025	141.142	196.096	128.478	180.748	135.456	156.203	176.963	137.49	212.228	214.983
AT1G25300	Octicosapeptide/Phox/Bem1p family protein; CONTAINS InterPro DOMAIN/s: Octicosapeptide/Phox/Bem1p (InterPro:IPR000270); BEST Arabidopsis thaliana protein match is: Octicosapeptide/Phox/Bem1p family protein (TAIR:AT2G01190.1)	0	NA	NA	#VALUE!	NA	NA	NA	NA	NA	0	0	0	0	0	0	0	0	0	0	0
AT1G25310	maternal effect embryo arrest 8 (MEE8); CONTAINS InterPro DOMAIN/s: Helix-loop-helix DNA-binding domain (InterPro:IPR001092)	MATERNAL EFFECT EMBRYO ARREST 8 (MEE8)	NA	NA	#VALUE!	NA	NA	NA	NA	NA	0	0	0	0	0	0	0	0	0	0	0
AT1G25320	Leucine-rich repeat protein kinase family protein; FUNCTIONS IN: protein serine/threonine kinase activity, kinase activity, ATP binding; INVOLVED IN: transmembrane receptor protein tyrosine kinase signaling pathway, protein amino acid phosphorylation; LOCATED IN: plasma membrane; EXPRESSED IN: 20 plant structures; EXPRESSED DURING: 11 growth stages; CONTAINS InterPro DOMAIN/s: Protein kinase, catalytic domain (InterPro:IPR000719), Leucine-rich repeat-containing N-terminal domain, type 2 (InterPro:IPR013210), Leucine-rich repeat (InterPro:IPR001611), Serine/threonine-protein kinase-like domain (InterPro:IPR017442), Protein kinase-like domain (InterPro:IPR011009); BEST Arabidopsis thaliana protein match is: Leucine-rich repeat protein kinase family protein (TAIR:AT2G01210.1)	0	0.701787	0.0196147	1.19814	0.000358314	-0.947509	0.0110696	-0.45116	0.212583	256.363	151.224	144.492	261.49	333.307	304.777	256.174	202.86	198.597	104.62	86.9595
AT1G25330	Encodes CESTA, a positive regulator of brassinosteroid biosynthesis.	CESTA (CES);HALF FILLED (HAF)	2.86977	NA	0	NA	0	NA	-2.49614	NA	0	0	0	0	3.31648	0	0	0	0	0	0
AT1G25340	putative transcription factor (MYB116)	MYB DOMAIN PROTEIN 116 (MYB116);MYB DOMAIN PROTEIN 116 (AtMYB116)	0	NA	1.49497	NA	0	NA	2.10329	NA	0	0	0	0	0	0	2.08271	0	0	0	0
AT1G25350	ovule abortion 9 (OVA9); CONTAINS InterPro DOMAIN/s: Ribosomal protein L25/Gln-tRNA synthetase, beta-barrel domain (InterPro:IPR020056), Glutamyl/glutaminyl-tRNA synthetase, class Ic, alpha-bundle domain (InterPro:IPR020061), Glutaminyl-tRNA synthetase, class Ic, non-specific RNA-binding region part 1 (InterPro:IPR007639), Ribosomal protein L25/Gln-tRNA synthetase, anti-codon-binding domain (InterPro:IPR011035), Glutaminyl-tRNA synthetase, class Ic, non-specific RNA-binding region part 2 (InterPro:IPR007638), Glutamyl/glutaminyl-tRNA synthetase, class Ic, catalytic domain (InterPro:IPR020058), Glutamyl/glutaminyl-tRNA synthetase, class Ic (InterPro:IPR000924), Glutaminyl-tRNA synthetase, class Ic (InterPro:IPR004514), Glutamyl/glutaminyl-tRNA synthetase, class Ic, anti-codon binding domain (InterPro:IPR020059); BEST Arabidopsis thaliana protein match is: Ribosomal protein L25/Gln-tRNA synthetase, anti-codon-binding domain (TAIR:AT5G19720.1).	OVULE ABORTION 9 (OVA9)	0.669958	0.000365816	1.07066	1.51057e-07	-0.436993	0.0778356	-0.0362934	0.917205	1004.22	846.855	1138.98	1857.64	1431.89	1469.26	1629.72	1599.14	1413.09	666.576	805.583
AT1G25360	Pentatricopeptide repeat (PPR) superfamily protein; FUNCTIONS IN: molecular_function unknown; INVOLVED IN: biological_process unknown; LOCATED IN: cellular_component unknown; EXPRESSED IN: 16 plant structures; EXPRESSED DURING: 9 growth stages; CONTAINS InterPro DOMAIN/s: Pentatricopeptide repeat (InterPro:IPR002885); BEST Arabidopsis thaliana protein match is: pentatricopeptide (PPR) repeat-containing protein (TAIR:AT2G22070.1)	0	1.86921	0.000533028	3.75546	7.78024e-06	-2.21232	0.0243678	-0.326077	0.678761	28.8219	10.0816	14.7441	71.0407	61.3549	65.5434	64.5641	47.4778	45.83	0	7.24663
AT1G25370	Protein of unknown function (DUF1639); CONTAINS InterPro DOMAIN/s: Protein of unknown function DUF1639 (InterPro:IPR012438); BEST Arabidopsis thaliana protein match is: Protein of unknown function (DUF1639) (TAIR:AT1G68340.1)	0	-1.04703	0.314092	-2.88317	0.00691792	0.514025	0.735925	-1.32211	0.306523	37.9236	14.1142	13.2697	7.55752	9.12033	15.2935	10.4136	2.15808	0	35.8695	26.571
AT1G25375	Metallo-hydrolase/oxidoreductase superfamily protein; FUNCTIONS IN: hydrolase activity, catalytic activity; INVOLVED IN: metabolic process; LOCATED IN: cellular_component unknown; EXPRESSED IN: 22 plant structures; EXPRESSED DURING: 13 growth stages; CONTAINS InterPro DOMAIN/s: Beta-lactamase-like (InterPro:IPR001279)	0	-0.715074	0.0462455	-0.528557	0.194535	-0.0741357	0.913807	0.112381	0.843833	177.482	233.893	137.12	131.501	94.5198	107.054	89.5566	159.698	111.301	140.489	205.321
AT1G25380	Encodes a mitochondrial-localized NAD+ transporter that transports NAD+ in a counter exchange mode with ADP and AMP in vitro.	ARABIDOPSIS THALIANA NAD+ TRANSPORTER 2 (ATNDT2);NAD+ TRANSPORTER 2 (NDT2)	0.184457	0.495304	-0.249874	0.370221	0.181385	0.62159	-0.252945	0.401629	310.215	337.734	293.407	343.867	342.427	383.429	227.016	356.083	314.263	379.619	332.137
AT1G25390	Protein kinase superfamily protein; FUNCTIONS IN: kinase activity; INVOLVED IN: protein amino acid phosphorylation; LOCATED IN: plasma membrane; EXPRESSED IN: 23 plant structures; EXPRESSED DURING: 13 growth stages; CONTAINS InterPro DOMAIN/s: Protein kinase, ATP binding site (InterPro:IPR017441), Protein kinase, catalytic domain (InterPro:IPR000719), Serine/threonine-protein kinase-like domain (InterPro:IPR017442), Protein kinase-like domain (InterPro:IPR011009), Serine/threonine-protein kinase, active site (InterPro:IPR008271); BEST Arabidopsis thaliana protein match is: Protein kinase superfamily protein (TAIR:AT1G18390.2)	LEAF RUST 10 DISEASE-RESISTANCE LOCUS RECEPTOR- LIKE PROTEIN KINASE-LIKE 4 (LRK10L4)	0.186102	0.528202	-0.861938	0.0010876	0.814871	0.00428619	-0.233169	0.488778	273.05	336.726	406.199	350.669	333.307	474.097	308.241	293.499	381.917	561.956	629.249
AT1G25400	unknown protein; BEST Arabidopsis thaliana protein match is: unknown protein (TAIR:AT1G68440.1)	0	-0.489097	0.596651	2.80484	0.000282027	1.26677	0.19834	4.56071	9.82725e-11	36.4066	10.0816	60.4507	40.8106	11.6077	24.0326	739.363	390.613	678.72	80.7065	91.7906
AT1G25410	AB061404 Arabidopsis thaliana AtIPT6 mRNA for cytokinin synthase, complete cds	ARABIDOPSIS THALIANA ISOPENTENYLTRANSFERASE 6 (ATIPT6);ISOPENTENYLTRANSFERASE 6 (IPT6)	NA	NA	#VALUE!	NA	NA	NA	NA	NA	0	0	0	0	0	0	0	0	0	0	0
AT1G25420	Regulator of Vps4 activity in the MVB pathway protein; CONTAINS InterPro DOMAIN/s: Protein of unknown function DUF292, eukaryotic (InterPro:IPR005061); BEST Arabidopsis thaliana protein match is: Regulator of Vps4 activity in the MVB pathway protein (TAIR:AT1G34220.2)	IST1-LIKE 2 (ISTL2)	-0.0507978	0.887596	0.214897	0.507126	0.108678	0.815375	0.374373	0.241917	243.469	326.644	257.284	233.527	222.204	344.103	371.764	325.87	336.087	257.065	335.76
AT1G25422	unknown protein; FUNCTIONS IN: molecular_function unknown; INVOLVED IN: biological_process unknown; LOCATED IN: cellular_component unknown; BEST Arabidopsis thaliana protein match is: unknown protein (TAIR:AT1G68500.1)	0	1.67128	0.382722	0.111337	0.964118	1.25462	0.646124	-0.305327	NA	0	2.01632	2.94881	7.55752	1.65824	6.55434	6.24813	6.47425	0	2.98913	4.83108
AT1G25425	CLAVATA3/ESR-RELATED 43 (CLE43); LOCATED IN: endomembrane system	CLAVATA3/ESR-RELATED 43 (CLE43)	-0.833252	0.0867682	-1.11272	0.0373545	-0.468747	0.503538	-0.748219	0.199806	122.114	125.012	106.157	61.2159	63.0132	74.2825	60.3986	38.8455	18.5502	50.8152	118.362
AT1G25430	non-LTR retrotransposon family (LINE), has a 8.0e-45 P-value blast match to GB:NP_038607 L1 repeat, Tf subfamily, member 9 (LINE-element) (Mus musculus)	0	-0.911392	0.0593902	-2.03349	2.41328e-05	1.73827	0.000826235	0.616175	0.295491	124.389	310.513	126.799	55.9256	116.077	126.717	87.4739	155.382	213.873	756.25	490.355
AT1G25440	B-box type zinc finger protein with CCT domain; FUNCTIONS IN: sequence-specific DNA binding transcription factor activity, zinc ion binding; INVOLVED IN: regulation of transcription; LOCATED IN: membrane; EXPRESSED IN: leaf; CONTAINS InterPro DOMAIN/s: CCT domain (InterPro:IPR010402), Zinc finger, B-box (InterPro:IPR000315); BEST Arabidopsis thaliana protein match is: B-box type zinc finger protein with CCT domain (TAIR:AT1G68520.1)	B-BOX DOMAIN PROTEIN 15 (BBX15)	-1.09226	4.51983e-06	-2.36139	1.21374e-20	0.731221	0.0137687	-0.537901	0.0600728	2185.92	2966.01	2237.41	1185.02	899.596	1381.87	631.062	1063.93	691.815	4253.53	3922.84
AT1G25450	Encodes KCS5, a member of the 3-ketoacyl-CoA synthase family involved in the biosynthesis of VLCFA (very long chain fatty acids).	3-KETOACYL-COA SYNTHASE 5 (KCS5);ECERIFERUM 60 (CER60)	-1.05962	0.00164504	-0.562475	0.16238	-1.26012	0.00146687	-0.76297	0.051689	605.261	693.614	1032.09	400.548	510.738	205.369	268.67	224.44	165.861	322.826	326.098
AT1G25460	NAD(P)-binding Rossmann-fold superfamily protein; FUNCTIONS IN: coenzyme binding, oxidoreductase activity, binding, catalytic activity; INVOLVED IN: cellular metabolic process, metabolic process, flavonoid biosynthetic process; LOCATED IN: cellular_component unknown; EXPRESSED IN: shoot apex, root, leaf; CONTAINS InterPro DOMAIN/s: NAD-dependent epimerase/dehydratase (InterPro:IPR001509), NAD(P)-binding domain (InterPro:IPR016040); BEST Arabidopsis thaliana protein match is: NAD(P)-binding Rossmann-fold superfamily protein (TAIR:AT1G68540.1)	0	-1.80316	0.202094	4.11074	0.0589788	-5.78334	0.0101165	0.130556	0.959172	15.9279	10.0816	14.7441	6.04601	3.31648	2.18478	4.16542	8.63233	0	0	0
AT1G25470	encodes a member of the ERF (ethylene response factor) subfamily B-6 of ERF/AP2 transcription factor family. The protein contains one AP2 domain. There are 12 members in this subfamily including RAP2.11.	CYTOKININ RESPONSE FACTOR 12 (CRF12)	0.101069	0.743205	1.29046	6.11629e-07	-0.739056	0.0125638	0.450331	0.0994022	235.126	222.803	267.605	207.832	254.54	318.978	341.565	347.451	375.369	137.5	152.179
AT1G25480	Aluminium activated malate transporter family protein; FUNCTIONS IN: molecular_function unknown; INVOLVED IN: response to aluminum ion; LOCATED IN: cellular_component unknown; CONTAINS InterPro DOMAIN/s: Malate transporter, aliminium toerance (InterPro:IPR020966); BEST Arabidopsis thaliana protein match is: Aluminium activated malate transporter family protein (TAIR:AT1G68600.1)	0	-1.19144	2.00136e-05	-1.05361	0.000884947	0.00869774	0.991458	0.146527	0.751013	183.55	175.42	176.192	71.0407	74.6209	89.576	68.7295	107.904	82.9305	200.272	159.426
AT1G25490	One of three genes encoding phosphoprotein phosphatase 2A regulatory subunit A; Recessive ethylene-response mutant EER1 displays increased ethylene sensitivity in the hypocotyl and stem	ROOTS CURL IN NPA (RCN1); (REGA); (ATB BETA BETA);ENHANCED ETHYLENE RESPONSE 1 (EER1)	-0.106714	0.529078	0.0594778	0.751151	-0.100472	0.663179	0.0657202	0.760569	2226.11	2115.12	2025.1	1868.97	2164.83	1877.82	2028.56	2148.37	2011.06	2068.48	1891.37
AT1G25500	Plasma-membrane choline transporter family protein; INVOLVED IN: biological_process unknown; LOCATED IN: chloroplast; EXPRESSED IN: 23 plant structures; EXPRESSED DURING: 15 growth stages; CONTAINS InterPro DOMAIN/s: Protein of unknown function DUF580 (InterPro:IPR007603); BEST Arabidopsis thaliana protein match is: Plasma-membrane choline transporter family protein (TAIR:AT5G13760.1)	0	0.227082	0.436008	0.15574	0.636948	0.143228	0.742934	0.0718851	0.861794	113.771	118.963	112.055	136.791	135.147	131.087	139.542	138.117	146.22	116.576	136.478
AT1G25510	Eukaryotic aspartyl protease family protein; FUNCTIONS IN: aspartic-type endopeptidase activity; INVOLVED IN: proteolysis; LOCATED IN: endomembrane system; EXPRESSED IN: 13 plant structures; EXPRESSED DURING: 6 growth stages; CONTAINS InterPro DOMAIN/s: Peptidase aspartic (InterPro:IPR021109), Peptidase aspartic, catalytic (InterPro:IPR009007), Peptidase A1 (InterPro:IPR001461); BEST Arabidopsis thaliana protein match is: Eukaryotic aspartyl protease family protein (TAIR:AT3G18490.1)	0	-0.164163	0.75078	0.846852	0.0852242	-2.63443	9.15681e-09	-1.62342	8.62948e-05	335.245	278.252	288.984	276.605	396.32	131.087	71.8536	114.378	75.2921	35.8695	60.3885
AT1G25520	Uncharacterized protein family (UPF0016); INVOLVED IN: response to karrikin; LOCATED IN: membrane; EXPRESSED IN: 22 plant structures; EXPRESSED DURING: 13 growth stages; CONTAINS InterPro DOMAIN/s: Uncharacterised protein family UPF0016 (InterPro:IPR001727); BEST Arabidopsis thaliana protein match is: Uncharacterized protein family (UPF0016) (TAIR:AT1G68650.1)	0	0.776465	3.68385e-05	0.601482	0.00498466	0.500908	0.0404689	0.325925	0.158879	301.113	332.693	311.837	523.736	492.498	604.092	736.239	727.274	565.237	425.951	464.992
AT1G25530	Transmembrane amino acid transporter family protein; CONTAINS InterPro DOMAIN/s: Amino acid transporter, transmembrane (InterPro:IPR013057); BEST Arabidopsis thaliana protein match is: lysine histidine transporter 1 (TAIR:AT5G40780.1)	0	-1.05437	0.066131	0.367314	0.618676	-1.66222	0.0140439	-0.240539	0.783129	114.529	136.102	126.062	42.3221	107.786	30.5869	62.4813	66.9005	24.0062	26.9022	51.9341
AT1G25540	Encodes a nuclear protein that acts in a phyB pathway (but downstream of phyB) and induces flowering in response to suboptimal light conditions. PFT1 promotes flowering in CO dependent and independent pathways and integrates several environmental stimuli, such as light quality and JA-dependent defenses. Mutants are hypo-responsive to far-red and hyper-responsive to red light and flower late under long day conditions. Also shown to be a Mediator subunit regulating jasmonate-dependent defense.	PHYTOCHROME AND FLOWERING TIME 1 (PFT1);MEDIATOR 25 (MED25)	0.22552	0.227568	0.020643	0.934582	0.347146	0.113259	0.14227	0.545652	457.359	501.056	481.394	590.242	576.239	514.516	592.531	584.84	679.812	591.847	628.041
AT1G25550	myb-like transcription factor family protein; CONTAINS InterPro DOMAIN/s: Homeodomain-like (InterPro:IPR009057), Myb, DNA-binding (InterPro:IPR014778), Myb-like DNA-binding domain, SHAQKYF class (InterPro:IPR006447), HTH transcriptional regulator, Myb-type, DNA-binding (InterPro:IPR017930), Homeodomain-related (InterPro:IPR012287); BEST Arabidopsis thaliana protein match is: myb-like transcription factor family protein (TAIR:AT1G68670.1)	HRS1 HOMOLOG3 (HHO3)	-0.312428	0.127212	0.102577	0.673604	0.760086	0.000388396	1.17509	9.42453e-11	459.634	550.456	628.098	438.336	484.207	395.445	1045.52	992.718	940.606	983.423	867.18
AT1G25560	Encodes a member of the RAV transcription factor family that contains AP2 and B3 binding domains. Involved in the regulation of flowering under long days. Loss of function results in early flowering. Overexpression causes late flowering and repression of expression of FT. Novel transcriptional regulator involved in ethylene signaling. Promoter bound by EIN3. EDF1 in turn, binds to promoter elements in ethylene responsive genes.	TEMPRANILLO 1 (TEM1);ETHYLENE RESPONSE DNA BINDING FACTOR 1 (EDF1); (ATTEM1)	-0.230247	0.509751	1.14384	0.000180884	1.10521	0.000837957	2.4793	1.91855e-20	260.914	278.252	499.824	331.019	252.053	303.684	2143.11	1409.23	1392.36	777.173	715
AT1G25570	Di-glucose binding protein with Leucine-rich repeat domain; LOCATED IN: plasma membrane, vacuole; EXPRESSED IN: 22 plant structures; EXPRESSED DURING: 13 growth stages; CONTAINS InterPro DOMAIN/s: Malectin/receptor-like protein kinase (InterPro:IPR021720), Leucine-rich repeat (InterPro:IPR001611); BEST Arabidopsis thaliana protein match is: receptor like protein 4 (TAIR:AT1G28340.1)	0	-0.500259	0.00454715	-0.737207	0.000109251	-0.10639	0.723191	-0.343338	0.100412	973.119	1051.51	1077.05	712.674	834.925	643.418	510.264	631.239	587.06	923.641	996.411
AT1G25580	Encodes suppressor of gamma response 1 (SOG1), a putative transcription factor governing multiple responses to DNA damage.	SUPPRESSOR OF GAMMA RADIATION 1 (SOG1);ARABIDOPSIS NAC DOMAIN CONTAINING PROTEIN 8 (ANAC008)	-0.926632	0.00121555	-0.365965	0.308461	-0.818516	0.0218174	-0.257848	0.535097	361.791	326.644	356.069	145.86	235.47	168.228	135.376	161.856	162.587	254.076	142.517
AT1G25682	Family of unknown function (DUF572) ; FUNCTIONS IN: molecular_function unknown; INVOLVED IN: biological_process unknown; LOCATED IN: cellular_component unknown; EXPRESSED IN: cotyledon; CONTAINS InterPro DOMAIN/s: Protein of unknown function DUF572 (InterPro:IPR007590); BEST Arabidopsis thaliana protein match is: Family of unknown function (DUF572) (TAIR:AT1G25988.1)	0	-0.0769862	0.852138	-0.509334	0.141568	0.565216	0.150455	0.132868	0.776994	143.351	145.175	176.929	201.786	116.077	122.348	178.072	144.591	161.496	207.744	251.216
AT1G25784	Mutator-like transposase family, has a 3.7e-80 P-value blast match to O65231 /281-442 Pfam PF03108 MuDR family transposase (MuDr-element domain)	0	-1.62512	NA	0	NA	-1.01679	NA	0	NA	0	0	1.47441	0	0	0	0	0	0	0	0
AT1G25886	similar to Ulp1 protease family protein [Arabidopsis thaliana] (TAIR:AT2G14770.2); similar to Ulp1 protease family protein [Arabidopsis thaliana] (TAIR:AT1G27780.1); similar to Ulp1 protease family protein [Arabidopsis thaliana] (TAIR:AT5G36860.1); similar to Ulp1 protease family protein [Brassica oleracea] (GB:ABD64941.1); contains InterPro domain Peptidase C48, SUMO/Sentrin/Ubl1; (InterPro:IPR003653)	0	NA	NA	#VALUE!	NA	NA	NA	NA	NA	0	0	0	0	0	0	0	0	0	0	0
AT1G25988	Family of unknown function (DUF572) ; CONTAINS InterPro DOMAIN/s: Protein of unknown function DUF572 (InterPro:IPR007590); BEST Arabidopsis thaliana protein match is: Family of unknown function (DUF572) (TAIR:AT1G25682.1)	0	-2.66211	0.373864	0.0193178	NA	0.495555	0.913807	3.17699	NA	0	0	5.89763	0	0.829121	0	3.12407	1.07904	4.36476	4.48369	1.20777
AT1G26090	P-loop containing nucleoside triphosphate hydrolases superfamily protein; LOCATED IN: chloroplast, plastoglobule; EXPRESSED IN: 22 plant structures; EXPRESSED DURING: 13 growth stages	0	0.909748	3.32833e-05	0.695112	0.00553632	0.495909	0.0950362	0.281272	0.328024	189.618	177.436	216.001	339.333	310.92	448.972	440.494	492.043	400.467	273.505	275.372
AT1G26100	Cytochrome b561/ferric reductase transmembrane protein family; FUNCTIONS IN: carbon-monoxide oxygenase activity; LOCATED IN: endomembrane system, integral to membrane; EXPRESSED IN: 21 plant structures; EXPRESSED DURING: 13 growth stages; CONTAINS InterPro DOMAIN/s: Cytochrome b561, eukaryote (InterPro:IPR004877), Cytochrome b561/ferric reductase transmembrane (InterPro:IPR006593); BEST Arabidopsis thaliana protein match is: cytochrome B561-1 (TAIR:AT5G38630.1)	0	-1.00222	0.0290515	-0.481734	0.417334	-1.25211	0.026809	-0.73162	0.206655	81.915	134.085	77.4064	42.3221	67.1588	36.0489	21.8685	37.7664	28.3709	43.3424	38.6487
AT1G26110	Encodes Decapping 5, required for mRNA decapping, P-body formation and translational repression during postembryonic development.	DECAPPING 5 (DCP5)	0.0883291	0.622616	0.113218	0.531868	-0.0234403	0.936885	0.00144904	0.997854	3586.81	3263.42	3183.98	3483.26	3898.53	3284.82	3515.62	3612.63	3550.73	3545.11	3038.75
AT1G26120	Isoprenylcysteine methylesterase-like 1 (ICME-LIKE1); FUNCTIONS IN: hydrolase activity; INVOLVED IN: metabolic process; LOCATED IN: cellular_component unknown; CONTAINS InterPro DOMAIN/s: Carboxylesterase, type B (InterPro:IPR002018), Alpha/beta hydrolase fold-3 (InterPro:IPR013094); BEST Arabidopsis thaliana protein match is: prenylcysteine methylesterase (TAIR:AT5G15860.1)	ISOPRENYLCYSTEINE METHYLESTERASE-LIKE 1 (ICME-LIKE1)	0.343857	0.232119	0.21251	0.513401	0.347422	0.351304	0.216075	0.549923	267.741	264.138	185.775	329.508	330.819	247.973	382.178	380.901	293.53	261.549	345.422
AT1G26130	ATPase E1-E2 type family protein / haloacid dehalogenase-like hydrolase family protein; FUNCTIONS IN: ATPase activity, coupled to transmembrane movement of ions, phosphorylative mechanism; INVOLVED IN: metabolic process, phospholipid transport, ATP biosynthetic process; EXPRESSED IN: 24 plant structures; EXPRESSED DURING: 15 growth stages; CONTAINS InterPro DOMAIN/s: Haloacid dehalogenase-like hydrolase (InterPro:IPR005834), ATPase, P-type, phospholipid-translocating, flippase (InterPro:IPR006539), ATPase, P-type, ATPase-associated domain (InterPro:IPR008250), ATPase, P-type, K/Mg/Cd/Cu/Zn/Na/Ca/Na/H-transporter (InterPro:IPR001757), ATPase, P-type phosphorylation site (InterPro:IPR018303); BEST Arabidopsis thaliana protein match is: ATPase E1-E2 type family protein / haloacid dehalogenase-like hydrolase family protein (TAIR:AT1G68710.1).	0	0.0514777	0.879881	-0.804837	0.00255695	0.538182	0.0828549	-0.318133	0.312162	343.588	424.436	424.629	324.973	378.079	535.271	311.365	295.657	384.099	603.804	550.744
AT1G26140	unknown protein; BEST Arabidopsis thaliana protein match is: unknown protein (TAIR:AT1G68700.1)	0	-1.52912	0.532204	-2.53964	0.320173	0.425089	0.910079	-0.585432	NA	3.79236	1.00816	4.42322	2.26726	0.829121	0	0	2.15808	0	5.97826	2.41554
AT1G26150	Encodes a member of the proline-rich extensin-like receptor kinase (PERK) family. This family consists of 15 predicted receptor kinases (PMID: 15653807).	PROLINE-RICH EXTENSIN-LIKE RECEPTOR KINASE 10 (AtPERK10);PROLINE-RICH EXTENSIN-LIKE RECEPTOR KINASE 10 (PERK10)	-0.967573	1.33875e-06	-2.16942	2.48004e-24	0.756105	0.00175542	-0.445742	0.0661529	1948.51	2697.84	2569.15	1277.22	996.603	1416.83	750.818	923.659	1034.45	4069.7	4053.28
AT1G26160	Metal-dependent phosphohydrolase; FUNCTIONS IN: catalytic activity; INVOLVED IN: biological_process unknown; LOCATED IN: chloroplast; EXPRESSED IN: 22 plant structures; EXPRESSED DURING: 13 growth stages; CONTAINS InterPro DOMAIN/s: Metal-dependent phosphohydrolase, HD subdomain (InterPro:IPR006674), Metal-dependent phosphohydrolase, HD domain (InterPro:IPR003607); BEST Arabidopsis thaliana protein match is: Metal-dependent phosphohydrolase (TAIR:AT2G23820.2)	0	0.160689	0.542241	-0.0357422	0.910996	0.294919	0.347645	0.0984876	0.770277	243.469	287.326	272.028	259.979	278.585	360.489	312.407	339.898	307.716	351.223	305.566
AT1G26170	ARM repeat superfamily protein; FUNCTIONS IN: protein transporter activity, binding; INVOLVED IN: intracellular protein transport, protein import into nucleus, docking; LOCATED IN: nucleus, nuclear pore, cytoplasm; EXPRESSED IN: 22 plant structures; EXPRESSED DURING: 13 growth stages; CONTAINS InterPro DOMAIN/s: Importin-beta, N-terminal (InterPro:IPR001494), Armadillo-like helical (InterPro:IPR011989), Armadillo-type fold (InterPro:IPR016024); BEST Arabidopsis thaliana protein match is: ARM repeat superfamily protein (TAIR:AT3G59020.2)	0	0.153693	0.525175	0.067335	0.804533	-0.0930843	0.793807	-0.179443	0.520403	832.802	752.088	796.917	680.177	939.394	1033.4	694.584	840.573	805.298	727.853	760.896
AT1G26180	unknown protein; CONTAINS InterPro DOMAIN/s: Protein of unknown function DUF2232, membrane (InterPro:IPR018710)	0	0.909838	6.20278e-06	1.47691	1.9819e-11	0.0676132	0.866438	0.634687	0.00422437	339.037	307.489	258.759	461.764	559.657	681.651	909.104	864.312	866.405	325.815	306.774
AT1G26190	Phosphoribulokinase / Uridine kinase family; FUNCTIONS IN: adenylate cyclase activity, kinase activity, phosphotransferase activity, alcohol group as acceptor, ATP binding; INVOLVED IN: biosynthetic process, cAMP biosynthetic process, metabolic process; LOCATED IN: cellular_component unknown; EXPRESSED IN: 23 plant structures; EXPRESSED DURING: 12 growth stages; CONTAINS InterPro DOMAIN/s: Phosphoribulokinase/uridine kinase (InterPro:IPR006083), Uridine kinase (InterPro:IPR000764), Adenylate cyclase (InterPro:IPR008172); BEST Arabidopsis thaliana protein match is: Phosphoribulokinase / Uridine kinase family (TAIR:AT1G73980.1)	TRIPHOSPHATE TUNNEL METALLOENZYME 2 (TTM2); (ATTTM2)	0.478362	0.00778659	0.086207	0.721186	-0.00077295	1	-0.392928	0.0540185	420.952	458.713	526.363	617.449	703.924	637.956	456.114	507.149	529.227	479.755	457.745
AT1G26200	TRAM, LAG1 and CLN8 (TLC) lipid-sensing domain containing protein; FUNCTIONS IN: molecular_function unknown; INVOLVED IN: biological_process unknown; LOCATED IN: integral to membrane; CONTAINS InterPro DOMAIN/s: Longevity assurance, LAG1/LAC1 (InterPro:IPR016439), TRAM/LAG1/CLN8 homology domain (InterPro:IPR006634); BEST Arabidopsis thaliana protein match is: LAG1 longevity assurance homolog 3 (TAIR:AT1G13580.3)	0	-2.10095	0.023269	-2.53906	0.0102296	0.567039	0.69467	0.128925	0.941192	25.0296	46.3754	53.0787	4.53451	19.8989	4.36956	20.8271	10.7904	0	74.7282	48.3108
AT1G26208	Potential natural antisense gene, locus overlaps with AT1G26210	0	-1.10369	0.0252285	-0.388952	0.522417	-0.194666	0.819993	0.520071	0.430375	68.2625	75.612	39.0718	27.2071	19.0698	39.326	48.9437	37.7664	34.9181	49.3206	56.7652
AT1G26210	AtSOFL1 acts redundantly with AtSOFL2 as positive regulator of cytokinin levels.	SOB FIVE-LIKE 1 (ATSOFL1);SOB FIVE-LIKE 1 (SOFL1)	NA	NA	#VALUE!	NA	NA	NA	NA	NA	0	0	0	0	0	0	0	0	0	0	0
AT1G26218	Potential natural antisense gene, locus overlaps with AT1G26220. Has been identified as a translated small open reading frame by ribosome profiling.	SHORT OPEN READING FRAME 14 (SORF14)	-0.616317	0.563026	-1.52297	0.13814	0.534551	0.711804	-0.3721	0.797188	23.5126	15.1224	8.10924	14.3593	4.1456	12.0163	6.24813	12.9485	4.36476	13.4511	31.402
AT1G26220	Acyl-CoA N-acyltransferases (NAT) superfamily protein; FUNCTIONS IN: N-acetyltransferase activity; INVOLVED IN: metabolic process; LOCATED IN: chloroplast; EXPRESSED IN: 18 plant structures; EXPRESSED DURING: 10 growth stages; CONTAINS InterPro DOMAIN/s: GCN5-related N-acetyltransferase, C-terminal (InterPro:IPR022610), GCN5-related N-acetyltransferase (InterPro:IPR000182), Acyl-CoA N-acyltransferase (InterPro:IPR016181); BEST Arabidopsis thaliana protein match is: nuclear shuttle interacting (TAIR:AT1G32070.3)	0	NA	NA	#VALUE!	NA	NA	NA	NA	NA	0	0	0	0	0	0	0	0	0	0	0
AT1G26225	#N/A	#N/A	NA	NA	#VALUE!	NA	NA	NA	NA	NA	0	0	0	0	0	0	0	0	0	0	0
AT1G26230	Encodes a subunit of chloroplasts chaperonins that are involved in mediating the folding of newly synthesized, translocated, or stress-denatured proteins. Cpn60 subunits are: Cpn60alpha1 (At2g28000), AtCpn60alpha2 (At5g18820), AtCpn60beta1 (At1g55490), AtCpn60beta2 (At3g13470), AtCpn60beta3 (At5g56500), AtCpn60beta4 (At1g26230).	CHAPERONIN-60BETA4 (CPN60BETA4)	1.90903	4.78391e-18	1.87413	9.54731e-14	-0.151171	0.718708	-0.186073	0.579695	285.185	315.554	311.837	1037.65	851.507	1540.27	957.006	1067.17	987.527	303.397	245.177
AT1G26233	Encodes a H/ACA-box snoRNA (snoR95). Gb: AJ505672	SMALL NUCLEOLAR RNA95 (SNOR95)	0.739447	0.304972	1.53818	0.0605559	-1.50983	0.103468	-0.711097	0.399937	18.2033	30.2448	39.0718	55.9256	43.1143	46.9728	48.9437	16.1856	24.0062	2.98913	16.9088
AT1G26235	#N/A	#N/A	NA	NA	#VALUE!	NA	NA	NA	NA	NA	0	0	0	0	0	0	0	0	0	0	0
AT1G26240	Proline-rich extensin-like family protein; FUNCTIONS IN: structural constituent of cell wall; INVOLVED IN: plant-type cell wall organization; LOCATED IN: endomembrane system; EXPRESSED IN: root; CONTAINS InterPro DOMAIN/s: Extensin-like repeat (InterPro:IPR006706); BEST Arabidopsis thaliana protein match is: Proline-rich extensin-like family protein (TAIR:AT4G08370.1)	0	-3.63751	NA	2.55532	NA	-3.02918	NA	3.16366	NA	4.55083	0	1.47441	0	0	0	0	0	4.36476	0	0
AT1G26250	Proline-rich extensin-like family protein; FUNCTIONS IN: structural constituent of cell wall; INVOLVED IN: plant-type cell wall organization; LOCATED IN: endomembrane system; CONTAINS InterPro DOMAIN/s: Extensin-like repeat (InterPro:IPR006706); BEST Arabidopsis thaliana protein match is: Proline-rich extensin-like family protein (TAIR:AT4G08370.1)	EXTENSIN18 (EXT18)	NA	NA	#VALUE!	NA	NA	NA	NA	NA	0	0	0	0	0	0	0	0	0	0	0
AT1G26255	#N/A	#N/A	NA	NA	#VALUE!	NA	NA	NA	NA	NA	0	0	0	0	0	0	0	0	0	0	0
AT1G26260	Encodes CIB5 (cryptochrome-interacting basic-helix-loop-helix). Related to CIB1 (AT4G34530). CIB5 interacts with CRY2 and forms heterodimer with CIB1 in vitro. Regulates flowering time redundantly with CIB1.	CRYPTOCHROME-INTERACTING BASIC-HELIX-LOOP-HELIX 5 (CIB5)	-0.111722	0.841934	0.138908	0.802168	0.0722755	0.931589	0.322906	0.577008	100.118	54.4407	84.0412	66.5062	74.6209	80.8369	58.3159	120.853	98.2071	65.7608	101.453
AT1G26270	Phosphatidylinositol 3- and 4-kinase family protein; FUNCTIONS IN: inositol or phosphatidylinositol kinase activity, phosphotransferase activity, alcohol group as acceptor; LOCATED IN: cellular_component unknown; EXPRESSED IN: 23 plant structures; EXPRESSED DURING: 13 growth stages; CONTAINS InterPro DOMAIN/s: Phosphatidylinositol 3-/4-kinase, catalytic (InterPro:IPR000403); BEST Arabidopsis thaliana protein match is: phosphoinositide 4-kinase gamma 7 (TAIR:AT2G03890.1)	0	0.00336989	0.993788	1.3085	1.17649e-07	-0.34142	0.306422	0.963713	5.17281e-05	480.113	424.436	572.807	560.768	517.371	402	1085.09	734.827	1070.46	391.576	386.487
AT1G26290	unknown protein	0	NA	NA	#VALUE!	NA	NA	NA	NA	NA	0	0	0	0	0	0	0	0	0	0	0
AT1G26300	BSD domain-containing protein; FUNCTIONS IN: molecular_function unknown; INVOLVED IN: biological_process unknown; LOCATED IN: cellular_component unknown; EXPRESSED IN: 23 plant structures; EXPRESSED DURING: 13 growth stages; CONTAINS InterPro DOMAIN/s: BSD (InterPro:IPR005607); BEST Arabidopsis thaliana protein match is: BSD domain-containing protein (TAIR:AT1G69030.1)	0	-1.17013	5.32456e-05	-0.675157	0.0502898	-0.276673	0.547738	0.218303	0.627266	192.652	177.436	144.492	71.0407	72.9626	85.2064	69.7708	110.062	86.204	140.489	142.517
AT1G26310	Floral homeotic gene encoding a MADS domain protein homologous to AP1. Enhances the flower to shoot transformation in ap1 mutants.	CAULIFLOWER (CAL); (CAL1);AGAMOUS-LIKE 10 (AGL10)	0.0265134	NA	0	NA	-1.04942	NA	-1.40394	NA	1.51694	0	0	1.5115	0	0	0	0	0	0	0
AT1G26320	Zinc-binding dehydrogenase family protein; FUNCTIONS IN: oxidoreductase activity, binding, catalytic activity, zinc ion binding; INVOLVED IN: response to oxidative stress; EXPRESSED IN: 7 plant structures; EXPRESSED DURING: L mature pollen stage, M germinated pollen stage, 4 anthesis, petal differentiation and expansion stage; CONTAINS InterPro DOMAIN/s: GroES-like (InterPro:IPR011032), NAD(P)-binding domain (InterPro:IPR016040), Alcohol dehydrogenase, C-terminal (InterPro:IPR013149), Alcohol dehydrogenase superfamily, zinc-containing (InterPro:IPR002085); BEST Arabidopsis thaliana protein match is: alkenal reductase (TAIR:AT5G16970.1)	0	NA	NA	#VALUE!	NA	NA	NA	NA	NA	0	0	0	0	0	0	0	0	0	0	0
AT1G26330	DNA binding; FUNCTIONS IN: DNA binding; INVOLVED IN: biological_process unknown; LOCATED IN: nucleus; EXPRESSED IN: 8 plant structures; EXPRESSED DURING: 4 anthesis, F mature embryo stage, petal differentiation and expansion stage, E expanded cotyledon stage, D bilateral stage; CONTAINS InterPro DOMAIN/s: WD40 repeat-like-containing domain (InterPro:IPR011046), FY-rich, C-terminal (InterPro:IPR003889), WD40/YVTN repeat-like-containing domain (InterPro:IPR015943).	0	0.0932086	0.847087	2.25001	2.41626e-06	-2.96141	8.15748e-10	-0.804611	0.0481557	120.597	110.898	163.659	157.952	135.976	127.81	54.1505	88.4813	99.2983	22.4185	12.0777
AT1G26340	encodes a member of the cytochromes b5 family of proteins that localizes to the outer envelope of the chloroplast. The C-terminal portion of the protein appears to be capable of inserting into a plant microsomal membrane in vitro.	(B5 #6);ARABIDOPSIS CYTOCHROME B5 ISOFORM A (ATCB5-A);CYTOCHROME B5 ISOFORM A (CB5-A)	1.00827	0.00626458	1.30494	0.00231742	-0.690473	0.194564	-0.393807	0.419075	85.7073	97.7916	56.0275	202.541	169.141	107.054	103.094	142.433	120.031	56.7934	42.272
AT1G26350	unknown protein	0	0	NA	-2.63091	NA	3.00455	NA	0	NA	0	0	0	0	0	0	0	0	0	0	2.41554
AT1G26355	SPIRAL1-LIKE1 belongs to a six-member gene family in Arabidopsis; all members share a high sequence similarity in amino- and carboxy-terminal regions. GUS expression was detected only in pollen; however, no endogenous transcript was found.	SPIRAL1-LIKE1 (SP1L1)	2.86977	NA	0	NA	0	NA	-2.49614	NA	0	0	0	0	3.31648	0	0	0	0	0	0
AT1G26360	Encodes a protein predicted to act as a carboxylesterase. It has similarity to the SABP2 methyl salicylate esterase from tobacco but no enzymatic activity has been identified for this protein.	ARABIDOPSIS THALIANA METHYL ESTERASE 13 (ATMES13);METHYL ESTERASE 13 (MES13)	0	NA	2.54828	NA	0	NA	3.1566	NA	0	0	0	0	0	0	0	2.15808	2.18238	0	0
AT1G26370	RNA helicase family protein; FUNCTIONS IN: in 6 functions; INVOLVED IN: biological_process unknown; LOCATED IN: chloroplast; EXPRESSED IN: 22 plant structures; EXPRESSED DURING: 13 growth stages; CONTAINS InterPro DOMAIN/s: Helicase-associated domain (InterPro:IPR007502), ATPase, AAA+ type, core (InterPro:IPR003593), Domain of unknown function DUF1605 (InterPro:IPR011709), DEAD-like helicase, N-terminal (InterPro:IPR014001), DNA/RNA helicase, C-terminal (InterPro:IPR001650), Helicase, superfamily 1/2, ATP-binding domain (InterPro:IPR014021); BEST Arabidopsis thaliana protein match is: ATP-dependent RNA helicase, putative (TAIR:AT3G26560.1)	ROOT INITIATION DEFECTIVE 1 (RID1)	0.680429	0.00026756	0.505162	0.0242669	-0.405976	0.118305	-0.581243	0.00498979	377.719	295.391	375.974	502.575	588.676	594.26	372.805	379.822	373.187	263.043	265.71
AT1G26380	Functions in the biosynthesis of 4-hydroxy indole-3-carbonyl nitrile (4-OH-ICN), a cyanogenic phytoalexin in Arabidopsis. FOX1 acts as a dehydrogenase on indole cyanohydrin to form indole carbonyl nitrile.	FAD-LINKED OXIDOREDUCTASE 1 (FOX1);FAD-LINKED OXIDOREDUCTASE (FOX); (ATBBE3)	-2.22741	0.0548645	-1.0264	0.438486	-0.11199	0.960516	1.08902	0.486845	16.6864	4.03264	35.3858	8.31327	3.31648	0	10.4136	4.31616	10.9119	17.9348	16.9088
AT1G26390	FAD-binding Berberine family protein; FUNCTIONS IN: electron carrier activity, oxidoreductase activity, FAD binding, catalytic activity; LOCATED IN: endomembrane system; EXPRESSED IN: 10 plant structures; EXPRESSED DURING: LP.06 six leaves visible, LP.04 four leaves visible, 4 anthesis, LP.02 two leaves visible, petal differentiation and expansion stage; CONTAINS InterPro DOMAIN/s: FAD-binding, type 2 (InterPro:IPR016166), Berberine/berberine-like (InterPro:IPR012951), FAD linked oxidase, N-terminal (InterPro:IPR006094); BEST Arabidopsis thaliana protein match is: FAD-binding Berberine family protein (TAIR:AT1G26420.1)	(ATBBE4)	-4.45757	0.00302682	0.393091	0.825981	-1.17829	0.562536	3.67237	0.0309819	37.1651	14.1142	23.5905	0	3.31648	0	0	6.47425	37.1005	14.9456	7.24663
AT1G26400	FAD-binding Berberine family protein; FUNCTIONS IN: electron carrier activity, oxidoreductase activity, FAD binding, catalytic activity; LOCATED IN: endomembrane system; CONTAINS InterPro DOMAIN/s: FAD-binding, type 2 (InterPro:IPR016166), Berberine/berberine-like (InterPro:IPR012951), FAD linked oxidase, N-terminal (InterPro:IPR006094); BEST Arabidopsis thaliana protein match is: FAD-binding Berberine family protein (TAIR:AT1G26420.1)	(ATBBE5)	-1.65922	NA	3.09346	NA	-1.05089	NA	3.70179	NA	1.51694	0	0	0	0	0	4.16542	2.15808	0	0	0
AT1G26410	FAD-binding Berberine family protein; FUNCTIONS IN: electron carrier activity, oxidoreductase activity, FAD binding, catalytic activity; LOCATED IN: cellular_component unknown; CONTAINS InterPro DOMAIN/s: FAD-binding, type 2 (InterPro:IPR016166), Berberine/berberine-like (InterPro:IPR012951), FAD linked oxidase, N-terminal (InterPro:IPR006094); BEST Arabidopsis thaliana protein match is: FAD-binding Berberine family protein (TAIR:AT1G26420.1)	(ATBBE6)	-0.970237	0.804024	-0.770063	NA	-1.16671	0.829191	-0.966534	NA	5.3093	0	2.94881	0	0	4.36956	0	0	2.18238	0	2.41554
AT1G26420	FAD-binding Berberine family protein; FUNCTIONS IN: electron carrier activity, oxidoreductase activity, FAD binding, catalytic activity; LOCATED IN: endomembrane system; EXPRESSED IN: stem, stamen; EXPRESSED DURING: 4 anthesis; CONTAINS InterPro DOMAIN/s: FAD-binding, type 2 (InterPro:IPR016166), Berberine/berberine-like (InterPro:IPR012951), FAD linked oxidase, N-terminal (InterPro:IPR006094); BEST Arabidopsis thaliana protein match is: FAD-binding Berberine family protein (TAIR:AT1G26380.1)	(ATBBE7)	-3.29074	0.0125717	-1.63029	0.324474	-1.8066	0.302604	-0.146151	0.95787	12.1355	4.03264	53.0787	0	4.97472	2.18478	2.08271	2.15808	2.18238	5.97826	7.24663
AT1G26430	tRNA-Asn (anticodon: GTT)	0	NA	NA	#VALUE!	NA	NA	NA	NA	NA	0	0	0	0	0	0	0	0	0	0	0
AT1G26440	uptake assays in yeast mutants indicated this splice variant is a cellular importer for allantoin, uracil and xanthine	UREIDE PERMEASE 5 (ATUPS5); (UPS5);UREIDE PERMEASE 5 (UPS5)	-2.13704	2.43714e-09	-2.18535	2.47279e-08	0.454713	0.388788	0.406402	0.448469	182.033	205.665	231.482	45.3451	67.9879	26.2174	45.8197	88.4813	52.3771	279.484	286.242
AT1G26450	Carbohydrate-binding X8 domain superfamily protein; CONTAINS InterPro DOMAIN/s: X8 (InterPro:IPR012946); BEST Arabidopsis thaliana protein match is: plasmodesmata callose-binding protein 3 (TAIR:AT1G18650.1)	0	1.54033	0.00532094	5.08877	2.55354e-11	-2.93377	0.000589308	0.614669	0.387277	51.5761	20.1632	53.0787	183.648	130.172	50.2499	161.41	129.485	268.433	8.96739	2.41554
AT1G26460	Tetratricopeptide repeat (TPR)-like superfamily protein; CONTAINS InterPro DOMAIN/s: Pentatricopeptide repeat (InterPro:IPR002885); BEST Arabidopsis thaliana protein match is: Pentatricopeptide repeat (PPR) superfamily protein (TAIR:AT3G53700.1)	0	0.468261	0.00890795	0.764824	9.3845e-05	-0.756725	0.00028043	-0.460162	0.0194728	734.959	797.455	790.282	1255.3	1016.5	938.363	810.175	813.597	711.456	479.755	437.213
AT1G26470	FUNCTIONS IN: molecular_function unknown; INVOLVED IN: regulation of transcription; LOCATED IN: nucleus, H4/H2A histone acetyltransferase complex; EXPRESSED IN: 23 plant structures; EXPRESSED DURING: 15 growth stages; CONTAINS InterPro DOMAIN/s: CT20 (InterPro:IPR012423)	SNRK2-SUBSTRATE 1 (SNS1)	0.863948	0.00189237	1.20559	0.000255014	-1.00988	0.00520703	-0.668239	0.0344203	163.83	119.971	155.55	201.03	285.218	316.793	161.41	161.856	181.138	83.6956	62.8041
AT1G26480	14-3-3 protein GF14iota (grf12)	GENERAL REGULATORY FACTOR 12 (GRF12); (GF14 IOTA)	1.77757	NA	0.633797	NA	0	NA	-0.442152	NA	0	0	0	1.5115	0	0	1.04136	0	0	0	0
AT1G26490	tRNA-Ala (anticodon: TGC)	0	NA	NA	#VALUE!	NA	NA	NA	NA	NA	0	0	0	0	0	0	0	0	0	0	0
AT1G26500	Pentatricopeptide repeat (PPR) superfamily protein; CONTAINS InterPro DOMAIN/s: Pentatricopeptide repeat (InterPro:IPR002885); BEST Arabidopsis thaliana protein match is: Pentatricopeptide repeat (PPR) superfamily protein (TAIR:AT3G62470.1)	0	1.00624	0.128501	2.6362	0.000247866	-0.474451	0.680882	1.15551	0.0857184	10.6186	22.1795	8.10924	30.9858	30.6775	18.5706	59.3573	63.6634	56.7419	14.9456	4.83108
AT1G26510	F-box associated ubiquitination effector family protein; CONTAINS InterPro DOMAIN/s: F-box associated domain, type 3 (InterPro:IPR013187), F-box associated interaction domain (InterPro:IPR017451); BEST Arabidopsis thaliana protein match is: F-box and associated interaction domains-containing protein (TAIR:AT1G26515.1)	0	2.41716	NA	1.54006	NA	0	NA	-0.175485	NA	0	0	0	0.755752	1.65824	0	0	2.15808	0	0	0
AT1G26515	F-box and associated interaction domains-containing protein; CONTAINS InterPro DOMAIN/s: F-box domain, Skp2-like (InterPro:IPR022364), F-box associated domain, type 3 (InterPro:IPR013187), F-box associated interaction domain (InterPro:IPR017451); BEST Arabidopsis thaliana protein match is: F-box associated ubiquitination effector family protein (TAIR:AT1G26510.1).	0	NA	NA	#VALUE!	NA	NA	NA	NA	NA	0	0	0	0	0	0	0	0	0	0	0
AT1G26520	Cobalamin biosynthesis CobW-like protein; CONTAINS InterPro DOMAIN/s: Cobalamin (vitamin B12) biosynthesis CobW-like (InterPro:IPR003495), Cobalamin (vitamin B12) biosynthesis CobW-like, C-terminal (InterPro:IPR011629); BEST Arabidopsis thaliana protein match is: Cobalamin biosynthesis CobW-like protein (TAIR:AT1G15730.1)	0	1.15249	0.000406461	1.30735	0.000743195	-0.627604	0.197203	-0.472744	0.252759	80.398	69.5631	104.683	160.219	230.496	176.967	95.8047	161.856	151.675	59.7826	50.7264
AT1G26530	PIN domain-like family protein; CONTAINS InterPro DOMAIN/s: Protein of unknown function DUF652 (InterPro:IPR006984); BEST Arabidopsis thaliana protein match is: PIN domain-like family protein (TAIR:AT2G46230.1)	0	1.38123	0.0623396	2.34446	0.0180122	-1.54478	0.203384	-0.581554	0.550466	18.2033	10.0816	7.37204	19.6495	28.1901	45.8804	16.6617	19.4227	26.1886	5.97826	2.41554
AT1G26540	Agenet domain-containing protein; FUNCTIONS IN: RNA binding; INVOLVED IN: biological_process unknown; LOCATED IN: vacuole; EXPRESSED IN: 13 plant structures; EXPRESSED DURING: 8 growth stages; CONTAINS InterPro DOMAIN/s: Tudor-like, plant (InterPro:IPR014002), Agenet (InterPro:IPR008395), Protein of unknown function DUF724 (InterPro:IPR007930); BEST Arabidopsis thaliana protein match is: DOMAIN OF UNKNOWN FUNCTION 724 6 (TAIR:AT2G47230.1)	0	-0.636271	0.44534	-0.504885	0.637315	-2.71474	0.00262977	-2.58335	0.00169355	76.6057	55.4488	96.5737	86.1557	51.4055	8.73912	9.3722	8.63233	6.54714	5.97826	16.9088
AT1G26550	FKBP-like peptidyl-prolyl cis-trans isomerase family protein; FUNCTIONS IN: isomerase activity; INVOLVED IN: biological_process unknown; LOCATED IN: cellular_component unknown; EXPRESSED IN: 24 plant structures; EXPRESSED DURING: 13 growth stages; CONTAINS InterPro DOMAIN/s: Peptidyl-prolyl cis-trans isomerase, PpiC-type (InterPro:IPR000297); BEST Arabidopsis thaliana protein match is: peptidylprolyl cis/trans isomerase, NIMA-interacting 1 (TAIR:AT2G18040.1)	0	1.01329	0.0123726	0.10139	0.856361	0.117868	0.876357	-0.794027	0.0871616	210.855	254.056	266.868	894.054	254.54	326.625	253.049	316.159	282.618	279.484	250.009
AT1G26558	Unknown gene	0	-2.38139	0.343967	-3.8488	0.139043	0.925028	0.79646	-0.542379	0.898691	1.51694	12.0979	2.94881	3.02301	0	0	0	0	2.18238	20.9239	0
AT1G26560	beta glucosidase 40 (BGLU40); FUNCTIONS IN: cation binding, hydrolase activity, hydrolyzing O-glycosyl compounds, catalytic activity; INVOLVED IN: carbohydrate metabolic process; LOCATED IN: apoplast, chloroplast; EXPRESSED IN: 23 plant structures; EXPRESSED DURING: 13 growth stages; CONTAINS InterPro DOMAIN/s: Glycoside hydrolase, family 1 (InterPro:IPR001360), Glycoside hydrolase, family 1, active site (InterPro:IPR018120), Glycoside hydrolase, catalytic core (InterPro:IPR017853), Glycoside hydrolase, subgroup, catalytic core (InterPro:IPR013781); BEST Arabidopsis thaliana protein match is: beta glucosidase 41 (TAIR:AT5G54570.1)	BETA GLUCOSIDASE 40 (BGLU40)	-1.25943	7.25622e-07	-1.95655	1.58585e-12	0.397691	0.276383	-0.299423	0.411649	598.434	538.358	498.35	277.361	213.084	191.168	127.045	247.1	181.138	697.962	737.948
AT1G26570	UDP-glucose dehydrogenase 1 (UGD1); FUNCTIONS IN: in 7 functions; INVOLVED IN: oxidation reduction, metabolic process; LOCATED IN: endomembrane system; EXPRESSED IN: 23 plant structures; EXPRESSED DURING: 13 growth stages; CONTAINS InterPro DOMAIN/s: UDP-glucose/GDP-mannose dehydrogenase, N-terminal (InterPro:IPR001732), 6-phosphogluconate dehydrogenase, C-terminal-like (InterPro:IPR008927), Dehydrogenase, multihelical (InterPro:IPR013328), UDP-glucose/GDP-mannose dehydrogenase, dimerisation and substrate-binding domain (InterPro:IPR014028), UDP-glucose/GDP-mannose dehydrogenase, C-terminal (InterPro:IPR014027), NAD(P)-binding domain (InterPro:IPR016040), UDP-glucose/GDP-mannose dehydrogenase, dimerisation (InterPro:IPR014026), Nucleotide sugar dehydrogenase (InterPro:IPR017476); BEST Arabidopsis thaliana protein match is: UDP-glucose 6-dehydrogenase family protein (TAIR:AT3G29360.2)	UDP-GLUCOSE DEHYDROGENASE 1 (UGD1);UDP-GLUCOSE DEHYDROGENASE 1 (ATUGD1)	-0.608076	0.136247	-0.52907	0.249615	-0.620473	0.233218	-0.541467	0.262781	277.601	173.404	200.519	182.136	160.02	84.114	81.2258	90.6394	122.213	103.125	178.75
AT1G26580	FUNCTIONS IN: molecular_function unknown; INVOLVED IN: biological_process unknown; LOCATED IN: cellular_component unknown; EXPRESSED IN: 24 plant structures; EXPRESSED DURING: 15 growth stages; BEST Arabidopsis thaliana protein match is: ELM2 domain-containing protein (TAIR:AT2G03470.1)	0	-0.756621	0.00050757	-0.336288	0.194119	0.246276	0.454439	0.666609	0.00551034	737.235	661.353	781.436	334.042	469.282	489.391	695.626	550.311	803.116	881.793	843.024
AT1G26590	C2H2-like zinc finger protein; FUNCTIONS IN: sequence-specific DNA binding transcription factor activity, zinc ion binding, nucleic acid binding; INVOLVED IN: regulation of transcription; LOCATED IN: intracellular; EXPRESSED IN: 18 plant structures; EXPRESSED DURING: 12 growth stages; CONTAINS InterPro DOMAIN/s: Zinc finger, C2H2-like (InterPro:IPR015880), Zinc finger, C2H2-type (InterPro:IPR007087); BEST Arabidopsis thaliana protein match is: C2H2-like zinc finger protein (TAIR:AT1G26610.1)	0	-0.914669	0.746604	3.13787	0.320268	-5.41521	0.101062	-1.36267	0.682381	10.6186	18.1469	2.94881	16.6265	0	0	0	0	6.54714	0	0
AT1G26600	Member of a large family of putative ligands homologous to the Clavata3 gene. Consists of a single exon. Can partially replace CLV3 function in vivo.	CLAVATA3/ESR-RELATED 9 (CLE9)	0.319706	0.759495	-0.0447995	0.973098	-0.390191	0.787903	-0.754697	0.497994	22.7542	10.0816	22.1161	10.5805	28.1901	30.5869	6.24813	19.4227	15.2767	5.97826	21.7399
AT1G26610	C2H2-like zinc finger protein; FUNCTIONS IN: sequence-specific DNA binding transcription factor activity, zinc ion binding, nucleic acid binding; INVOLVED IN: regulation of transcription; LOCATED IN: intracellular; EXPRESSED IN: 23 plant structures; EXPRESSED DURING: 14 growth stages; CONTAINS InterPro DOMAIN/s: Zinc finger, C2H2-like (InterPro:IPR015880), Zinc finger, C2H2-type (InterPro:IPR007087); BEST Arabidopsis thaliana protein match is: C2H2-like zinc finger protein (TAIR:AT1G26590.1)	0	-0.907514	0.756986	-3.43091	0.217872	0.967935	0.800591	-1.55546	NA	7.58472	4.03264	0	6.04601	0	0	2.08271	0	0	2.98913	12.0777
AT1G26620	Plant protein of unknown function (DUF863); CONTAINS InterPro DOMAIN/s: Protein of unknown function DUF863, plant (InterPro:IPR008581); BEST Arabidopsis thaliana protein match is: Plant protein of unknown function (DUF863) (TAIR:AT1G69360.1)	0	0.134375	0.728177	-0.260433	0.480769	0.573377	0.142202	0.178569	0.687346	197.203	256.073	197.571	301.545	251.224	158.397	339.482	239.547	228.059	333.288	311.605
AT1G26630	Eukaryotic translation initiation factor 5A-2. Involved in programmed cell death triggered as a response to pseudomonas syringae infection. Loss of function mutants are more resistant to infection. The mRNA is cell-to-cell mobile.	FUMONISIN B1-RESISTANT12 (FBR12);EUKARYOTIC ELONGATION FACTOR 5A-2 (ATELF5A-2);EUKARYOTIC ELONGATION FACTOR 5A-2 (ELF5A-2)	0.22588	0.395682	1.21217	3.61411e-07	-0.778423	0.00343236	0.207863	0.509535	12398	10870	10101.9	9828.55	15326.3	13872.3	14716.4	17004.6	13352.9	7895.78	5076.26
AT1G26640	Encodes a cytosolic isopentenyl phosphate kinase that plays an important role in regulating the formation of both MVA (mevalonic acid) and MEP (methylerythritol phosphate) pathway-derived terpenoid compounds by controlling the ratio of IP/DMAP to IPP/DMAPP. IPP and DMAPP are the universal C5 building blocks of all natural terpenoids. IPK enhances terpenoid formation by returning IP/DMAP to the terpenoid biosynthetic network.	ISOPENTENYL PHOSPHATE KINASE (IPK)	-0.454285	0.0540778	-0.921421	0.000180046	0.133436	0.729494	-0.3337	0.247526	285.944	409.313	303.728	234.283	260.344	232.679	179.113	188.832	209.509	376.63	352.669
AT1G26650	unknown protein; BEST Arabidopsis thaliana protein match is: unknown protein (TAIR:AT1G69430.1)	0	-1.11298	1.97691e-05	-1.70574	2.89107e-09	0.0657156	0.899715	-0.527052	0.111563	420.193	387.134	320.684	176.09	210.597	133.272	143.707	126.248	91.66	358.695	427.551
AT1G26660	Prefoldin chaperone subunit family protein; FUNCTIONS IN: unfolded protein binding; INVOLVED IN: protein folding; LOCATED IN: prefoldin complex; EXPRESSED IN: 21 plant structures; EXPRESSED DURING: 9 growth stages; CONTAINS InterPro DOMAIN/s: Prefoldin alpha-like (InterPro:IPR004127), Prefoldin (InterPro:IPR009053).	0	2.08156	5.21011e-06	3.15372	5.20321e-07	-1.4056	0.0692112	-0.333441	0.611322	24.2711	20.1632	25.8021	120.165	67.9879	110.331	104.136	49.6359	82.9305	13.4511	4.83108
AT1G26665	Mediator complex, subunit Med10; FUNCTIONS IN: RNA polymerase II transcription mediator activity; INVOLVED IN: regulation of transcription from RNA polymerase II promoter; LOCATED IN: mediator complex; EXPRESSED IN: 24 plant structures; EXPRESSED DURING: 15 growth stages; CONTAINS InterPro DOMAIN/s: Mediator complex, subunit Med10 (InterPro:IPR019145); BEST Arabidopsis thaliana protein match is: Mediator complex, subunit Med10 (TAIR:AT5G41910.1)	0	0.881934	0.00107152	2.45258	3.79762e-16	-0.689988	0.0679537	0.880658	0.00179675	124.389	109.89	110.581	167.021	259.515	209.739	456.114	401.403	313.172	68.75	73.674
AT1G26670	member of VTI1 Gene Family. Normally localizes to the transgolgi network and plasma membrane. A dominant mutation (zip1) alters the subcellular localization of VTI12 and suppresses loss of function mutation (zag1) of VTI11. Interacts with members of the SYP family. Involved in protein trafficking to protein storage vacuoles.	VESICAL TRANSPORT V-SNARE 12 (VTI12); (ATVTI12); (VTI1B)	-1.79815	1.22891e-15	-1.99317	5.42818e-16	0.544696	0.0614547	0.349676	0.273881	353.448	395.199	364.916	99.0035	124.368	96.1303	168.7	107.904	130.943	542.527	539.874
AT1G26680	transcriptional factor B3 family protein; FUNCTIONS IN: DNA binding, sequence-specific DNA binding transcription factor activity; INVOLVED IN: regulation of transcription, DNA-dependent; LOCATED IN: chloroplast; EXPRESSED IN: ovule, embryo; EXPRESSED DURING: D bilateral stage; CONTAINS InterPro DOMAIN/s: Transcriptional factor B3 (InterPro:IPR003340); BEST Arabidopsis thaliana protein match is: Transcriptional factor B3 family protein (TAIR:AT2G24645.1)	0	-2.75949	0.281848	1.50555	0.672728	-4.84423	0.148643	-0.579199	NA	8.34319	7.05712	5.89763	3.02301	0	0	2.08271	0	0	0	0
AT1G26690	emp24/gp25L/p24 family/GOLD family protein; FUNCTIONS IN: protein transmembrane transporter activity; INVOLVED IN: intracellular protein transport, transport; LOCATED IN: endomembrane system, integral to membrane, membrane; EXPRESSED IN: 22 plant structures; EXPRESSED DURING: 13 growth stages; CONTAINS InterPro DOMAIN/s: GOLD (InterPro:IPR009038), emp24/gp25L/p24 (InterPro:IPR000348); BEST Arabidopsis thaliana protein match is: emp24/gp25L/p24 family/GOLD family protein (TAIR:AT1G69460.1)	0	-1.29216	7.15178e-06	-1.41656	7.99421e-06	0.318201	0.465577	0.1938	0.675379	168.381	207.681	196.096	89.1787	82.9121	60.0815	68.7295	111.141	87.2952	257.065	218.607
AT1G26700	A member of a large family of seven-transmembrane domain proteins specific to plants, homologs of the barley mildew resistance locus o (MLO) protein. The Arabidopsis genome contains 15 genes encoding MLO proteins, with localization in plasma membrane. Phylogenetic analysis revealed four clades of closely-related AtMLO genes. ATMLO14 belongs to the clade I, with AtMLO4 and AtMLO11. The gene is expressed during early seedling growth, in developing primary root, and particularly in root tips of 10-day old seedlings; it was not expressed in leaves or flowers, as shown by GUS activity patterns. The expression of several phylogenetically closely-related AtMLO genes showed similar or overlapping tissue specificity and analogous responsiveness to external stimuli, suggesting functional redundancy, co-function, or antagonistic function(s).	MILDEW RESISTANCE LOCUS O 14 (MLO14);MILDEW RESISTANCE LOCUS O 14 (ATMLO14)	1.87543	NA	0	NA	0	NA	-1.50179	NA	0	0	0	0	1.65824	0	0	0	0	0	0
AT1G26710	unknown protein; BEST Arabidopsis thaliana protein match is: unknown protein (TAIR:AT1G26720.1)	0	NA	NA	#VALUE!	NA	NA	NA	NA	NA	0	0	0	0	0	0	0	0	0	0	0
AT1G26720	unknown protein; FUNCTIONS IN: molecular_function unknown; INVOLVED IN: biological_process unknown; LOCATED IN: endomembrane system; BEST Arabidopsis thaliana protein match is: unknown protein (TAIR:AT1G26710.1)	0	NA	NA	#VALUE!	NA	NA	NA	NA	NA	0	0	0	0	0	0	0	0	0	0	0
AT1G26730	EXS (ERD1/XPR1/SYG1) family protein; LOCATED IN: integral to membrane, plasma membrane; EXPRESSED IN: 22 plant structures; EXPRESSED DURING: 13 growth stages; CONTAINS InterPro DOMAIN/s: EXS, C-terminal (InterPro:IPR004342), SPX, N-terminal (InterPro:IPR004331); BEST Arabidopsis thaliana protein match is: EXS (ERD1/XPR1/SYG1) family protein (TAIR:AT1G35350.1)	0	-1.61848	6.3664e-05	-2.60075	4.47624e-09	0.511966	0.379716	-0.470302	0.433412	175.965	103.841	127.536	63.4831	39.7978	28.4021	45.8197	23.7389	26.1886	182.337	205.321
AT1G26740	Ribosomal L32p protein family; FUNCTIONS IN: structural constituent of ribosome; INVOLVED IN: translation; LOCATED IN: large ribosomal subunit; EXPRESSED IN: 21 plant structures; EXPRESSED DURING: 13 growth stages; CONTAINS InterPro DOMAIN/s: Ribosomal protein L32p (InterPro:IPR002677); BEST Arabidopsis thaliana protein match is: Ribosomal L32p protein family (TAIR:AT1G69485.1)	0	0.309366	0.372127	1.32946	0.000180935	-1.38052	0.000231562	-0.360428	0.359887	148.66	185.502	115.004	163.242	214.742	176.967	138.5	169.409	124.396	65.7608	49.5186
AT1G26750	unknown protein	0	0.440743	0.146545	0.771677	0.0214297	-0.553628	0.164704	-0.222694	0.576499	125.906	98.7997	105.42	170.044	150.9	126.717	113.508	140.275	130.943	79.2119	71.2585
AT1G26760	SET domain protein 35 (SDG35); FUNCTIONS IN: binding; INVOLVED IN: biological_process unknown; EXPRESSED IN: 21 plant structures; EXPRESSED DURING: 12 growth stages; CONTAINS InterPro DOMAIN/s: SET domain (InterPro:IPR001214), Tetratricopeptide-like helical (InterPro:IPR011990), Tetratricopeptide repeat-containing (InterPro:IPR013026), Tetratricopeptide repeat (InterPro:IPR019734); BEST Arabidopsis thaliana protein match is: SET domain group 37 (TAIR:AT2G17900.1)	(ATXR1);SET DOMAIN PROTEIN 35 (SDG35)	-0.265316	0.786333	5.42518	0.00244087	-7.36048	5.93002e-05	-1.66998	0.0598702	30.3389	53.4325	38.3346	54.4141	33.1648	13.1087	18.7444	6.47425	6.54714	0	0
AT1G26761	Arabinanase/levansucrase/invertase; FUNCTIONS IN: molecular_function unknown; INVOLVED IN: biological_process unknown; LOCATED IN: chloroplast	0	-0.614126	0.00103215	-1.05079	1.50834e-07	0.386327	0.112645	-0.0503343	0.878936	474.803	536.341	486.554	350.669	303.458	323.348	295.745	343.135	305.533	724.864	580.938
AT1G26762	unknown protein; FUNCTIONS IN: molecular_function unknown; INVOLVED IN: biological_process unknown; LOCATED IN: endomembrane system	0	-1.26388	0.68895	3.09568	NA	-3.61029	0.360272	0.74926	NA	4.55083	0	4.42322	0	1.65824	2.18478	4.16542	2.15808	0	0	0
AT1G26770	Encodes an expansin. Naming convention from the Expansin Working Group (Kende et al, Plant Mol Bio). Involved in the formation of nematode-induced syncytia in roots of Arabidopsis thaliana.	EXPANSIN A10 (ATEXPA10);ARABIDOPSIS THALIANA EXPANSIN 10 (AT-EXP10);ARABIDOPSIS THALIANA EXPANSIN 10 (ATEXP10);ARABIDOPSIS THALIANA EXPANSIN ALPHA 1.1 (ATHEXP ALPHA 1.1);EXPANSIN 10 (EXP10);EXPANSIN A10 (EXPA10)	1.56896	1.51469e-12	3.5632	2.60928e-43	-1.71804	6.13824e-10	0.276205	0.371787	426.261	358.905	521.94	1147.23	1072.05	1665.9	1795.3	1520.37	1385.81	119.565	144.933
AT1G26773	unknown protein	0	NA	NA	#VALUE!	NA	NA	NA	NA	NA	0	0	0	0	0	0	0	0	0	0	0
AT1G26780	Encodes LOF1 (LATERAL ORGAN FUSION1), a MYB-domain transcription factor expressed in organ boundaries. Functions in boundary specification, meristem initiation and maintenance, and organ patterning. Also see LOF2 (At1g69560).	MYB DOMAIN PROTEIN 117 (MYB117);MYB DOMAIN PROTEIN 117 (AtMYB117);LATERAL ORGAN FUSION 1 (LOF1)	0.810298	0.582942	5.325	0.0100635	-5.20164	0.0223916	-0.686937	0.705551	18.2033	6.04896	2.94881	10.5805	34.8231	2.18478	16.6617	6.47425	6.54714	0	0
AT1G26790	Dof-type zinc finger DNA-binding family protein; FUNCTIONS IN: DNA binding, sequence-specific DNA binding transcription factor activity; INVOLVED IN: regulation of transcription; LOCATED IN: endomembrane system; EXPRESSED IN: stem; CONTAINS InterPro DOMAIN/s: Zinc finger, Dof-type (InterPro:IPR003851); BEST Arabidopsis thaliana protein match is: Dof-type zinc finger DNA-binding family protein (TAIR:AT1G69570.1)	0	1.9594	0.00769458	5.22618	4.2575e-05	-1.88688	0.275141	1.3799	0.0549042	4.55083	4.03264	5.89763	18.138	14.9242	24.0326	41.6542	69.0586	37.1005	0	2.41554
AT1G26795	Plant self-incompatibility protein S1 family; FUNCTIONS IN: molecular_function unknown; INVOLVED IN: biological_process unknown; LOCATED IN: endomembrane system; EXPRESSED IN: 12 plant structures; EXPRESSED DURING: 7 growth stages; CONTAINS InterPro DOMAIN/s: Plant self-incompatibility S1 (InterPro:IPR010264); BEST Arabidopsis thaliana protein match is: Plant self-incompatibility protein S1 family (TAIR:AT1G26796.1)	0	NA	NA	#VALUE!	NA	NA	NA	NA	NA	0	0	0	0	0	0	0	0	0	0	0
AT1G26796	Plant self-incompatibility protein S1 family; LOCATED IN: endomembrane system; CONTAINS InterPro DOMAIN/s: Plant self-incompatibility S1 (InterPro:IPR010264); BEST Arabidopsis thaliana protein match is: Plant self-incompatibility protein S1 family (TAIR:AT1G26795.1)	0	NA	NA	#VALUE!	NA	NA	NA	NA	NA	0	0	0	0	0	0	0	0	0	0	0
AT1G26797	Plant self-incompatibility protein S1 family; FUNCTIONS IN: molecular_function unknown; INVOLVED IN: biological_process unknown; LOCATED IN: endomembrane system; CONTAINS InterPro DOMAIN/s: Plant self-incompatibility S1 (InterPro:IPR010264); BEST Arabidopsis thaliana protein match is: Plant self-incompatibility protein S1 family (TAIR:AT1G26798.1)	0	NA	NA	#VALUE!	NA	NA	NA	NA	NA	0	0	0	0	0	0	0	0	0	0	0
AT1G26798	Plant self-incompatibility protein S1 family; FUNCTIONS IN: molecular_function unknown; INVOLVED IN: biological_process unknown; LOCATED IN: endomembrane system; CONTAINS InterPro DOMAIN/s: Plant self-incompatibility S1 (InterPro:IPR010264); BEST Arabidopsis thaliana protein match is: Plant self-incompatibility protein S1 family (TAIR:AT1G26797.1)	0	NA	NA	#VALUE!	NA	NA	NA	NA	NA	0	0	0	0	0	0	0	0	0	0	0
AT1G26799	Plant self-incompatibility protein S1 family; FUNCTIONS IN: molecular_function unknown; INVOLVED IN: biological_process unknown; LOCATED IN: endomembrane system; CONTAINS InterPro DOMAIN/s: Plant self-incompatibility S1 (InterPro:IPR010264); BEST Arabidopsis thaliana protein match is: Plant self-incompatibility protein S1 family (TAIR:AT1G26796.1)	0	NA	NA	#VALUE!	NA	NA	NA	NA	NA	0	0	0	0	0	0	0	0	0	0	0
AT1G26800	RING/U-box superfamily protein; FUNCTIONS IN: zinc ion binding; EXPRESSED IN: 20 plant structures; EXPRESSED DURING: 11 growth stages; CONTAINS InterPro DOMAIN/s: Zinc finger, RING-type (InterPro:IPR001841), Zinc finger, C3HC4 RING-type (InterPro:IPR018957); BEST Arabidopsis thaliana protein match is: RING/U-box superfamily protein (TAIR:AT1G14200.1)	0	-1.92547	0.000165339	-0.291794	0.650264	0.219147	0.802162	1.85282	0.000856082	50.0591	58.4733	75.932	12.092	13.2659	24.0326	89.5566	34.5293	51.2859	80.7065	62.8041
AT1G26810	Encodes a protein with &#946;1,3-galactosyltransferase activity involved in the biosynthesis of the Lewis a epitope of certain glycoproteins.	GALACTOSYLTRANSFERASE1 (GALT1)	-0.600388	0.143077	-0.864238	0.0434705	0.27689	0.650997	0.0130398	0.987058	113.771	175.42	160.71	75.5752	122.71	98.3151	54.1505	127.327	117.849	179.348	183.581
AT1G26815	FBD domain family; FUNCTIONS IN: molecular_function unknown; INVOLVED IN: biological_process unknown; LOCATED IN: cellular_component unknown; CONTAINS InterPro DOMAIN/s: FBD (InterPro:IPR013596); BEST Arabidopsis thaliana protein match is: FBD, F-box and Leucine Rich Repeat domains containing protein (TAIR:AT1G22000.1)	0	1.05511	NA	0	NA	0	NA	-0.681461	NA	0	0	0	0	0	1.09239	0	0	0	0	0
AT1G26820	Encodes ribonuclease RNS3.	RIBONUCLEASE 3 (RNS3)	-3.75875	1.44603e-11	-5.26277	2.02806e-08	-0.965118	0.170481	-2.46914	0.028838	127.423	114.93	79.618	10.5805	8.29121	4.36956	0	0	4.36476	41.8478	67.6352
AT1G26830	Cullin, putative, similar to Cullin homolog 3 (CUL-3) SP:Q13618, GI:3639052 from (Homo sapiens); contains Pfam profile PF00888: Cullin family. Interacts with other components of E3 ligase complex suggesting it functions in RUB-modification. Forms complexes with BTB domain proteins forming a novel class of E3-based ubiquitin protein-ligase complexes. Mutant is early flowering and has a reduced sensitivity to far-red light. cul3a/cul3b homozygous/heterozygous plants are embryo lethal.	CULLIN 3A (CUL3A);CULLIN 3A (ATCUL3A);CULLIN 3 (ATCUL3);CULLIN 3 (CUL3)	0.101667	0.685211	-0.165309	0.503056	0.199387	0.506813	-0.0675888	0.832406	847.971	887.181	970.897	1162.35	850.678	889.206	795.596	908.552	1067.18	986.412	1084.58
AT1G26840	Origin Recognition Complex subunit 6. Involved in the initiation of DNA replication. Regulated transcriptionally during cell cycle, peaking at G1/S-phase. Target of E2F/DF family of transcription factors. It acts downstream of BRP4, and is, at least in part, involved in the BRP4-mediated mitotic cell-cycle progression.	ORIGIN RECOGNITION COMPLEX PROTEIN 6 (ORC6);ARABIDOPSIS THALIANA ORIGIN RECOGNITION COMPLEX PROTEIN 6 (ATORC6)	0.578979	0.357688	1.30931	0.100149	-2.25348	0.00468113	-1.52315	0.0153101	47.0253	48.3917	18.4301	60.4601	41.456	67.7282	17.703	19.4227	21.8238	5.97826	9.66217
AT1G26850	S-adenosyl-L-methionine-dependent methyltransferases superfamily protein; LOCATED IN: Golgi apparatus, membrane; EXPRESSED IN: 25 plant structures; EXPRESSED DURING: 15 growth stages; CONTAINS InterPro DOMAIN/s: Protein of unknown function DUF248, methyltransferase putative (InterPro:IPR004159); BEST Arabidopsis thaliana protein match is: S-adenosyl-L-methionine-dependent methyltransferases superfamily protein (TAIR:AT4G18030.1)	0	0.472109	0.000587987	-0.0754223	0.6819	-0.183243	0.364499	-0.730774	1.3533e-07	3871.24	3629.38	4025.13	5306.13	5279.84	5404.05	2951.2	3534.94	3149.18	3149.05	3617.27
AT1G26860	similar to unknown protein [Arabidopsis thaliana] (TAIR:AT2G01700.1); similar to hypothetical protein 27.t00122 [Brassica oleracea] (GB:ABD65056.1); contains InterPro domain Polynucleotidyl transferase, Ribonuclease H fold; (InterPro:IPR012337)	0	NA	NA	#VALUE!	NA	NA	NA	NA	NA	0	0	0	0	0	0	0	0	0	0	0
AT1G26870	FEZ (FEZ); CONTAINS InterPro DOMAIN/s: No apical meristem (NAM) protein (InterPro:IPR003441); BEST Arabidopsis thaliana protein match is: NAC domain containing protein 94 (TAIR:AT5G39820.1)	FEZ (FEZ);ARABIDOPSIS NAC DOMAIN CONTAINING PROTEIN 9 (ANAC009)	NA	NA	#VALUE!	NA	NA	NA	NA	NA	0	0	0	0	0	0	0	0	0	0	0
AT1G26880	Ribosomal protein L34e superfamily protein; FUNCTIONS IN: structural constituent of ribosome; INVOLVED IN: translation, ribosome biogenesis; LOCATED IN: ribosome, nucleolus, chloroplast; EXPRESSED IN: 25 plant structures; EXPRESSED DURING: 15 growth stages; CONTAINS InterPro DOMAIN/s: Ribosomal protein L34e, conserved site (InterPro:IPR018065), Ribosomal protein L34e (InterPro:IPR008195); BEST Arabidopsis thaliana protein match is: ribosomal protein L34 (TAIR:AT1G69620.1)	0	1.65555	2.00355e-12	2.26491	1.93203e-16	-1.16741	0.000137446	-0.558055	0.0501435	342.829	237.926	322.895	1265.13	768.595	816.015	690.419	666.847	579.422	143.478	125.608
AT1G26890	FBD, F-box and Leucine Rich Repeat domains containing protein; CONTAINS InterPro DOMAIN/s: F-box domain, cyclin-like (InterPro:IPR001810), FBD (InterPro:IPR013596), F-box domain, Skp2-like (InterPro:IPR022364), Leucine-rich repeat 2 (InterPro:IPR013101); BEST Arabidopsis thaliana protein match is: FBD, F-box and Leucine Rich Repeat domains containing protein (TAIR:AT1G22000.1)	0	-0.104388	0.961982	-1.17035	0.551254	0.221787	0.944462	-0.844173	0.720894	6.82625	10.0816	0	4.53451	6.63297	4.36956	0	2.15808	6.54714	4.48369	8.4544
AT1G26900	Pentatricopeptide repeat (PPR) superfamily protein; LOCATED IN: mitochondrion; EXPRESSED IN: 21 plant structures; EXPRESSED DURING: 10 growth stages; CONTAINS InterPro DOMAIN/s: Pentatricopeptide repeat (InterPro:IPR002885); BEST Arabidopsis thaliana protein match is: mitochondrial editing factor 22 (TAIR:AT3G12770.1)	0	0.0528537	0.916425	-0.944569	0.0278912	0.0337667	0.966769	-0.963656	0.0221542	63.7116	64.5223	72.9832	64.2389	61.3549	84.114	33.3234	32.3712	41.4652	76.2228	61.5963
AT1G26910	Ribosomal protein L16p/L10e family protein; FUNCTIONS IN: structural constituent of ribosome; INVOLVED IN: response to UV-B, developmental process, translation; LOCATED IN: ribosome, membrane, chloroplast envelope; EXPRESSED IN: 25 plant structures; EXPRESSED DURING: 15 growth stages; CONTAINS InterPro DOMAIN/s: Ribosomal protein L10e (InterPro:IPR001197), Ribosomal protein L10e/L16 (InterPro:IPR016180), Ribosomal protein L10e, conserved site (InterPro:IPR018255); BEST Arabidopsis thaliana protein match is: Ribosomal protein L16p/L10e family protein (TAIR:AT1G14320.1)	RIBOSOMAL PROTEIN L10 B (RPL10B)	1.06575	3.06302e-07	1.54328	2.44035e-09	-1.26823	4.13547e-06	-0.790698	0.000572212	191.893	219.779	218.95	444.382	478.403	395.445	258.256	275.155	229.15	71.7391	101.453
AT1G26920	unknown protein; BEST Arabidopsis thaliana protein match is: unknown protein (TAIR:AT1G69760.1)	0	-0.477644	0.210302	-1.36542	0.000216022	0.53972	0.251528	-0.348052	0.460146	380.753	514.162	355.332	479.147	195.673	220.663	189.527	252.496	262.977	672.554	538.666
AT1G26921	unknown protein	0	1.57161	0.675435	-2.50035	NA	3.54922	0.390523	-0.522735	NA	1.51694	0	0	4.53451	0	0	1.04136	0	2.18238	0	12.0777
AT1G26930	Galactose oxidase/kelch repeat superfamily protein; FUNCTIONS IN: molecular_function unknown; INVOLVED IN: biological_process unknown; LOCATED IN: peroxisome; EXPRESSED IN: 18 plant structures; EXPRESSED DURING: 8 growth stages; CONTAINS InterPro DOMAIN/s: Galactose oxidase/kelch, beta-propeller (InterPro:IPR011043), Kelch repeat type 1 (InterPro:IPR006652), Kelch related (InterPro:IPR013089), Kelch-type beta propeller (InterPro:IPR015915); BEST Arabidopsis thaliana protein match is: Galactose oxidase/kelch repeat superfamily protein (TAIR:AT1G14330.1)	0	-1.53715	0.0162845	-0.0496339	0.957364	-0.171297	0.882729	1.31622	0.0701514	34.8897	102.832	25.0649	16.6265	21.5571	17.4782	60.3986	30.2131	48.0124	59.7826	36.2331
AT1G26940	Cyclophilin-like peptidyl-prolyl cis-trans isomerase family protein; FUNCTIONS IN: peptidyl-prolyl cis-trans isomerase activity; INVOLVED IN: protein folding; LOCATED IN: endomembrane system; EXPRESSED IN: 23 plant structures; EXPRESSED DURING: 13 growth stages; CONTAINS InterPro DOMAIN/s: Cyclophilin-like (InterPro:IPR015891), Peptidyl-prolyl cis-trans isomerase, cyclophilin-type (InterPro:IPR002130); BEST Arabidopsis thaliana protein match is: cyclophilin71 (TAIR:AT3G44600.1)	0	-0.693333	0.0815282	-1.27287	0.00275946	-0.0852868	0.90826	-0.664823	0.161389	140.317	96.7834	113.529	86.9114	66.3297	63.3586	44.7783	47.4778	44.7388	149.456	72.4663
AT1G26945	Encodes a basic helix-loop-helix (bHLH) protein involved in blue/far-red light signaling. Physically interacts with HFR1 and negatively regulates its activity.	KIDARI (KDR);PACLOBUTRAZOL RESISTANCE 6 (PRE6)	-0.680416	0.063835	-0.850497	0.0308956	0.20071	0.73556	0.0306291	0.963921	159.279	168.363	174.717	122.432	75.45	115.793	64.5641	149.987	105.845	200.272	184.789
AT1G26950	similar to nucleic acid binding / ribonuclease H [Arabidopsis thaliana] (TAIR:AT5G33360.1); similar to RNA-directed DNA polymerase (Reverse transcriptase); Ribonuclease H [Medicago truncatula] (GB:ABE81893.1); contains InterPro domain Ribonuclease H; (InterPro:IPR002156); contains InterPro domain Polynucleotidyl transferase, Ribonuclease H fold; (InterPro:IPR012337)	0	NA	NA	#VALUE!	NA	NA	NA	NA	NA	0	0	0	0	0	0	0	0	0	0	0
AT1G26960	Encodes a homeodomain leucine zipper class I (HD-Zip I) protein.	HOMEOBOX PROTEIN 23 (AtHB23);HOMEOBOX PROTEIN 23 (HB23)	-1.70922	0.00208205	-2.86889	3.24337e-06	0.265072	0.780657	-0.894591	0.240608	91.0166	89.7263	66.3483	36.2761	31.5066	6.55434	14.579	15.1066	10.9119	71.7391	125.608
AT1G26970	Protein kinase superfamily protein; FUNCTIONS IN: protein serine/threonine kinase activity, protein kinase activity, kinase activity, ATP binding; INVOLVED IN: protein amino acid phosphorylation, N-terminal protein myristoylation; LOCATED IN: chloroplast; CONTAINS InterPro DOMAIN/s: Protein kinase, ATP binding site (InterPro:IPR017441), Protein kinase, catalytic domain (InterPro:IPR000719), Serine-threonine/tyrosine-protein kinase (InterPro:IPR001245), Protein kinase-like domain (InterPro:IPR011009), Serine/threonine-protein kinase, active site (InterPro:IPR008271); BEST Arabidopsis thaliana protein match is: Protein kinase superfamily protein (TAIR:AT1G69790.1)	0	-1.65774	NA	0	NA	-1.04941	NA	0	NA	1.51694	0	0	0	0	0	0	0	0	0	0
AT1G26976	unknown protein; FUNCTIONS IN: molecular_function unknown; INVOLVED IN: biological_process unknown; LOCATED IN: cellular_component unknown	0	NA	NA	#VALUE!	NA	NA	NA	NA	NA	0	0	0	0	0	0	0	0	0	0	0
AT1G26990	copia-like retrotransposon family, has a 2.0e-294 P-value blast match to GB:CAA72989 open reading frame 1 (Ty1_Copia-element) (Brassica oleracea)	0	NA	NA	#VALUE!	NA	NA	NA	NA	NA	0	0	0	0	0	0	0	0	0	0	0
AT1G27000	Protein of unknown function (DUF1664); CONTAINS InterPro DOMAIN/s: Protein of unknown function DUF1664 (InterPro:IPR012458); BEST Arabidopsis thaliana protein match is: Protein of unknown function (DUF1664) (TAIR:AT2G02730.2)	0	0.225565	0.384829	0.259025	0.3388	0.244961	0.466888	0.278422	0.33226	351.931	378.06	424.629	477.635	368.959	504.684	626.896	571.892	438.659	484.239	428.759
AT1G27008	unknown protein; FUNCTIONS IN: molecular_function unknown; INVOLVED IN: biological_process unknown; LOCATED IN: cellular_component unknown.	0	3.6817	NA	-1.88409	NA	2.25771	NA	-3.30808	NA	0	0	0	1.5115	0	4.36956	0	0	0	1.49456	0
AT1G27020	unknown protein; BEST Arabidopsis thaliana protein match is: unknown protein (TAIR:AT1G27030.1)	0	1.00827	0.0247693	0.596623	0.254496	0.299158	0.684649	-0.112488	0.879073	93.292	91.7426	98.0481	201.03	281.901	85.2064	112.466	205.018	209.509	86.6847	144.933
AT1G27030	unknown protein; BEST Arabidopsis thaliana protein match is: unknown protein (TAIR:AT1G27020.1)	0	-1.79459	5.24135e-09	-2.06993	6.67475e-09	-1.4227	0.000123683	-1.69804	8.27006e-07	982.221	745.031	586.814	255.444	278.585	131.087	60.3986	88.4813	56.7419	258.56	316.436
AT1G27040	Major facilitator superfamily protein; FUNCTIONS IN: transporter activity; INVOLVED IN: oligopeptide transport; LOCATED IN: membrane; EXPRESSED IN: 6 plant structures; EXPRESSED DURING: 4 anthesis, petal differentiation and expansion stage; CONTAINS InterPro DOMAIN/s: Oligopeptide transporter (InterPro:IPR000109), Major facilitator superfamily, general substrate transporter (InterPro:IPR016196); BEST Arabidopsis thaliana protein match is: nitrate transporter 1:2 (TAIR:AT1G69850.1)	(ATNPF4.5);NRT1/ PTR FAMILY 4.5 (NPF4.5)	0.433239	0.815403	0.588566	0.774001	-1.26732	0.594303	-1.11199	0.577162	1.51694	12.0979	7.37204	10.5805	6.63297	10.9239	0	4.31616	8.72952	5.97826	0
AT1G27045	Encodes ATHB54, a member of the homeodomain leucine zipper (HD-Zip) family protein. Please note that this locus was split from AT1G27050 in the TAIR10 genome release (2010). Affymetrix ATH1 Probe Set linked to symbol ATHB54 is in fact directed against the product of the AT1G27050 locus (the mRNA coding for the RNA-recognition-motif protein).	HOMEOBOX PROTEIN 54 (HB54);HOMEOBOX PROTEIN 54 (ATHB54)	-5.1997	0.00964905	-6.48925	0.00141411	1.56988	0.482139	0	1	3.03389	12.0979	2.94881	0	0	0	0	0	0	20.9239	14.4933
AT1G27050	Encodes a protein with a RNA recognition motif. Previously annotated as ATHB54, a homeodomain leucine zipper (HD-Zip) family protein. In the TAIR10 genome release (2010), this locus was split into two loci: AT1G27045 (containing homeodomain and leucine zipper domains) and AT1G27050 (containing a RNA recognition motif). AT1G27045 is now named ATHB54. Note that Affymetrix ATH1 Probe Set linked to symbol ATHB54 is in fact directed against the product of the AT1G27050 locus (the mRNA coding for the RNA-recognition-motif protein).	HOMEOBOX PROTEIN 54 (HB54);HOMEOBOX PROTEIN 54 (ATHB54)	0.46277	0.1792	0.200769	0.633375	-0.17436	0.75558	-0.436361	0.273788	154.728	92.7508	144.492	131.501	199.818	211.924	122.88	142.433	135.308	107.609	124.4
AT1G27060	Regulator of chromosome condensation (RCC1) family protein; CONTAINS InterPro DOMAIN/s: Regulator of chromosome condensation/beta-lactamase-inhibitor protein II (InterPro:IPR009091), Regulator of chromosome condensation, RCC1 (InterPro:IPR000408); BEST Arabidopsis thaliana protein match is: Regulator of chromosome condensation (RCC1) family with FYVE zinc finger domain (TAIR:AT5G19420.1)	0	0.466351	0.279525	0.248278	0.625879	0.0890672	0.908745	-0.129006	0.835209	54.61	39.3183	80.3552	87.6672	66.3297	88.4836	74.9776	66.9005	79.6569	62.7717	61.5963
AT1G27070	5'-AMP-activated protein kinase-related; BEST Arabidopsis thaliana protein match is: 5'-AMP-activated protein kinase-related (TAIR:AT5G03420.1)	0	0.0302789	0.937702	0.210148	0.551892	-0.0928291	0.856413	0.0870396	0.84581	173.69	135.094	182.089	192.717	179.09	128.902	161.41	169.409	202.961	155.435	152.179
AT1G27080	Encodes a protein with low-affinity nitrate transporter activity that is expressed in the vascular tissue of the funiculus and the silique. This plasma membrane-localized enzyme is predicted to have 12 transmembrane domains. Plants lacking NRT1.6 have reduced levels of nitrate in their seeds and have increased levels of early embryonic developmental defects and seed abortion.	NITRATE TRANSPORTER 1.6 (NRT1.6); (ATNPF2.12);NRT1/ PTR FAMILY 2.12 (NPF2.12)	-3.22648	0.271645	0.274653	NA	0.954097	0.819073	4.45523	NA	1.51694	0	2.94881	0	0	0	4.16542	4.31616	2.18238	5.97826	0
AT1G27090	glycine-rich protein; BEST Arabidopsis thaliana protein match is: unknown protein (TAIR:AT3G24690.1)	0	-0.585947	0.000212531	-0.564726	0.0013259	0.0754704	0.791383	0.0966914	0.6919	2320.92	2558.71	2057.54	1550.05	1678.97	1389.52	1671.38	1754.52	1514.57	2578.12	2294.76
AT1G27100	Actin cross-linking protein; FUNCTIONS IN: molecular_function unknown; INVOLVED IN: biological_process unknown; LOCATED IN: vacuole; EXPRESSED IN: 23 plant structures; EXPRESSED DURING: 13 growth stages; CONTAINS InterPro DOMAIN/s: Protein of unknown function DUF569 (InterPro:IPR007679), Actin cross-linking (InterPro:IPR008999); BEST Arabidopsis thaliana protein match is: Protein of unknown function (DUF569) (TAIR:AT1G69890.1)	0	-0.792945	0.000189178	-0.598347	0.0115946	1.25165	9.34684e-08	1.44624	3.42574e-12	707.654	746.039	1044.62	396.014	470.112	578.967	1332.94	1253.85	1344.35	1841.3	2125.68
AT1G27110	Tetratricopeptide repeat (TPR)-like superfamily protein; FUNCTIONS IN: binding; INVOLVED IN: biological_process unknown; LOCATED IN: cellular_component unknown; CONTAINS InterPro DOMAIN/s: Tetratricopeptide-like helical (InterPro:IPR011990); BEST Arabidopsis thaliana protein match is: Tetratricopeptide repeat (TPR)-like superfamily protein (TAIR:AT1G27150.1)	0	-1.72002	0.0740812	-2.79006	0.00631907	0.662509	0.634822	-0.407535	0.796072	13.6525	34.2775	18.4301	7.55752	9.94945	2.18478	0	8.63233	6.54714	35.8695	33.8176
AT1G27120	Encodes a Golgi-localized hydroxyproline-O-galactosyltransferase.	(GALT4)	-0.610329	0.0191108	-0.429515	0.160305	-0.66459	0.0370132	-0.483776	0.115457	429.295	381.085	406.936	276.605	273.61	246.88	127.045	226.599	217.147	280.978	231.892
AT1G27130	Encodes glutathione transferase belonging to the tau class of GSTs. Naming convention according to Wagner et al. (2002).	GLUTATHIONE S-TRANSFERASE TAU 13 (ATGSTU13);GLUTATHIONE S-TRANSFERASE TAU 13 (GSTU13);GLUTATHIONE S-TRANSFERASE 12 (GST12)	-1.69245	5.21294e-09	-2.85215	2.79052e-19	0.294362	0.529772	-0.865334	0.0127085	856.315	1036.39	743.839	301.545	312.579	199.907	98.9288	220.124	128.76	908.695	1245.21
AT1G27135	Encodes a Maternally expressed gene (MEG) family protein	0	NA	NA	#VALUE!	NA	NA	NA	NA	NA	0	0	0	0	0	0	0	0	0	0	0
AT1G27140	Encodes glutathione transferase belonging to the tau class of GSTs. Naming convention according to Wagner et al. (2002).	GLUTATHIONE S-TRANSFERASE TAU 14 (ATGSTU14);GLUTATHIONE S-TRANSFERASE TAU 14 (GSTU14);GLUTATHIONE S-TRANSFERASE 13 (GST13)	-0.868423	NA	0	NA	-0.2601	NA	0	NA	0.758472	0	0	0	0	0	0	0	0	0	0
AT1G27150	Tetratricopeptide repeat (TPR)-like superfamily protein; FUNCTIONS IN: binding; INVOLVED IN: biological_process unknown; LOCATED IN: cellular_component unknown; EXPRESSED IN: 23 plant structures; EXPRESSED DURING: 13 growth stages; CONTAINS InterPro DOMAIN/s: Tetratricopeptide-like helical (InterPro:IPR011990); BEST Arabidopsis thaliana protein match is: Tetratricopeptide repeat (TPR)-like superfamily protein (TAIR:AT1G27110.1)	0	-0.776355	0.00878248	-0.37111	0.289454	0.166962	0.738204	0.572206	0.0969325	351.931	302.448	293.407	161.731	241.274	149.657	320.738	183.437	318.628	334.782	374.409
AT1G27160	valyl-tRNA synthetase / valine--tRNA ligase-related; FUNCTIONS IN: valine-tRNA ligase activity, nucleotide binding, aminoacyl-tRNA ligase activity, ATP binding; INVOLVED IN: translation, valyl-tRNA aminoacylation, tRNA aminoacylation for protein translation; LOCATED IN: cytoplasm; CONTAINS InterPro DOMAIN/s: Valyl-tRNA synthetase, class Ia (InterPro:IPR002303), Valyl/Leucyl/Isoleucyl-tRNA synthetase, class I, anticodon-binding (InterPro:IPR013155), Aminoacyl-tRNA synthetase, class 1a, anticodon-binding (InterPro:IPR009080); BEST Arabidopsis thaliana protein match is: valyl-tRNA synthetase / valine--tRNA ligase (VALRS) (TAIR:AT1G14610.1)	0	4.25196	NA	0	NA	0	NA	-3.87834	NA	0	0	0	0	0	8.73912	0	0	0	0	0
AT1G27170	transmembrane receptors;ATP binding; FUNCTIONS IN: transmembrane receptor activity, ATP binding; INVOLVED IN: signal transduction, apoptosis, defense response, innate immune response; LOCATED IN: chloroplast; CONTAINS InterPro DOMAIN/s: Leucine-rich repeat, typical subtype (InterPro:IPR003591), NB-ARC (InterPro:IPR002182), Leucine-rich repeat (InterPro:IPR001611), Disease resistance protein (InterPro:IPR000767), Toll-Interleukin receptor (InterPro:IPR000157); BEST Arabidopsis thaliana protein match is: disease resistance protein (TIR-NBS-LRR class), putative (TAIR:AT1G27180.1)	0	0.66102	0.0340454	-0.31645	0.392251	0.637185	0.101963	-0.340286	0.392708	151.694	214.738	221.898	258.467	228.008	445.695	264.504	246.021	223.694	313.859	295.904
AT1G27180	disease resistance protein (TIR-NBS-LRR class), putative; FUNCTIONS IN: transmembrane receptor activity, ATP binding; INVOLVED IN: signal transduction, apoptosis, defense response, innate immune response; LOCATED IN: intrinsic to membrane; CONTAINS InterPro DOMAIN/s: NB-ARC (InterPro:IPR002182), Leucine-rich repeat, typical subtype (InterPro:IPR003591), Disease resistance protein (InterPro:IPR000767), Toll-Interleukin receptor (InterPro:IPR000157); BEST Arabidopsis thaliana protein match is: transmembrane receptors;ATP binding (TAIR:AT1G27170.1)	0	0.31303	0.319973	-0.594515	0.0575629	0.538929	0.135979	-0.368616	0.294636	357.24	467.787	411.36	424.732	435.288	677.282	397.798	285.946	505.221	630.706	566.445
AT1G27190	Leucine-rich repeat protein kinase family protein; FUNCTIONS IN: protein serine/threonine kinase activity, kinase activity, ATP binding; INVOLVED IN: transmembrane receptor protein tyrosine kinase signaling pathway, protein amino acid phosphorylation; LOCATED IN: nucleus, plasma membrane; EXPRESSED IN: 24 plant structures; EXPRESSED DURING: 13 growth stages; CONTAINS InterPro DOMAIN/s: Protein kinase, catalytic domain (InterPro:IPR000719), Serine/threonine-protein kinase domain (InterPro:IPR002290), Leucine-rich repeat-containing N-terminal domain, type 2 (InterPro:IPR013210), Leucine-rich repeat (InterPro:IPR001611), Tyrosine-protein kinase, catalytic domain (InterPro:IPR020635), Serine-threonine/tyrosine-protein kinase (InterPro:IPR001245), Protein kinase-like domain (InterPro:IPR011009); BEST Arabidopsis thaliana protein match is: Leucine-rich repeat protein kinase family protein (TAIR:AT1G69990.1)	BAK1-INTERACTING RECEPTOR-LIKE KINASE 3 (BIR3)	-1.37579	1.72453e-13	-1.52037	3.35729e-13	-0.006937	0.989842	-0.151509	0.610197	847.213	964.81	844.098	327.996	410.415	282.929	291.58	287.025	342.634	836.956	923.945
AT1G27200	CONTAINS InterPro DOMAIN/s: Protein of unknown function DUF23 (InterPro:IPR008166); BEST Arabidopsis thaliana protein match is: zinc finger (C3HC4-type RING finger) family protein (TAIR:AT3G27330.1)	0	0.558263	0.0538462	-0.71855	0.0189106	1.19935	0.000120024	-0.0774598	0.866367	459.634	471.819	493.189	439.847	721.335	939.456	631.062	802.806	554.325	977.445	1202.94
AT1G27210	ARM repeat superfamily protein; FUNCTIONS IN: binding; LOCATED IN: chloroplast; EXPRESSED IN: 23 plant structures; EXPRESSED DURING: 13 growth stages; CONTAINS InterPro DOMAIN/s: HEAT (InterPro:IPR000357), Armadillo-like helical (InterPro:IPR011989), HEAT, type 2 (InterPro:IPR021133), Armadillo-type fold (InterPro:IPR016024); BEST Arabidopsis thaliana protein match is: ARM repeat superfamily protein (TAIR:AT1G59850.1)	0	-1.50098	2.93079e-12	-2.21624	1.24045e-20	0.0728032	0.863964	-0.642461	0.013629	1108.89	1042.44	1480.31	470.078	471.77	339.733	256.174	304.29	261.886	1082.06	1463.82
AT1G27220	paired amphipathic helix repeat-containing protein; FUNCTIONS IN: nucleic acid binding; INVOLVED IN: regulation of transcription, DNA-dependent; LOCATED IN: nucleus; EXPRESSED IN: sperm cell; CONTAINS InterPro DOMAIN/s: Polynucleotidyl transferase, ribonuclease H fold (InterPro:IPR012337), Paired amphipathic helix (InterPro:IPR003822); BEST Arabidopsis thaliana protein match is: Paired amphipathic helix (PAH2) superfamily protein (TAIR:AT1G27250.1)	0	NA	NA	#VALUE!	NA	NA	NA	NA	NA	0	0	0	0	0	0	0	0	0	0	0
AT1G27240	Paired amphipathic helix (PAH2) superfamily protein; FUNCTIONS IN: molecular_function unknown; INVOLVED IN: regulation of transcription, DNA-dependent; LOCATED IN: nucleus; EXPRESSED IN: 18 plant structures; EXPRESSED DURING: 12 growth stages; CONTAINS InterPro DOMAIN/s: Paired amphipathic helix (InterPro:IPR003822); BEST Arabidopsis thaliana protein match is: Paired amphipathic helix (PAH2) superfamily protein (TAIR:AT1G24210.1)	0	NA	NA	#VALUE!	NA	NA	NA	NA	NA	0	0	0	0	0	0	0	0	0	0	0
AT1G27250	Paired amphipathic helix (PAH2) superfamily protein; FUNCTIONS IN: molecular_function unknown; INVOLVED IN: regulation of transcription, DNA-dependent; LOCATED IN: nucleus; CONTAINS InterPro DOMAIN/s: Paired amphipathic helix (InterPro:IPR003822); BEST Arabidopsis thaliana protein match is: paired amphipathic helix repeat-containing protein (TAIR:AT1G27220.1)	0	NA	NA	#VALUE!	NA	NA	NA	NA	NA	0	0	0	0	0	0	0	0	0	0	0
AT1G27260	Paired amphipathic helix (PAH2) superfamily protein; FUNCTIONS IN: molecular_function unknown; INVOLVED IN: regulation of transcription, DNA-dependent; LOCATED IN: nucleus; CONTAINS InterPro DOMAIN/s: Paired amphipathic helix (InterPro:IPR003822); BEST Arabidopsis thaliana protein match is: Paired amphipathic helix (PAH2) superfamily protein (TAIR:AT1G23810.1)	0	NA	NA	#VALUE!	NA	NA	NA	NA	NA	0	0	0	0	0	0	0	0	0	0	0
AT1G27270	Paired amphipathic helix (PAH2) superfamily protein; FUNCTIONS IN: molecular_function unknown; INVOLVED IN: regulation of transcription, DNA-dependent; LOCATED IN: nucleus; CONTAINS InterPro DOMAIN/s: Paired amphipathic helix (InterPro:IPR003822); BEST Arabidopsis thaliana protein match is: Paired amphipathic helix (PAH2) superfamily protein (TAIR:AT1G23810.1)	0	NA	NA	#VALUE!	NA	NA	NA	NA	NA	0	0	0	0	0	0	0	0	0	0	0
AT1G27280	Paired amphipathic helix (PAH2) superfamily protein; FUNCTIONS IN: molecular_function unknown; INVOLVED IN: regulation of transcription, DNA-dependent; LOCATED IN: nucleus; CONTAINS InterPro DOMAIN/s: Paired amphipathic helix (InterPro:IPR003822); BEST Arabidopsis thaliana protein match is: Paired amphipathic helix (PAH2) superfamily protein (TAIR:AT1G24230.1)	0	NA	NA	#VALUE!	NA	NA	NA	NA	NA	0	0	0	0	0	0	0	0	0	0	0
AT1G27285	copia-like retrotransposon family, has a 0. P-value blast match to GB:AAC02666 polyprotein (Ty1_Copia-element) (Arabidopsis thaliana)	0	0.544452	0.110869	1.31945	0.000382242	-0.412739	0.425482	0.36226	0.375068	59.1608	52.4243	53.0787	81.6212	82.083	76.4673	110.384	97.1137	101.481	38.8587	43.4798
AT1G27290	unknown protein	0	-1.14705	7.37882e-13	0.629122	0.000436298	0.746857	7.77368e-05	2.52302	3.21329e-60	678.074	754.104	882.433	353.692	351.547	339.733	2161.85	1907.74	1939.05	1375	1216.23
AT1G27300	unknown protein	0	0.334743	0.479507	1.02762	0.0208895	0.274361	0.686683	0.967242	0.0238039	41.716	36.2938	40.5462	59.7044	53.0637	36.0489	106.218	94.9556	91.66	35.8695	59.1808
AT1G27310	Encodes an ortholog of yeast NTF2, a nuclear envelop transport protein that functions as the nuclear import receptor for RanGDP, an essential player in nucleocytoplasmic transport.	NUCLEAR TRANSPORT FACTOR 2A (NTF2A)	0.100404	0.72385	0.8419	0.000359515	-0.47169	0.094296	0.269806	0.339803	1530.6	1477.96	1153.72	1104.15	1839.82	1518.42	1670.33	1960.62	1748.09	963.994	1036.27
AT1G27320	Encodes a histidine kinases, a cytokinin receptor that controls cytokinin-mediated leaf longevity through a specific phosphorylation of the response regulator, ARR2. The mRNA is cell-to-cell mobile.	HISTIDINE KINASE 3 (AHK3);HISTIDINE KINASE 3 (HK3)	-0.310857	0.0985373	-0.250371	0.226077	0.614835	0.00265635	0.675322	0.000218489	1820.33	2158.47	2015.51	1473.72	1523.92	1836.31	2939.75	2282.17	2493.37	3298.5	2821.35
AT1G27330	Ribosome associated membrane protein RAMP4; CONTAINS InterPro DOMAIN/s: Ribosome associated membrane RAMP4 (InterPro:IPR010580); BEST Arabidopsis thaliana protein match is: Ribosome associated membrane protein RAMP4 (TAIR:AT1G27350.1)	0	-0.11187	0.825253	-1.0131	0.0155729	-0.0715559	0.92397	-0.972782	0.0197125	174.449	181.469	269.817	250.154	209.768	117.978	67.6881	125.169	102.572	236.141	161.841
AT1G27340	Encodes a putative F-box protein that is involved in the regulation of leaf morphology.	LEAF CURLING RESPONSIVENESS (LCR)	0.33465	0.161862	-0.115219	0.688943	0.32248	0.294616	-0.127389	0.699307	602.227	842.822	654.637	721.743	941.052	984.244	720.618	853.521	847.855	995.38	754.857
AT1G27350	Ribosome associated membrane protein RAMP4; CONTAINS InterPro DOMAIN/s: Ribosome associated membrane RAMP4 (InterPro:IPR010580); BEST Arabidopsis thaliana protein match is: Ribosome associated membrane protein RAMP4 (TAIR:AT1G27330.1)	0	-0.495874	0.110069	-0.911363	0.00481878	-0.131929	0.797362	-0.547418	0.116482	371.651	340.758	242.54	221.435	257.027	197.723	105.177	164.014	194.232	280.978	299.527
AT1G27360	In conjunction with SPL10 and SPL2, SPL11 redundantly controls proper development of lateral organs in association with shoot maturation in the reproductive phase.	SQUAMOSA PROMOTER-LIKE 11 (SPL11)	1.3019	9.41057e-06	1.04316	0.00185599	0.425956	0.340793	0.167216	0.714046	133.491	146.183	101.734	234.283	257.857	448.972	310.324	342.056	401.558	164.402	176.335
AT1G27370	In conjunction with SPL11 and SPL2, SPL10 redundantly controls proper development of lateral organs in association with shoot maturation in the reproductive phase. SPL10 also controls lamina shape during vegetative development.	SQUAMOSA PROMOTER BINDING PROTEIN-LIKE 10 (SPL10)	0.152817	0.584973	0.772469	0.00202347	0.048204	0.917288	0.667856	0.00581584	169.898	193.567	207.891	184.403	245.42	205.369	366.557	325.87	316.445	203.261	190.828
AT1G27380	encodes a member of a novel protein family that contains contain a CRIB (for Cdc42/Rac-interactive binding) motif required for their specific interaction with GTP-bound Rop1 (plant-specific Rho GTPase). Interacts with Rop1 and is involved in pollen tube growth and function. Protein most similar to RIC4 (family subgroup V). Gene is expressed in all tissues examined.	ROP-INTERACTIVE CRIB MOTIF-CONTAINING PROTEIN 2 (RIC2)	0.0919362	0.963769	4.22271	0.0634121	-4.78347	0.0543178	-0.652695	0.766983	4.55083	10.0816	5.89763	9.06902	12.4368	0	6.24813	5.3952	2.18238	0	0
AT1G27385	unknown protein; FUNCTIONS IN: molecular_function unknown; INVOLVED IN: biological_process unknown; EXPRESSED IN: 24 plant structures; EXPRESSED DURING: 13 growth stages; CONTAINS InterPro DOMAIN/s: Protein of unknown function DUF493 (InterPro:IPR007454)	0	0.0880937	0.802071	-0.0610601	0.865948	0.651958	0.0426305	0.502804	0.0969325	526.379	523.235	483.606	410.373	485.865	736.271	902.855	730.511	675.447	949.048	658.235
AT1G27390	Form of TOM20, which is a component of the TOM complex, involved in transport of nuclear-encoded mitochondrial proteins	TRANSLOCASE OUTER MEMBRANE 20-2 (TOM20-2)	0.407513	0.0961844	0.975782	0.000128558	-1.0844	4.94847e-05	-0.516132	0.048408	662.146	520.211	502.773	796.562	768.595	669.635	576.911	595.631	390.646	292.935	237.931
AT1G27400	Ribosomal protein L22p/L17e family protein; FUNCTIONS IN: structural constituent of ribosome; INVOLVED IN: translation; LOCATED IN: ribosome, cytosolic large ribosomal subunit, plasma membrane, chloroplast, vacuole; EXPRESSED IN: 23 plant structures; EXPRESSED DURING: 13 growth stages; CONTAINS InterPro DOMAIN/s: Ribosomal protein L22/L17 (InterPro:IPR001063), Ribosomal protein L22/L17, eukaryotic/archaeal (InterPro:IPR005721), Ribosomal protein L22/L17, conserved site (InterPro:IPR018260); BEST Arabidopsis thaliana protein match is: Ribosomal protein L22p/L17e family protein (TAIR:AT1G67430.1)	0	1.48526	1.69953e-19	3.10644	8.22328e-62	-1.9998	1.37662e-24	-0.37862	0.064038	2069.11	1387.23	1742.01	5006.1	4942.39	4612.07	3503.12	3971.95	3725.32	463.315	404.603
AT1G27410	DNA repair metallo-beta-lactamase family protein; CONTAINS InterPro DOMAIN/s: DNA repair metallo-beta-lactamase (InterPro:IPR011084); BEST Arabidopsis thaliana protein match is: sterile alpha motif (SAM) domain-containing protein (TAIR:AT2G45700.1)	0	-1.05539	0.000473655	-0.227235	0.56085	-0.0638052	0.91615	0.764351	0.0286058	156.245	167.355	135.645	71.0407	79.5956	69.913	143.707	118.694	112.393	107.609	183.581
AT1G27420	Galactose oxidase/kelch repeat superfamily protein; FUNCTIONS IN: molecular_function unknown; INVOLVED IN: biological_process unknown; LOCATED IN: chloroplast; CONTAINS InterPro DOMAIN/s: Kelch repeat type 1 (InterPro:IPR006652), Galactose oxidase/kelch, beta-propeller (InterPro:IPR011043), Kelch related (InterPro:IPR013089), Kelch-type beta propeller (InterPro:IPR015915); BEST Arabidopsis thaliana protein match is: Galactose oxidase/kelch repeat superfamily protein (TAIR:AT1G67480.2)	0	-1.92196	0.0253395	-0.40078	0.715886	-0.648386	0.622944	0.872794	0.45154	37.1651	34.2775	34.6486	0	13.2659	15.2935	18.7444	19.4227	13.0943	20.9239	24.1554
AT1G27430	GYF domain-containing protein; CONTAINS InterPro DOMAIN/s: GYF (InterPro:IPR003169); BEST Arabidopsis thaliana protein match is: GYF domain-containing protein (TAIR:AT1G24300.1)	0	0.188877	0.346748	-0.157818	0.466527	0.324146	0.161494	-0.0225496	0.944967	1128.61	832.741	1071.16	1071.66	1233.73	1154.66	1090.3	1129.76	1186.12	1342.12	1192.07
AT1G27435	unknown protein	0	1.10248	0.000350221	0.849961	0.0242445	-0.595749	0.188066	-0.848272	0.0146948	123.631	111.906	101.734	318.171	171.628	233.772	106.218	153.224	142.946	68.75	79.7129
AT1G27440	IRX10 was identified as MUCI69 in a reverse genetic screen for MUCILAGE-RELATED genes. Mutations in this gene did not disrupt mucilage properties, likely due to the presence of the functionally redundant IRX10-L.	(GUT2); (IRX10); (ATGUT1)	-0.645899	0.0424059	-0.849388	0.015457	-0.177464	0.736357	-0.380952	0.356547	122.872	184.493	199.782	105.805	123.539	93.9456	70.8122	82.0071	96.0247	146.467	152.179
AT1G27450	Adenosine phosphoribosyl transferase(E.C:2.4.2.7), involved in the one-step salvage of adenine to AMP.	ADENINE PHOSPHORIBOSYL TRANSFERASE 1 (APT1)	0.435483	0.0169566	0.151385	0.504982	-0.470711	0.0342233	-0.754809	3.84528e-05	1492.67	1309.6	1321.07	2049.6	1923.56	1601.44	1018.45	1292.69	994.074	1005.84	978.294
AT1G27460	encodes a calmodulin-binding protein that is expressed in pollen, suspension culture cells, flowers, and fruits. The mRNA is cell-to-cell mobile.	NO POLLEN GERMINATION RELATED 1 (NPGR1)	-0.534147	0.0507511	-0.672588	0.0232596	-0.428499	0.232208	-0.56694	0.0616367	628.015	616.994	712.139	408.862	533.954	408.554	212.437	401.403	298.986	415.489	553.159
AT1G27461	unknown protein	0	1.87542	NA	-1.72685	NA	2.10048	NA	-1.50179	NA	0	0	0	0	1.65824	0	0	0	0	0	1.20777
AT1G27470	transducin family protein / WD-40 repeat family protein; CONTAINS InterPro DOMAIN/s: WD40 repeat-like-containing domain (InterPro:IPR011046), WD40 repeat 2 (InterPro:IPR019782), Cytochrome cd1-nitrite reductase-like, C-terminal haem d1 (InterPro:IPR011048), WD40-repeat-containing domain (InterPro:IPR017986), WD40 repeat (InterPro:IPR001680), WD40/YVTN repeat-like-containing domain (InterPro:IPR015943), WD40 repeat, subgroup (InterPro:IPR019781); BEST Arabidopsis thaliana protein match is: Transducin family protein / WD-40 repeat family protein (TAIR:AT4G07410.1)	0	1.68418	5.64129e-19	3.02627	1.13204e-41	-1.51115	3.24069e-10	-0.169057	0.555891	544.583	364.954	516.043	1336.17	1567.87	1686.65	1448.53	1360.67	1272.33	149.456	183.581
AT1G27480	alpha/beta-Hydrolases superfamily protein; FUNCTIONS IN: phosphatidylcholine-sterol O-acyltransferase activity; INVOLVED IN: lipid metabolic process; LOCATED IN: plasma membrane, vacuole; EXPRESSED IN: 21 plant structures; EXPRESSED DURING: 13 growth stages; CONTAINS InterPro DOMAIN/s: Lecithin:cholesterol acyltransferase (InterPro:IPR003386)	0	1.30298	7.41252e-10	0.964797	5.54731e-05	0.791713	0.00274731	0.453532	0.0792578	486.18	557.513	492.452	1010.44	1089.46	1692.11	1846.32	1748.05	1593.14	968.478	804.375
AT1G27490	F-box and associated interaction domains-containing protein; CONTAINS InterPro DOMAIN/s: F-box domain, Skp2-like (InterPro:IPR022364), F-box associated domain, type 1 (InterPro:IPR006527); BEST Arabidopsis thaliana protein match is: F-box and associated interaction domains-containing protein (TAIR:AT3G23260.1)	0	NA	NA	#VALUE!	NA	NA	NA	NA	NA	0	0	0	0	0	0	0	0	0	0	0
AT1G27500	Tetratricopeptide repeat (TPR)-like superfamily protein; FUNCTIONS IN: binding; LOCATED IN: cellular_component unknown; EXPRESSED IN: cultured cell; CONTAINS InterPro DOMAIN/s: Tetratricopeptide-like helical (InterPro:IPR011990), Tetratricopeptide repeat-containing (InterPro:IPR013026), Tetratricopeptide repeat (InterPro:IPR019734); BEST Arabidopsis thaliana protein match is: Tetratricopeptide repeat (TPR)-like superfamily protein (TAIR:AT3G27960.1)	KINESIN LIGHT CHAIN-RELATED 3 (KLCR3)	-0.285778	0.499293	0.363279	0.419116	-0.513252	0.317796	0.135805	0.811987	94.0505	111.906	143.018	117.142	104.469	63.3586	101.012	111.141	102.572	98.6412	65.2196
AT1G27510	Encodes one of the two plastid proteins EXECUTER (EX1, AT4G33630) and EX2 (AT1G27510). Mediates singlet oxygen induced programmed cell death.	EXECUTER 2 (EX2)	1.03564	4.91598e-07	1.2902	1.21148e-08	0.314589	0.308215	0.569143	0.0158566	438.397	398.223	498.35	967.362	729.626	1043.23	1545.37	1103.86	1414.18	520.108	586.977
AT1G27520	Glycosyl hydrolase family 47 protein; FUNCTIONS IN: mannosyl-oligosaccharide 1,2-alpha-mannosidase activity, alpha-mannosidase activity, calcium ion binding; INVOLVED IN: protein amino acid N-linked glycosylation; LOCATED IN: endomembrane system, membrane; EXPRESSED IN: 22 plant structures; EXPRESSED DURING: 13 growth stages; CONTAINS InterPro DOMAIN/s: Glycoside hydrolase, family 47 (InterPro:IPR001382); BEST Arabidopsis thaliana protein match is: Glycosyl hydrolase family 47 protein (TAIR:AT5G43710.1)	MANNOSIDASE 5 (MNS5)	0.00474544	0.991318	0.121925	0.702436	0.177564	0.655042	0.294744	0.348136	502.108	431.493	526.363	394.502	436.118	637.956	562.332	537.362	698.362	615.761	486.732
AT1G27530	CONTAINS InterPro DOMAIN/s: Ubiquitin-conjugating enzyme/RWD-like (InterPro:IPR016135), Ubiquitin-fold modifier-conjugating enzyme 1 (InterPro:IPR014806)	0	0.206408	0.53368	-0.460399	0.152074	0.255738	0.549716	-0.411069	0.229677	258.639	336.726	282.349	430.023	354.035	225.032	262.422	216.887	281.527	337.772	359.916
AT1G27535	#N/A	#N/A	NA	NA	#VALUE!	NA	NA	NA	NA	NA	0	0	0	0	0	0	0	0	0	0	0
AT1G27540	Protein of unknown function (DUF295); CONTAINS InterPro DOMAIN/s: Protein of unknown function DUF295 (InterPro:IPR005174); BEST Arabidopsis thaliana protein match is: Protein of unknown function (DUF295) (TAIR:AT1G27580.1)	0	-0.501758	0.0158133	-0.235387	0.341414	0.0688006	0.854592	0.335172	0.178465	650.769	596.831	556.589	365.784	462.649	446.788	583.159	530.888	493.218	730.842	532.627
AT1G27550	F-box family protein; BEST Arabidopsis thaliana protein match is: Protein of unknown function (DUF295) (TAIR:AT1G27580.1)	0	NA	NA	#VALUE!	NA	NA	NA	NA	NA	0	0	0	0	0	0	0	0	0	0	0
AT1G27555	#N/A	#N/A	NA	NA	#VALUE!	NA	NA	NA	NA	NA	0	0	0	0	0	0	0	0	0	0	0
AT1G27565	unknown protein; FUNCTIONS IN: molecular_function unknown; INVOLVED IN: biological_process unknown; LOCATED IN: cellular_component unknown; BEST Arabidopsis thaliana protein match is: unknown protein (TAIR:AT1G52905.1)	0	1.98566	0.382408	1.08838	0.668562	0.820447	0.816445	-0.0768412	0.985153	18.2033	0	4.42322	22.6726	56.3802	10.9239	57.2746	25.897	2.18238	26.9022	0
AT1G27570	phosphatidylinositol 3- and 4-kinase family protein; FUNCTIONS IN: inositol or phosphatidylinositol kinase activity, binding, phosphotransferase activity, alcohol group as acceptor; INVOLVED IN: biological_process unknown; LOCATED IN: cellular_component unknown; EXPRESSED IN: sperm cell; CONTAINS InterPro DOMAIN/s: Phosphatidylinositol 3-/4-kinase, catalytic (InterPro:IPR000403), Armadillo-type fold (InterPro:IPR016024), Protein of unknown function DUF3453 (InterPro:IPR021850); BEST Arabidopsis thaliana protein match is: unknown protein (TAIR:AT1G27590.1)	0	NA	NA	#VALUE!	NA	NA	NA	NA	NA	0	0	0	0	0	0	0	0	0	0	0
AT1G27580	Protein of unknown function (DUF295); CONTAINS InterPro DOMAIN/s: Protein of unknown function DUF295 (InterPro:IPR005174); BEST Arabidopsis thaliana protein match is: Protein of unknown function (DUF295) (TAIR:AT1G27540.1)	0	-0.421082	0.0839991	-0.0284059	0.934509	-0.0529804	0.907671	0.339696	0.237489	336.003	273.212	296.356	191.961	248.736	237.049	329.068	262.207	265.159	321.331	262.086
AT1G27595	Encodes a protein of unknown function containing a Symplekin C domain that is involved in negative regulation of glucose response. Mutants show increased sensitivity to glucose with a variety of assays.	(TANG1)	0.429831	0.0447485	0.590722	0.00929045	-0.0773714	0.836726	0.0835192	0.797634	1488.88	1425.54	1637.33	1502.43	2204.63	2428.38	2102.5	2009.17	2386.43	1537.91	1339.42
AT1G27600	Encodes a member of the GT43 family glycosyltransferases involved in glucuronoxylan biosynthesis: AT2G37090 (IRX9) and AT1G27600 (IRX9-L or I9H, IRX9 homolog); AT4G36890 (IRX14) and AT5G67230 (IRX14-L or I14H, IRX14 homolog). They form two functionally non-redundant groups essential for the normal elongation of glucuronoxylan backbone. I9H functions redundantly with IRX9, I14H is redundant with IRX14. IRX9 or I9H do not complement IRX14, IRX14 or I14H do not complement IRX9.	IRREGULAR XYLEM 9-LIKE (IRX9-L);IRREGULAR XYLEM 9 HOMOLOG (I9H)	-0.472884	0.0216757	-0.380234	0.103821	0.064797	0.861981	0.157447	0.587854	356.482	342.775	349.435	291.72	240.445	221.755	258.256	297.815	286.983	361.685	369.578
AT1G27610	unknown protein; FUNCTIONS IN: molecular_function unknown; INVOLVED IN: biological_process unknown; LOCATED IN: chloroplast; EXPRESSED IN: 11 plant structures; EXPRESSED DURING: LP.04 four leaves visible, 4 anthesis, 4 leaf senescence stage, petal differentiation and expansion stage, D bilateral stage	0	-1.62512	NA	0	NA	-1.01679	NA	0	NA	0	0	1.47441	0	0	0	0	0	0	0	0
AT1G27620	HXXXD-type acyl-transferase family protein; FUNCTIONS IN: transferase activity, transferring acyl groups other than amino-acyl groups, transferase activity; INVOLVED IN: biological_process unknown; LOCATED IN: cellular_component unknown; EXPRESSED IN: synergid, pollen tube; CONTAINS InterPro DOMAIN/s: Transferase (InterPro:IPR003480); BEST Arabidopsis thaliana protein match is: HXXXD-type acyl-transferase family protein (TAIR:AT2G40230.1)	0	-0.84529	0.58309	-0.480875	0.79426	-1.2569	0.533164	-0.89248	0.646875	15.1694	16.1306	4.42322	13.6035	1.65824	4.36956	4.16542	4.31616	2.18238	0	9.66217
AT1G27630	cyclin T 1;3 (CYCT1;3); CONTAINS InterPro DOMAIN/s: Cyclin-like (InterPro:IPR011028), Transcription regulator cyclin (InterPro:IPR015429), Cyclin-related (InterPro:IPR013763), Cyclin, N-terminal (InterPro:IPR006671), Cyclin (InterPro:IPR006670); BEST Arabidopsis thaliana protein match is: Cyclin family protein (TAIR:AT5G45190.1)	CYCLIN T 1;3 (CYCT1;3)	1.37896	6.29417e-08	1.57154	5.08864e-08	-0.320422	0.436815	-0.127841	0.754046	235.885	259.097	274.977	425.488	740.405	838.956	523.802	617.211	691.815	210.734	200.49
AT1G27640	Putative role in leaf development. Comparison of SALK_123839C to Columbia under normal growth conditions resulted in a trend toward increased leaf length in the mutant (P=0.13; median 22 for mutant,17 for Columbia) (Ann Stapleton and Delita Pardue, 2009, personal communication).	0	0.0073586	0.996557	-0.744931	0.463092	0.546148	0.682981	-0.206142	0.883947	11.3771	15.1224	8.10924	10.5805	9.94945	14.2011	9.3722	14.0275	6.54714	25.4076	8.4544
AT1G27650	U2 auxiliary factor small subunit. The atU2AF35a protein and its homolog, atU2AF35b, contain most of the conserved domains of hsU2AF35, including the psiRRM, one RS domain, two zinc fingers, and the two regions for interacting with U2AF large subunit. Both proteins lack the stretch of glycines present in human U2AF35. The sequences are overall 83% identical, and each Arabidopsis homolog shows approximately 70% similarity to hsU2AF35. U2AF(35) homologs were also identified from maize, rice and other plants with large-scale EST projects. Both genes are expressed in all major tissues, with atU2AF(35)a expressed at a higher level than atU2AF(35)b in most tissues. The expression patterns were different in roots: atU2AF(35)b expressed strongly in whole young roots and root tips and atU2AF(35)a limited to root vascular regions.	(ATU2AF35A)	-0.104255	0.720092	0.56939	0.0249308	-0.316759	0.325861	0.356886	0.192533	493.007	387.134	560.275	394.502	548.878	397.63	587.325	539.52	591.425	363.179	408.227
AT1G27660	basic helix-loop-helix (bHLH) DNA-binding superfamily protein; FUNCTIONS IN: sequence-specific DNA binding transcription factor activity; INVOLVED IN: regulation of transcription; LOCATED IN: nucleus; CONTAINS InterPro DOMAIN/s: Helix-loop-helix DNA-binding domain (InterPro:IPR001092), Helix-loop-helix DNA-binding (InterPro:IPR011598); BEST Arabidopsis thaliana protein match is: basic helix-loop-helix (bHLH) DNA-binding superfamily protein (TAIR:AT1G61660.3)	0	0.171179	0.685133	-0.365009	0.380916	-0.161813	0.78506	-0.698001	0.0715299	125.148	208.689	132.697	193.472	206.451	122.348	89.5566	108.983	124.396	127.038	149.764
AT1G27670	unknown protein; BEST Arabidopsis thaliana protein match is: unknown protein (TAIR:AT1G75360.1)	0	-3.84667	NA	1.49757	NA	-3.23833	NA	2.10591	NA	1.51694	4.03264	1.47441	0	0	0	2.08271	0	0	0	0
AT1G27680	ADP-glucose pyrophosphorylase catalyzes the first, rate limiting step in starch biosynthesis. The large subunit plays a regulatory role whereas the small subunit (ApS) is the catalytic isoform. Four isoforms of the large subunit (ApL1-4) have been described.Mutational analysis of APS1 suggests that APL1 and APL2 can compensate for loss of APS1 catalytic activity,suggesting both have catalytic as well as regulatory functions. The mRNA is cell-to-cell mobile.	ADPGLC-PPASE LARGE SUBUNIT (APL2)	0.280534	0.340669	0.145367	0.672728	-0.691645	0.0313714	-0.826812	0.00275479	461.909	443.591	438.636	513.911	663.297	454.434	228.057	410.036	282.618	286.956	268.125
AT1G27690	Protein of unknown function (DUF620); FUNCTIONS IN: molecular_function unknown; INVOLVED IN: glycerol biosynthetic process; EXPRESSED IN: 22 plant structures; EXPRESSED DURING: 13 growth stages; CONTAINS InterPro DOMAIN/s: Protein of unknown function DUF620 (InterPro:IPR006873); BEST Arabidopsis thaliana protein match is: Protein of unknown function (DUF620) (TAIR:AT3G19540.1)	0	-0.6228	0.00933025	-0.348058	0.217911	-0.10124	0.812258	0.173502	0.61686	333.728	393.183	362.704	196.495	213.913	299.315	285.331	261.128	250.974	298.913	376.825
AT1G27695	TGD5 encodes a small glycine rich protein that is localized to the chloroplast envelope and is a component of the ER to plastid lipid trafficking pathway. TGD5 interacts with other components of this pathway including TGD1, TGD2, TGD3, and TGD4.	TRIGALACTOSYLDIACYLGLYCEROL 5 (TGD5)	-0.229531	0.85641	-0.406646	0.736882	0.559692	0.716144	0.382576	0.79436	6.82625	6.04896	11.0581	4.53451	7.46209	8.73912	8.33085	8.63233	9.82071	17.9348	6.03885
AT1G27700	Syntaxin/t-SNARE family protein; INVOLVED IN: Golgi vesicle transport, vesicle-mediated transport; LOCATED IN: nucleus; EXPRESSED IN: 24 plant structures; EXPRESSED DURING: 15 growth stages; CONTAINS InterPro DOMAIN/s: t-SNARE (InterPro:IPR010989), Syntaxin 6, N-terminal (InterPro:IPR015260); BEST Arabidopsis thaliana protein match is: Syntaxin/t-SNARE family protein (TAIR:AT4G30240.1)	0	-0.278193	0.467608	-0.135782	0.757977	-0.179937	0.748686	-0.0375253	0.951184	109.978	160.298	145.229	102.782	142.609	96.1303	93.722	131.643	108.028	143.478	101.453
AT1G27710	Glycine-rich protein family; FUNCTIONS IN: molecular_function unknown; INVOLVED IN: biological_process unknown; LOCATED IN: endomembrane system	0	NA	NA	#VALUE!	NA	NA	NA	NA	NA	0	0	0	0	0	0	0	0	0	0	0
AT1G27720	TBP-associated factor 4B (TAF4B); FUNCTIONS IN: transcription initiation factor activity; INVOLVED IN: transcription initiation; LOCATED IN: transcription factor TFIID complex; EXPRESSED IN: 6 plant structures; EXPRESSED DURING: L mature pollen stage, M germinated pollen stage; CONTAINS InterPro DOMAIN/s: Transcription initiation factor TFIID component TAF4 (InterPro:IPR007900), RST domain of plant C-terminal (InterPro:IPR022003); BEST Arabidopsis thaliana protein match is: TBP-associated factor 4 (TAIR:AT5G43130.1)	TBP-ASSOCIATED FACTOR 4 (TAF4);TBP-ASSOCIATED FACTOR 4B (TAF4b)	0.611639	0.370244	0.655678	0.370786	0.272378	0.802019	0.316417	0.718139	9.10166	19.1551	25.8021	24.1841	24.8736	33.8641	33.3234	30.2131	39.2829	26.9022	16.9088
AT1G27730	Related to Cys2/His2-type zinc-finger proteins found in higher plants. Compensated for a subset of calcineurin deficiency in yeast. Salt tolerance produced by ZAT10 appeared to be partially dependent on ENA1/PMR2, a P-type ATPase required for Li+ and Na+ efflux in yeast. The protein is localized to the nucleus, acts as a transcriptional repressor and is responsive to chitin oligomers. Also involved in response to photooxidative stress.	SALT TOLERANCE ZINC FINGER (STZ); (ZAT10)	-0.59108	NA	-2.08526	NA	2.8855	NA	1.39132	NA	18.2033	18.1469	377.448	131.501	64.6714	78.6521	249.925	209.334	261.886	705.434	1334.59
AT1G27740	Basic helix-loop-helix (bHLH) transcription factor that is sufficient to promote postmitotic cell growth in root-hair cells. RSL4 is a direct transcriptional target of RHD6	ROOT HAIR DEFECTIVE 6-LIKE 4 (RSL4)	NA	NA	#VALUE!	NA	NA	NA	NA	NA	0	0	0	0	0	0	0	0	0	0	0
AT1G27750	nucleic acid binding; FUNCTIONS IN: nucleic acid binding; INVOLVED IN: biological_process unknown; LOCATED IN: cellular_component unknown; EXPRESSED IN: cultured cell; CONTAINS InterPro DOMAIN/s: Spen paralogue and orthologue SPOC, C-terminal (InterPro:IPR012921), RNA recognition motif, RNP-1 (InterPro:IPR000504)	0	-0.130685	0.599922	0.103948	0.693746	0.161163	0.618813	0.395796	0.0908882	690.968	696.639	776.276	536.584	747.867	693.668	975.75	757.487	867.496	729.347	882.881
AT1G27752	Ubiquitin system component Cue protein; FUNCTIONS IN: molecular_function unknown; INVOLVED IN: biological_process unknown; LOCATED IN: chloroplast; CONTAINS InterPro DOMAIN/s: Ubiquitin system component Cue (InterPro:IPR003892)	0	-0.0305491	0.914924	0.209769	0.400689	0.279352	0.338	0.51967	0.0210889	483.905	410.321	548.48	402.816	468.453	545.103	703.957	602.105	721.277	582.88	585.769
AT1G27760	Encodes a protein with similarity to human interferon-related developmental regulator (IFRD)that is involved in salt tolerance. Loss of function mutations are hypersensitive to salt stress and have reduced fertility. SAT32 is found in the cytoplasm but appears to translocate to the nucleus when plants are subject to salt stress.	SALT-TOLERANCE 32 (SAT32);SALT-TOLERANCE 32 (ATSAT32)	1.45636	2.70539e-25	1.17374	2.30981e-13	0.0675164	0.809779	-0.215111	0.259034	817.633	829.716	746.787	2285.39	1943.46	2339.9	2005.65	1863.5	1788.46	875.815	797.129
AT1G27770	Encodes a chloroplast envelope Ca2+-ATPase with an N-terminal autoinhibitor.	AUTOINHIBITED CA2+-ATPASE 1 (ACA1);PLASTID ENVELOPE ATPASE 1 (PEA1)	-1.06838	1.66892e-05	-1.94886	1.27978e-13	1.64158	2.65143e-09	0.761095	0.00645435	1095.23	1313.63	2161.48	668.84	832.437	678.374	1297.53	1098.46	1298.52	4130.98	5377
AT1G27780	similar to Ulp1 protease family protein [Arabidopsis thaliana] (TAIR:AT4G05280.1); similar to Ulp1 protease family protein [Arabidopsis thaliana] (TAIR:AT5G36860.1); similar to Ulp1 protease family protein [Arabidopsis thaliana] (TAIR:AT1G34740.1); similar to Ulp1 protease family protein [Brassica oleracea] (GB:ABD64941.1); contains InterPro domain Peptidase C48, SUMO/Sentrin/Ubl1; (InterPro:IPR003653); contains InterPro domain Tetracyclin repressor-like, C-terminal; (InterPro:IPR011075)	0	NA	NA	#VALUE!	NA	NA	NA	NA	NA	0	0	0	0	0	0	0	0	0	0	0
AT1G27790	similar to unknown protein [Arabidopsis thaliana] (TAIR:AT3G24380.1)	0	NA	NA	#VALUE!	NA	NA	NA	NA	NA	0	0	0	0	0	0	0	0	0	0	0
AT1G27800	similar to unknown protein [Arabidopsis thaliana] (TAIR:AT3G24370.1); contains domain Hedgehog/intein (Hint) domain (SSF51294)	0	NA	NA	#VALUE!	NA	NA	NA	NA	NA	0	0	0	0	0	0	0	0	0	0	0
AT1G27810	similar to unknown protein [Arabidopsis thaliana] (TAIR:AT1G34710.1); similar to Nucleic acid-binding, OB-fold [Medicago truncatula] (GB:ABD33040.1); contains InterPro domain Nucleic acid-binding, OB-fold, subgroup; (InterPro:IPR012340); contains InterPro domain Protein of unknown function DUF223, Arabidopsis thaliana; (InterPro:IPR003871); contains InterPro domain Nucleic acid-binding, OB-fold; (InterPro:IPR008994)	0	NA	NA	#VALUE!	NA	NA	NA	NA	NA	0	0	0	0	0	0	0	0	0	0	0
AT1G27815	Mutator-like transposase family, has a 3.0e-77 P-value blast match to O65231 /281-442 Pfam PF03108 MuDR family transposase (MuDr-element domain)	0	NA	NA	#VALUE!	NA	NA	NA	NA	NA	0	0	0	0	0	0	0	0	0	0	0
AT1G27820	Polynucleotidyl transferase, ribonuclease H-like superfamily protein; FUNCTIONS IN: ribonuclease activity, nucleic acid binding; INVOLVED IN: RNA modification; LOCATED IN: nucleus; EXPRESSED IN: sperm cell; CONTAINS InterPro DOMAIN/s: Ribonuclease CAF1 (InterPro:IPR006941), Polynucleotidyl transferase, ribonuclease H fold (InterPro:IPR012337); BEST Arabidopsis thaliana protein match is: Polynucleotidyl transferase, ribonuclease H-like superfamily protein (TAIR:AT1G27890.1)	0	4.45183	0.294986	-0.0834454	NA	3.27928	0.582805	-1.25599	NA	0	0	0	0	9.94945	0	4.16542	0	0	2.98913	0
AT1G27840	Encodes a DDB1a interacting protein ATCSA-1 required for UV-B tolerance and genomic integrity.	(ATCSA-1)	-0.183534	0.497464	0.602711	0.0205142	-0.418269	0.17916	0.367976	0.181207	248.02	239.942	238.117	206.32	198.16	235.956	280.125	240.626	304.442	207.744	155.802
AT1G27850	unknown protein; FUNCTIONS IN: molecular_function unknown; INVOLVED IN: biological_process unknown; LOCATED IN: plasma membrane; EXPRESSED IN: 22 plant structures; EXPRESSED DURING: 13 growth stages; BEST Arabidopsis thaliana protein match is: unknown protein (TAIR:AT2G40070.1)	0	-0.0426682	0.859577	0.00773084	0.978188	0.264129	0.274986	0.314529	0.127366	986.013	953.72	1079.27	1065.61	894.621	971.135	1218.39	1077.96	1349.8	1085.05	1330.96
AT1G27860	Protein of unknown function (DUF626); CONTAINS InterPro DOMAIN/s: Protein of unknown function DUF626, Arabidopsis thaliana (InterPro:IPR006462); BEST Arabidopsis thaliana protein match is: Protein of unknown function (DUF626) (TAIR:AT1G28500.1)	0	NA	NA	#VALUE!	NA	NA	NA	NA	NA	0	0	0	0	0	0	0	0	0	0	0
AT1G27870	Polynucleotidyl transferase, ribonuclease H-like superfamily protein; FUNCTIONS IN: nucleic acid binding; INVOLVED IN: biological_process unknown; LOCATED IN: cellular_component unknown; CONTAINS InterPro DOMAIN/s: Polynucleotidyl transferase, ribonuclease H fold (InterPro:IPR012337), RNA-directed DNA polymerase (reverse transcriptase), related (InterPro:IPR015706); BEST Arabidopsis thaliana protein match is: glycoside hydrolase family 28 protein / polygalacturonase (pectinase) family protein (TAIR:AT2G33160.1)	0	NA	NA	#VALUE!	NA	NA	NA	NA	NA	0	0	0	0	0	0	0	0	0	0	0
AT1G27880	DEAD/DEAH box RNA helicase family protein ; FUNCTIONS IN: helicase activity, nucleic acid binding, ATP-dependent helicase activity, ATP binding; INVOLVED IN: DNA recombination; LOCATED IN: cellular_component unknown; EXPRESSED IN: 18 plant structures; EXPRESSED DURING: 11 growth stages; CONTAINS InterPro DOMAIN/s: DNA/RNA helicase, DEAD/DEAH box type, N-terminal (InterPro:IPR011545), DNA helicase, ATP-dependent, RecQ type (InterPro:IPR004589), DNA helicase, ATP-dependent, RecQ type, N-terminal (InterPro:IPR018329), DNA/RNA helicase, ATP-dependent, DEAH-box type, conserved site (InterPro:IPR002464), DEAD-like helicase, N-terminal (InterPro:IPR014001), DNA/RNA helicase, C-terminal (InterPro:IPR001650), Helicase, superfamily 1/2, ATP-binding domain (InterPro:IPR014021); BEST Arabidopsis thaliana protein match is: DEAD/DEAH box RNA helicase family protein (TAIR:AT4G35740.1)	0	0.32503	0.459261	1.03486	0.0290999	-1.94156	3.08087e-05	-1.23173	0.00234978	169.139	90.7345	121.639	157.196	207.28	113.609	81.2258	56.1101	66.5626	29.8913	36.2331
AT1G27890	Polynucleotidyl transferase, ribonuclease H-like superfamily protein; FUNCTIONS IN: ribonuclease activity, nucleic acid binding; INVOLVED IN: RNA modification; LOCATED IN: nucleus; CONTAINS InterPro DOMAIN/s: Ribonuclease CAF1 (InterPro:IPR006941), Polynucleotidyl transferase, ribonuclease H fold (InterPro:IPR012337); BEST Arabidopsis thaliana protein match is: Polynucleotidyl transferase, ribonuclease H-like superfamily protein (TAIR:AT1G27820.1)	0	-2.34999	NA	0	NA	-1.74166	NA	0	NA	0	1.00816	1.47441	0	0	0	0	0	0	0	0
AT1G27900	RNA helicase family protein; FUNCTIONS IN: in 7 functions; INVOLVED IN: biological_process unknown; LOCATED IN: cellular_component unknown; EXPRESSED IN: 23 plant structures; EXPRESSED DURING: 13 growth stages; CONTAINS InterPro DOMAIN/s: Helicase-associated domain (InterPro:IPR007502), ATPase, AAA+ type, core (InterPro:IPR003593), DNA/RNA helicase, DEAD/DEAH box type, N-terminal (InterPro:IPR011545), Domain of unknown function DUF1605 (InterPro:IPR011709), DNA/RNA helicase, ATP-dependent, DEAH-box type, conserved site (InterPro:IPR002464), DEAD-like helicase, N-terminal (InterPro:IPR014001), DNA/RNA helicase, C-terminal (InterPro:IPR001650), Helicase, superfamily 1/2, ATP-binding domain (InterPro:IPR014021); BEST Arabidopsis thaliana protein match is: ATP-dependent RNA helicase, putative (TAIR:AT3G26560.1)	0	0.408195	0.0782306	0.148226	0.604523	-0.0567534	0.894804	-0.316723	0.247808	430.812	476.86	430.527	466.299	611.891	699.13	429.039	488.806	507.403	369.157	486.732
AT1G27910	Encodes a protein containing a UND, a U-box, and an ARM domain. This protein has E3 ubiquitin ligase activity based on in vitro assays.	ARABIDOPSIS THALIANA PLANT U-BOX 45 (ATPUB45);PLANT U-BOX 45 (PUB45)	-0.166005	0.528202	-0.541055	0.0261945	0.462225	0.0969935	0.0871757	0.802094	476.32	644.215	519.729	400.548	480.061	582.244	563.373	449.96	537.957	748.777	756.065
AT1G27920	microtubule-associated protein 65-8 (MAP65-8); CONTAINS InterPro DOMAIN/s: Microtubule-associated protein, MAP65/ASE1-type (InterPro:IPR007145); BEST Arabidopsis thaliana protein match is: microtubule-associated protein 65-2 (TAIR:AT4G26760.1)	0	1.10276	0.774154	-2.26281	NA	0.372071	0.954325	-2.9935	NA	2.27542	2.01632	0	0	9.12033	0	0	1.07904	0	0	3.62331
AT1G27921	Potential natural antisense gene, locus overlaps with AT1G27920	0	-0.879197	0.36719	-1.03435	0.324968	-0.510308	0.723306	-0.665466	0.594498	46.2668	33.2693	30.9626	12.8478	33.994	13.1087	0	17.2647	20.7326	23.913	27.7787
AT1G27930	Function unknown. Interacts with eIF3.	0	0.116181	0.628169	-0.465282	0.0311939	0.251459	0.36228	-0.330004	0.152786	954.916	947.671	901.6	799.585	1139.21	1102.22	747.693	915.027	755.104	1150.81	1074.92
AT1G27940	P-glycoprotein 13 (PGP13); FUNCTIONS IN: ATPase activity, coupled to transmembrane movement of substances; INVOLVED IN: transport, transmembrane transport; LOCATED IN: integral to membrane; EXPRESSED IN: 9 plant structures; EXPRESSED DURING: 4 anthesis, petal differentiation and expansion stage; CONTAINS InterPro DOMAIN/s: ATPase, AAA+ type, core (InterPro:IPR003593), ABC transporter-like (InterPro:IPR003439), ABC transporter, transmembrane domain, type 1 (InterPro:IPR011527), ABC transporter integral membrane type 1 (InterPro:IPR017940), ABC transporter, transmembrane domain (InterPro:IPR001140), ABC transporter, conserved site (InterPro:IPR017871); BEST Arabidopsis thaliana protein match is: P-glycoprotein 14 (TAIR:AT1G28010.1)	P-GLYCOPROTEIN 13 (PGP13);ATP-BINDING CASSETTE B13 (ABCB13)	0.888366	0.095272	2.54017	2.85253e-05	-2.40253	0.000212307	-0.750727	0.225434	42.4744	78.6365	148.915	136.035	175.774	188.984	156.203	73.3748	67.6538	11.9565	21.7399
AT1G27950	Encodes LTPG1, a lipid transfer protein with a predicted GPI (glycosylphosphatidylinositol)-anchor domain. Localized in the plasma membrane. Disruption of the LTPG1 gene causes alterations of cuticular lipid composition, but no significant changes on total wax and cutin monomer loads are seen. The mRNA is cell-to-cell mobile.	GLYCOSYLPHOSPHATIDYLINOSITOL-ANCHORED LIPID PROTEIN TRANSFER 1 (LTPG1)	0.202264	0.53554	-0.479644	0.123919	-0.260427	0.5311	-0.942335	0.000909527	1842.33	1692.7	1823.84	2323.18	2204.63	1636.4	999.702	1524.68	684.176	1379.48	1602.71
AT1G27960	encodes a protein whose C-terminal region is similar to ECT1 and ECT2, which bind to CIPK1.	EVOLUTIONARILY CONSERVED C-TERMINAL REGION 9 (ECT9)	0.139102	0.701089	1.26389	0.000144459	-1.39385	6.17652e-05	-0.269061	0.49258	169.898	193.567	169.557	167.021	242.103	176.967	160.369	198.544	127.669	68.75	66.4274
AT1G27970	Encodes an ortholog of yeast NTF2, a nuclear envelop transport protein that functions as the nuclear import receptor for RanGDP, an essential player in nucleocytoplasmic transport. The mRNA is cell-to-cell mobile.	NUCLEAR TRANSPORT FACTOR 2B (NTF2B)	0.320501	0.169166	0.434967	0.0754178	-0.221723	0.496425	-0.107256	0.741527	838.87	1069.66	701.818	1067.88	1116	1072.73	914.31	1175.08	934.059	650.135	839.401
AT1G27980	dihydrosphingosine phosphate lyase (DPL1); FUNCTIONS IN: pyridoxal phosphate binding, carboxy-lyase activity, catalytic activity; INVOLVED IN: sphingolipid catabolic process, cellular amino acid metabolic process; LOCATED IN: endoplasmic reticulum, membrane; EXPRESSED IN: 23 plant structures; EXPRESSED DURING: 13 growth stages; CONTAINS InterPro DOMAIN/s: Pyridoxal phosphate-dependent transferase, major domain (InterPro:IPR015424), Pyridoxal phosphate-dependent decarboxylase (InterPro:IPR002129), Pyridoxal phosphate-dependent transferase, major region, subdomain 1 (InterPro:IPR015421); BEST Arabidopsis thaliana protein match is: glutamate decarboxylase (TAIR:AT5G17330.1)	DIHYDROSPHINGOSINE PHOSPHATE LYASE (DPL1); (ATDPL1)	-1.20794	0.000122538	-0.725335	0.0514108	-0.309281	0.532136	0.173329	0.734052	204.029	160.298	171.768	73.3079	84.5703	74.2825	102.053	53.952	105.845	144.973	143.725
AT1G27990	unknown protein; BEST Arabidopsis thaliana protein match is: unknown protein (TAIR:AT5G52420.1)	0	1.05511	NA	0	NA	0	NA	-0.681461	NA	0	0	0	0.755752	0	0	0	0	0	0	0
AT1G28000	Pentatricopeptide repeat (PPR) superfamily protein; FUNCTIONS IN: molecular_function unknown; INVOLVED IN: biological_process unknown; LOCATED IN: mitochondrion; BEST Arabidopsis thaliana protein match is: Tetratricopeptide repeat (TPR)-like superfamily protein (TAIR:AT1G28020.1)	0	1.05511	NA	0	NA	0	NA	-0.681461	NA	0	0	0	0	0.829121	0	0	0	0	0	0
AT1G28005	#N/A	#N/A	NA	NA	#VALUE!	NA	NA	NA	NA	NA	0	0	0	0	0	0	0	0	0	0	0
AT1G28010	Encodes an ATP-binding cassette (ABC) transporter. Expressed in the vascular tissue of primary stem.	ARABIDOPSIS THALIANA ATP-BINDING CASSETTE B14 (ATABCB14);P-GLYCOPROTEIN 14 (PGP14);ATP-BINDING CASSETTE B14 (ABCB14);MULTI-DRUG RESISTANCE 12 (MDR12)	0.123844	0.80079	0.854506	0.0401927	-0.565393	0.270264	0.165269	0.768606	222.991	106.865	321.421	290.209	208.938	211.924	264.504	295.657	237.879	134.511	159.426
AT1G28020	Tetratricopeptide repeat (TPR)-like superfamily protein; CONTAINS InterPro DOMAIN/s: Pentatricopeptide repeat (InterPro:IPR002885); BEST Arabidopsis thaliana protein match is: Pentatricopeptide repeat (PPR) superfamily protein (TAIR:AT3G11380.1)	0	NA	NA	#VALUE!	NA	NA	NA	NA	NA	0	0	0	0	0	0	0	0	0	0	0
AT1G28030	2-oxoglutarate (2OG) and Fe(II)-dependent oxygenase superfamily protein; CONTAINS InterPro DOMAIN/s: Oxoglutarate/iron-dependent oxygenase (InterPro:IPR005123); BEST Arabidopsis thaliana protein match is: 2-oxoglutarate (2OG) and Fe(II)-dependent oxygenase superfamily protein (TAIR:AT1G52820.1)	0	NA	NA	#VALUE!	NA	NA	NA	NA	NA	0	0	0	0	0	0	0	0	0	0	0
AT1G28040	RING/U-box superfamily protein; FUNCTIONS IN: zinc ion binding; CONTAINS InterPro DOMAIN/s: Zinc finger, RING-type (InterPro:IPR001841), Zinc finger, C3HC4 RING-type (InterPro:IPR018957); BEST Arabidopsis thaliana protein match is: RING/U-box superfamily protein (TAIR:AT2G46494.1)	0	2.54978	0.104648	0.776381	0.700891	0.591612	0.838583	-1.18179	0.544476	3.03389	2.01632	0	12.092	4.1456	13.1087	2.08271	6.47425	4.36476	0	4.83108
AT1G28050	B-box type zinc finger protein with CCT domain; FUNCTIONS IN: sequence-specific DNA binding transcription factor activity, zinc ion binding; INVOLVED IN: regulation of transcription; LOCATED IN: intracellular; EXPRESSED IN: 21 plant structures; EXPRESSED DURING: 13 growth stages; CONTAINS InterPro DOMAIN/s: CCT domain (InterPro:IPR010402), Zinc finger, B-box (InterPro:IPR000315); BEST Arabidopsis thaliana protein match is: B-box type zinc finger protein with CCT domain (TAIR:AT2G33500.2)	B-BOX DOMAIN PROTEIN 13 (BBX13)	1.65001	1.11937e-06	1.16784	0.00419443	-0.409766	0.466114	-0.891939	0.0228136	95.5674	99.8079	105.42	454.207	236.299	252.342	132.252	175.884	200.779	50.8152	99.0372
AT1G28060	Pre-mRNA-splicing factor 3; CONTAINS InterPro DOMAIN/s: Pre-mRNA-splicing factor 3 (InterPro:IPR013881); BEST Arabidopsis thaliana protein match is: Pre-mRNA-splicing factor 3 (TAIR:AT3G55930.1)	RNA-DIRECTED DNA METHYLATION 16 (RDM16)	1.48971	1.92582e-08	1.40301	3.34556e-06	-0.371922	0.369922	-0.458622	0.175634	269.257	286.318	468.124	1254.55	805.905	816.015	698.75	694.902	700.544	215.217	311.605
AT1G28070	unknown protein; BEST Arabidopsis thaliana protein match is: unknown protein (TAIR:AT2G33510.1)	0	-0.993422	0.0134601	-0.31823	0.530929	-0.279384	0.66678	0.395808	0.475732	92.5336	76.6202	78.8808	45.3451	39.7978	39.326	74.9776	53.952	34.9181	68.75	67.6352
AT1G28080	RING finger protein; BEST Arabidopsis thaliana protein match is: RING finger protein (TAIR:AT5G13250.1)	0	-0.317576	0.884564	2.34378	0.262876	-1.4293	0.616447	1.23206	0.573886	3.03389	4.03264	4.42322	0	4.97472	4.36956	2.08271	4.31616	15.2767	2.98913	0
AT1G28090	Polynucleotide adenylyltransferase family protein; FUNCTIONS IN: RNA binding, nucleotidyltransferase activity; INVOLVED IN: RNA processing; LOCATED IN: cellular_component unknown; EXPRESSED IN: 22 plant structures; EXPRESSED DURING: 13 growth stages; CONTAINS InterPro DOMAIN/s: Poly A polymerase, head domain (InterPro:IPR002646); BEST Arabidopsis thaliana protein match is: Polynucleotide adenylyltransferase family protein (TAIR:AT5G23690.1)	0	0.534036	0.0434849	0.636881	0.0304729	-0.547188	0.10547	-0.444343	0.144214	336.761	282.285	317.735	334.042	450.213	575.69	310.324	296.736	390.646	230.163	198.074
AT1G28100	unknown protein; FUNCTIONS IN: molecular_function unknown; INVOLVED IN: biological_process unknown; LOCATED IN: cellular_component unknown; EXPRESSED IN: 22 plant structures; EXPRESSED DURING: 13 growth stages	0	0.0910722	0.791756	0.821422	0.00510662	-0.666711	0.0443856	0.0636386	0.885715	237.402	224.82	236.642	218.412	290.192	235.956	233.264	233.073	312.08	177.853	117.154
AT1G28110	serine carboxypeptidase-like 45 (SCPL45); FUNCTIONS IN: serine-type carboxypeptidase activity; INVOLVED IN: proteolysis; LOCATED IN: plant-type cell wall; EXPRESSED IN: 21 plant structures; EXPRESSED DURING: 13 growth stages; CONTAINS InterPro DOMAIN/s: Peptidase S10, serine carboxypeptidase (InterPro:IPR001563), Peptidase S10, serine carboxypeptidase, active site (InterPro:IPR018202); BEST Arabidopsis thaliana protein match is: serine carboxypeptidase-like 46 (TAIR:AT2G33530.1)	SERINE CARBOXYPEPTIDASE-LIKE 45 (SCPL45)	-0.724529	0.014925	0.880402	0.00851202	-1.75419	9.79736e-08	-0.149258	0.740208	607.536	524.243	564.698	317.416	460.162	247.973	291.58	346.372	288.074	115.081	218.607
AT1G28120	CONTAINS InterPro DOMAIN/s: Ovarian tumour, otubain (InterPro:IPR003323), Ubiquitin thioesterase Otubain (InterPro:IPR016615), Peptidase C65, otubain (InterPro:IPR019400)	0	0.0209418	0.94307	0.150783	0.570032	0.121407	0.73411	0.251248	0.349267	458.875	401.248	392.192	439.092	336.623	497.038	540.464	492.043	480.124	446.875	461.368
AT1G28130	Encodes an IAA-amido synthase that conjugates Asp and other amino acids to auxin in vitro. Lines carrying insertions in this gene are hypersensitive to auxin.	GRETCHEN HAGEN 3.17 (GH3.17); (VAS2)	-0.448627	0.643646	3.57561	4.26112e-05	-3.96684	1.48043e-05	0.057395	0.969224	210.855	294.383	258.021	181.38	311.749	65.5434	156.203	181.279	244.427	2.98913	28.9865
AT1G28135	unknown protein; FUNCTIONS IN: molecular_function unknown; INVOLVED IN: biological_process unknown; LOCATED IN: chloroplast	0	NA	NA	#VALUE!	NA	NA	NA	NA	NA	0	0	0	0	0	0	0	0	0	0	0
AT1G28140	unknown protein; FUNCTIONS IN: molecular_function unknown; INVOLVED IN: biological_process unknown; LOCATED IN: chloroplast; EXPRESSED IN: 22 plant structures; EXPRESSED DURING: 13 growth stages; CONTAINS InterPro DOMAIN/s: Protein of unknown function DUF2301, transmembrane (InterPro:IPR019275)	0	0.708089	0.00117062	0.980798	2.81733e-05	0.434868	0.13381	0.707578	0.00257824	1002.7	1098.9	953.942	1219.03	1610.98	2164.03	2947.04	2847.59	2354.79	1400.41	1352.7
AT1G28150	unknown protein; FUNCTIONS IN: molecular_function unknown; INVOLVED IN: biological_process unknown; LOCATED IN: plastoglobule; EXPRESSED IN: 22 plant structures; EXPRESSED DURING: 13 growth stages	0	0.650795	0.00570141	0.778783	0.00234907	0.461235	0.14164	0.589223	0.0210368	219.957	169.371	142.28	264.513	283.559	287.299	370.723	425.142	460.482	239.13	248.801
AT1G28160	encodes a member of the ERF (ethylene response factor) subfamily B-1 of ERF/AP2 transcription factor family. The protein contains one AP2 domain. There are 15 members in this subfamily including ATERF-3, ATERF-4, ATERF-7, and leafy petiole.	0	NA	NA	#VALUE!	NA	NA	NA	NA	NA	0	0	0	0	0	0	0	0	0	0	0
AT1G28170	sulphotransferase 7 (SOT7); FUNCTIONS IN: sulfotransferase activity; INVOLVED IN: biological_process unknown; LOCATED IN: cellular_component unknown; CONTAINS InterPro DOMAIN/s: Sulfotransferase domain (InterPro:IPR000863); BEST Arabidopsis thaliana protein match is: P-loop containing nucleoside triphosphate hydrolases superfamily protein (TAIR:AT3G45070.1)	SULPHOTRANSFERASE 7 (SOT7)	NA	NA	#VALUE!	NA	NA	NA	NA	NA	0	0	0	0	0	0	0	0	0	0	0
AT1G28180	P-loop containing nucleoside triphosphate hydrolases superfamily protein; FUNCTIONS IN: helicase activity, ATP-dependent helicase activity, nucleic acid binding, ATP binding; INVOLVED IN: biological_process unknown; LOCATED IN: cellular_component unknown; CONTAINS InterPro DOMAIN/s: DNA/RNA helicase, DEAD/DEAH box type, N-terminal (InterPro:IPR011545), RNA helicase, ATP-dependent, DEAD-box, conserved site (InterPro:IPR000629), DEAD-like helicase, N-terminal (InterPro:IPR014001), DNA/RNA helicase, C-terminal (InterPro:IPR001650), Helicase, superfamily 1/2, ATP-binding domain (InterPro:IPR014021); BEST Arabidopsis thaliana protein match is: P-loop containing nucleoside triphosphate hydrolases superfamily protein (TAIR:AT2G33730.1)	0	NA	NA	#VALUE!	NA	NA	NA	NA	NA	0	0	0	0	0	0	0	0	0	0	0
AT1G28190	unknown protein; BEST Arabidopsis thaliana protein match is: unknown protein (TAIR:AT5G12340.1)	0	1.24686	0.0008455	1.42362	0.00102414	-0.112445	0.885109	0.0643133	0.924222	33.3728	54.4407	47.181	133.012	82.9121	102.685	87.4739	138.117	108.028	41.8478	41.0642
AT1G28200	VirF-interacting protein FIP1	FH INTERACTING PROTEIN 1 (FIP1)	-0.24741	0.372346	-0.462441	0.0985684	-0.0217008	0.967708	-0.236731	0.47636	314.766	331.685	287.509	299.278	252.053	233.772	221.809	271.918	173.499	327.31	286.242
AT1G28210	DnaJ homolog AtJ1 (atj)	(ATJ1); (ATDJB1)	1.08115	0.000656876	2.16917	6.7156e-09	-0.755702	0.110794	0.332311	0.429822	73.5718	65.5304	50.8671	139.814	152.558	108.147	158.286	172.647	174.59	26.9022	47.1031
AT1G28220	Member of a family of proteins related to PUP1, a purine transporter. May be involved in the transport of purine and purine derivatives such as cytokinins, across the plasma membrane.	PURINE PERMEASE 3 (ATPUP3);PURINE PERMEASE 3 (PUP3)	-1.92379	0.272111	4.9886	0.026286	-4.64293	0.067013	2.26946	0.240284	7.58472	8.06528	2.94881	3.02301	1.65824	0	6.24813	15.1066	2.18238	0	0
AT1G28230	Encodes a transporter that transports purines,cytokinins and other adenine derivatives. Expressed in the leaf hydathodes where it may be involved in re-uptake of cytokinins during guttation.	PURINE PERMEASE 1 (PUP1); (ATPUP1)	-0.351145	0.52137	-1.99128	4.26565e-05	0.772657	0.204065	-0.86748	0.111059	166.105	217.763	137.12	86.1557	121.052	202.092	37.4888	127.327	58.9243	346.739	246.385
AT1G28240	Protein of unknown function (DUF616); CONTAINS InterPro DOMAIN/s: Protein of unknown function DUF616 (InterPro:IPR006852); BEST Arabidopsis thaliana protein match is: Protein of unknown function (DUF616) (TAIR:AT1G53040.2)	0	-0.408662	0.041962	-1.47033	1.49625e-13	0.779595	0.000350463	-0.282074	0.248864	668.214	745.031	774.064	519.957	513.226	616.108	455.072	521.177	378.643	1355.57	1148.59
AT1G28250	unknown protein	0	0.10714	0.732154	0.677856	0.0106889	0.233132	0.532499	0.803849	0.00139248	270.774	195.583	279.4	227.481	309.262	268.728	537.34	443.486	424.473	310.869	275.372
AT1G28260	Telomerase activating protein Est1; CONTAINS InterPro DOMAIN/s: Telomerase activating protein Est1 (InterPro:IPR019458); BEST Arabidopsis thaliana protein match is: Telomerase activating protein Est1 (TAIR:AT5G19400.2)	0	-1.17848	2.42483e-05	-0.244751	0.488735	0.67725	0.0570603	1.61097	1.24004e-08	383.028	366.97	376.711	151.15	230.496	114.701	608.152	369.032	543.413	561.956	638.911
AT1G28265	#N/A	#N/A	NA	NA	#VALUE!	NA	NA	NA	NA	NA	0	0	0	0	0	0	0	0	0	0	0
AT1G28270	Member of a diversely expressed predicted peptide family showing sequence similarity to tobacco Rapid Alkalinization Factor (RALF), and is believed to play an essential role in the physiology of Arabidopsis. Consists of a single exon and is characterized by a conserved C-terminal motif and N-terminal signal peptide.	RALF-LIKE 4 (RALFL4); (ATRALF4)	0	NA	-4.92123	NA	5.29485	NA	0	NA	0	0	0	0	0	0	0	0	0	11.9565	0
AT1G28280	VQ motif-containing protein; CONTAINS InterPro DOMAIN/s: VQ (InterPro:IPR008889); BEST Arabidopsis thaliana protein match is: VQ motif-containing protein (TAIR:AT2G33780.1)	MPK3/6-TARGETED VQP 1 (MVQ1)	-0.0316077	0.917403	-0.421475	0.0896722	0.519965	0.0552692	0.130097	0.688981	427.778	564.57	471.81	589.486	388.029	452.25	512.347	522.256	531.41	744.293	654.612
AT1G28290	Encodes an atypical arabinogalactan protein that is localized to the plasma membrange. AGP31 is highly expressed in flowers and vascular tissue and is repressed by jasmonic acid. AGP31 may play a role in vascular tissue function during defense and development.	ARABINOGALACTAN PROTEIN 31 (AGP31)	0.110842	0.926091	3.04652	0.000912568	-4.51025	1.52656e-06	-1.57457	0.115042	3664.18	4303.84	2355.37	5587.27	5083.34	476.282	1065.31	1678.99	998.439	125.543	176.335
AT1G28300	Transcription factor that contains a B3 domain, a DNA-binding motif unique to plants and characteristic of several transcription factors. Plays critical roles both early and late during embryo development. LEC2 RNA accumulates primarily during seed development. LEC2 is required for the maintenance of suspensor morphology, specification of cotyledon identity, progression through the maturation phase, and suppression of premature germination. It establishes a cellular environment sufficient to initiate embryo development - ectopic, postembryonic expression of LEC2 in transgenic plants induces the formation of somatic embryos and other organ-like structures and often confers embryonic characteristics to seedlings and to reproductive and vegetative organs of mature plants.	(ATLEC2);LEAFY COTYLEDON 2 (LEC2)	2.74547	NA	0	NA	0	NA	-2.37184	NA	0	0	0	3.02301	0	0	0	0	0	0	0
AT1G28305	Plant self-incompatibility protein S1 family; FUNCTIONS IN: molecular_function unknown; INVOLVED IN: biological_process unknown; LOCATED IN: endomembrane system; CONTAINS InterPro DOMAIN/s: Plant self-incompatibility S1 (InterPro:IPR010264); BEST Arabidopsis thaliana protein match is: Plant self-incompatibility protein S1 family (TAIR:AT1G28306.1)	0	NA	NA	#VALUE!	NA	NA	NA	NA	NA	0	0	0	0	0	0	0	0	0	0	0
AT1G28306	Plant self-incompatibility protein S1 family; FUNCTIONS IN: molecular_function unknown; INVOLVED IN: biological_process unknown; LOCATED IN: endomembrane system; CONTAINS InterPro DOMAIN/s: Plant self-incompatibility S1 (InterPro:IPR010264); BEST Arabidopsis thaliana protein match is: Plant self-incompatibility protein S1 family (TAIR:AT1G28305.1)	0	NA	NA	#VALUE!	NA	NA	NA	NA	NA	0	0	0	0	0	0	0	0	0	0	0
AT1G28310	Dof-type zinc finger DNA-binding family protein; CONTAINS InterPro DOMAIN/s: Zinc finger, Dof-type (InterPro:IPR003851); BEST Arabidopsis thaliana protein match is: OBF-binding protein 3 (TAIR:AT3G55370.3)	0	0.0776174	0.825463	0.306674	0.327097	-0.0584507	0.909057	0.170606	0.650186	335.245	340.758	268.342	280.384	362.326	353.934	355.102	301.052	464.847	354.212	251.216
AT1G28320	Mutants in this gene are defective in the processing of pre-glyoxysomal malate dehydrogenase (pre-gMDH) to gMDH.	DEGRADATION OF PERIPLASMIC PROTEINS 15 (DEG15); (ATDEG15)	-0.219899	0.352021	-0.357774	0.130668	0.354729	0.197455	0.216855	0.432505	645.46	649.255	642.842	470.833	583.701	610.646	630.02	523.335	780.201	862.364	789.882
AT1G28323	copia-like retrotransposon family, has a 1.9e-140 P-value blast match to gb|AAG52949.1| gag/pol polyprotein (Endovir1-1) (Arabidopsis thaliana) (Ty1_Copia-family)	0	NA	NA	#VALUE!	NA	NA	NA	NA	NA	0	0	0	0	0	0	0	0	0	0	0
AT1G28327	unknown protein	0	-1.63215	NA	3.82684	NA	-1.02382	NA	4.43517	NA	0	0	1.47441	0	0	0	8.33085	0	2.18238	0	0
AT1G28330	dormancy-associated protein (DRM1)	DORMANCY-ASSOCIATED PROTEIN 1 (DRM1);DORMANCY-ASSOCIATED PROTEIN-LIKE 1 (DYL1); (ATDRM1)	-0.480135	0.265422	3.04388	6.43143e-14	-1.01786	0.0390911	2.50616	3.28084e-12	110.737	126.02	125.325	96.7362	111.102	50.2499	531.091	362.558	580.513	86.6847	33.8176
AT1G28335	Encodes a member of a family of small,secreted, cysteine rich protein with sequence similarity to the PCP (pollen coat protein) gene family.	LOW-MOLECULAR-WEIGHT CYSTEINE-RICH 31 (LCR31)	NA	NA	#VALUE!	NA	NA	NA	NA	NA	0	0	0	0	0	0	0	0	0	0	0
AT1G28340	receptor like protein 4 (RLP4); INVOLVED IN: signal transduction; LOCATED IN: endomembrane system; EXPRESSED IN: 23 plant structures; EXPRESSED DURING: 13 growth stages; CONTAINS InterPro DOMAIN/s: Malectin/receptor-like protein kinase (InterPro:IPR021720), Leucine-rich repeat (InterPro:IPR001611); BEST Arabidopsis thaliana protein match is: Di-glucose binding protein with Leucine-rich repeat domain (TAIR:AT1G25570.1)	RECEPTOR LIKE PROTEIN 4 (AtRLP4);RECEPTOR LIKE PROTEIN 4 (RLP4)	-0.36363	0.0537423	-0.773185	6.14635e-05	0.259172	0.305404	-0.150383	0.558237	820.667	859.961	922.979	660.527	688.17	675.097	712.287	598.868	511.768	963.994	1112.36
AT1G28350	Nucleotidylyl transferase superfamily protein; FUNCTIONS IN: tyrosine-tRNA ligase activity, nucleotide binding, aminoacyl-tRNA ligase activity, ATP binding; INVOLVED IN: translation, tyrosyl-tRNA aminoacylation, tRNA aminoacylation for protein translation; LOCATED IN: cytoplasm; CONTAINS InterPro DOMAIN/s: Rossmann-like alpha/beta/alpha sandwich fold (InterPro:IPR014729), Tyrosyl-tRNA synthetase, class Ib, archaeal/eukaryotic cytosolic (InterPro:IPR015624), Tyrosyl-tRNA synthetase, class Ib, bacterial/mitochondrial (InterPro:IPR002307), Aminoacyl-tRNA synthetase, class Ib (InterPro:IPR002305); BEST Arabidopsis thaliana protein match is: Tyrosyl-tRNA synthetase, class Ib, bacterial/mitochondrial (TAIR:AT2G33840.1)	0	1.58703	5.26027e-18	1.53393	2.81944e-13	-0.372264	0.173598	-0.42537	0.0596044	587.057	428.468	645.79	1549.29	1647.46	1803.54	1109.04	1230.11	1383.63	446.875	410.642
AT1G28360	encodes a member of the ERF (ethylene response factor) subfamily B-1 of ERF/AP2 transcription factor family (ERF12). The protein contains one AP2 domain. There are 15 members in this subfamily including ATERF-3, ATERF-4, ATERF-7, and leafy petiole.	ERF DOMAIN PROTEIN 12 (ERF12);ERF DOMAIN PROTEIN 12 (ATERF12)	-0.473843	0.69214	2.66259	0.028131	-2.85922	0.03091	0.277211	0.859669	47.0253	12.0979	33.9114	36.2761	28.1901	2.18478	22.9098	32.3712	26.1886	8.96739	0
AT1G28370	encodes a member of the ERF (ethylene response factor) subfamily B-1 of ERF/AP2 transcription factor family. The protein contains one AP2 domain. There are 15 members in this subfamily including ATERF-3, ATERF-4, ATERF-7, and leafy petiole.	ERF DOMAIN PROTEIN 11 (ERF11);ERF DOMAIN PROTEIN 11 (ATERF11)	-2.02412	0.144003	-6.1512	5.685e-06	3.47721	0.019671	-0.649861	0.751319	15.1694	8.06528	72.246	10.5805	0	13.1087	4.16542	6.47425	4.36476	254.076	456.537
AT1G28375	unknown protein; FUNCTIONS IN: molecular_function unknown; INVOLVED IN: biological_process unknown; LOCATED IN: endomembrane system; EXPRESSED IN: petal, leaf whorl, sepal, flower; EXPRESSED DURING: 4 anthesis, petal differentiation and expansion stage	0	NA	NA	#VALUE!	NA	NA	NA	NA	NA	0	0	0	0	0	0	0	0	0	0	0
AT1G28380	This gene is predicted to encode a protein involved in negatively regulating salicylic acid-related defense responses and cell death programs. nsl1 mutants develop necrotic lesions spontaneously and show other features of a defense response, such as higher levels of SA and disease resistance-related transcripts, in the absence of a biotic stimulus. The NSL1 protein is predicted to have a MACPF domain, found in proteins that form a transmembrane pore in mammalian immune responses. NSL1 transcript levels do not appear to change in response to biotic stresses, but are elevated by cycloheximide in seedlings, and by sodium chloride in roots. The mRNA is cell-to-cell mobile.	NECROTIC SPOTTED LESIONS 1 (NSL1)	-0.459715	0.0137707	-1.03764	3.53802e-08	1.35025	2.16955e-12	0.772321	3.78247e-05	604.502	707.729	787.334	500.308	468.453	559.304	878.904	856.758	871.861	1581.25	1985.58
AT1G28390	Protein kinase superfamily protein; FUNCTIONS IN: protein serine/threonine kinase activity, protein kinase activity, kinase activity, ATP binding; INVOLVED IN: protein amino acid phosphorylation; LOCATED IN: cellular_component unknown; EXPRESSED IN: 20 plant structures; EXPRESSED DURING: 13 growth stages; CONTAINS InterPro DOMAIN/s: Protein kinase, ATP binding site (InterPro:IPR017441), Serine/threonine-protein kinase domain (InterPro:IPR002290), Serine/threonine-protein kinase-like domain (InterPro:IPR017442), Serine/threonine-protein kinase, active site (InterPro:IPR008271), Protein kinase-like domain (InterPro:IPR011009), Protein kinase, catalytic domain (InterPro:IPR000719), Tyrosine-protein kinase, catalytic domain (InterPro:IPR020635); BEST Arabidopsis thaliana protein match is: Protein kinase superfamily protein (TAIR:AT3G51990.1).	0	-1.19272	0.0751232	-0.471334	0.587235	-1.36609	0.104868	-0.644696	0.479707	54.61	85.6936	51.6043	37.0318	33.994	12.0163	14.579	22.6599	16.3679	8.96739	39.8564
AT1G28395	unknown protein; FUNCTIONS IN: molecular_function unknown; INVOLVED IN: biological_process unknown; LOCATED IN: chloroplast; EXPRESSED IN: 22 plant structures; EXPRESSED DURING: 13 growth stages; BEST Arabidopsis thaliana protein match is: unknown protein (TAIR:AT2G33847.2)	0	1.26637	5.91647e-07	2.26306	4.30201e-12	-1.52773	1.7286e-05	-0.531044	0.0821653	135.008	90.7345	131.222	296.255	300.971	264.358	174.948	234.152	187.685	41.8478	41.0642
AT1G28400	unknown protein; FUNCTIONS IN: molecular_function unknown; INVOLVED IN: biological_process unknown; LOCATED IN: endomembrane system; EXPRESSED IN: 22 plant structures; EXPRESSED DURING: 13 growth stages; BEST Arabidopsis thaliana protein match is: unknown protein (TAIR:AT2G33850.1)	0	0.130232	NA	-1.66126	NA	-0.703789	NA	-2.49528	NA	135.008	215.746	147.441	428.511	54.722	61.1739	22.9098	36.6874	37.1005	92.663	111.115
AT1G28410	FUNCTIONS IN: molecular_function unknown; INVOLVED IN: biological_process unknown; LOCATED IN: endomembrane system; EXPRESSED IN: 23 plant structures; EXPRESSED DURING: 15 growth stages; BEST Arabidopsis thaliana protein match is: myosin heavy chain-related (TAIR:AT4G31340.2)	0	-0.300551	0.265574	-0.144443	0.651741	-0.288253	0.422116	-0.132145	0.720816	267.741	310.513	259.496	178.357	228.008	275.282	195.775	211.492	212.782	243.614	213.775
AT1G28420	homeobox-1 (HB-1); FUNCTIONS IN: sequence-specific DNA binding transcription factor activity; INVOLVED IN: regulation of transcription, DNA-dependent, regulation of transcription; LOCATED IN: nucleus; EXPRESSED IN: 23 plant structures; EXPRESSED DURING: 13 growth stages; CONTAINS InterPro DOMAIN/s: DDT domain superfamily (InterPro:IPR018501), Homeobox (InterPro:IPR001356), DDT domain (InterPro:IPR004022), DDT domain, subgroup (InterPro:IPR018500), Homeodomain-like (InterPro:IPR009057), Homeodomain-related (InterPro:IPR012287); BEST Arabidopsis thaliana protein match is: Homeodomain-like transcriptional regulator (TAIR:AT5G44180.1)	HOMEOBOX-1 (HB-1);RINGLET 1 (RLT1)	0.150325	0.605339	-0.588324	0.0250523	0.168221	0.661686	-0.570427	0.0299756	951.124	841.814	1210.49	1163.1	1017.33	1154.66	615.441	640.95	989.71	1046.2	1204.15
AT1G28430	member of CYP705A	CYTOCHROME P450, FAMILY 705, SUBFAMILY A, POLYPEPTIDE 24 (CYP705A24)	-4.60884	NA	0	NA	-4.00051	NA	0	NA	1.51694	0	10.3209	0	0	0	0	0	0	0	0
AT1G28440	HAESA-like 1 (HSL1); FUNCTIONS IN: protein serine/threonine kinase activity, kinase activity, ATP binding; INVOLVED IN: transmembrane receptor protein tyrosine kinase signaling pathway, protein amino acid phosphorylation; EXPRESSED IN: 22 plant structures; EXPRESSED DURING: 13 growth stages; CONTAINS InterPro DOMAIN/s: Protein kinase, ATP binding site (InterPro:IPR017441), Protein kinase, catalytic domain (InterPro:IPR000719), Leucine-rich repeat-containing N-terminal domain, type 2 (InterPro:IPR013210), Leucine-rich repeat (InterPro:IPR001611), Serine/threonine-protein kinase-like domain (InterPro:IPR017442), Protein kinase-like domain (InterPro:IPR011009), Serine/threonine-protein kinase, active site (InterPro:IPR008271); BEST Arabidopsis thaliana protein match is: Leucine-rich receptor-like protein kinase family protein (TAIR:AT4G28490.1)	HAESA-LIKE 1 (HSL1)	-0.604679	8.29323e-05	-0.880399	1.19329e-07	-0.136927	0.583514	-0.412648	0.0192323	3665.69	3797.74	3715.51	2234.76	2707.91	2408.72	1779.68	2123.55	1619.33	3455.43	3322.58
AT1G28450	AGAMOUS-like 58 (AGL58); FUNCTIONS IN: DNA binding, sequence-specific DNA binding transcription factor activity; INVOLVED IN: regulation of transcription, DNA-dependent; LOCATED IN: nucleus; EXPRESSED IN: antipodal cell, embryo, endosperm; CONTAINS InterPro DOMAIN/s: Transcription factor, MADS-box (InterPro:IPR002100); BEST Arabidopsis thaliana protein match is: AGAMOUS-like 59 (TAIR:AT1G28460.1)	AGAMOUS-LIKE 58 (AGL58)	NA	NA	#VALUE!	NA	NA	NA	NA	NA	0	0	0	0	0	0	0	0	0	0	0
AT1G28460	AGAMOUS-like 59 (AGL59); FUNCTIONS IN: DNA binding, sequence-specific DNA binding transcription factor activity; INVOLVED IN: regulation of transcription, DNA-dependent; LOCATED IN: nucleus; EXPRESSED IN: antipodal cell, embryo, endosperm; CONTAINS InterPro DOMAIN/s: Transcription factor, MADS-box (InterPro:IPR002100); BEST Arabidopsis thaliana protein match is: AGAMOUS-like 58 (TAIR:AT1G28450.1)	AGAMOUS-LIKE 59 (AGL59)	NA	NA	#VALUE!	NA	NA	NA	NA	NA	0	0	0	0	0	0	0	0	0	0	0
AT1G28465	pseudogene, hypothetical protein	0	NA	NA	#VALUE!	NA	NA	NA	NA	NA	0	0	0	0	0	0	0	0	0	0	0
AT1G28470	NAC domain containing protein 10 (NAC010); CONTAINS InterPro DOMAIN/s: No apical meristem (NAM) protein (InterPro:IPR003441); BEST Arabidopsis thaliana protein match is: NAC domain containing protein 73 (TAIR:AT4G28500.1)	SECONDARY WALL-ASSOCIATED NAC DOMAIN PROTEIN 3 (SND3);NAC DOMAIN CONTAINING PROTEIN 10 (NAC010);NAC DOMAIN CONTAINING PROTEIN 10 (ANAC010)	-0.567741	0.721065	-2.80463	0.0788249	0.106734	0.968645	-2.13015	0.23547	10.6186	10.0816	7.37204	4.53451	9.94945	4.36956	0	0	4.36476	2.98913	16.9088
AT1G28480	Encodes GRX480, a member of the glutaredoxin family that regulates protein redox state. GRX480 interacts with TGA factors and suppresses JA-responsive PDF1.2 transcription. GRX480 transcription is SA-inducible and requires NPR1. Maybe involved in SA/JA cross-talk.	(roxy19); (GRX480); (GRXC9)	0.450441	0.856944	-3.64545	0.073444	3.15724	0.167854	-0.938657	0.744803	1.51694	0	4.42322	6.04601	0	2.18478	0	0	4.36476	11.9565	24.1554
AT1G28490	Encodes SYP61, one of 24 Arabidopsis syntaxins. Its mRNA has been shown to be expressed. SYP61 and SYP121 coordinate the trafficking of plasma membrane aquaporin PIP2;7 to modulate the cell membrane water permeability.	SYNTAXIN OF PLANTS 61 (SYP61); (OSM1); (ATSYP61)	0.20399	0.756584	-0.348625	0.592295	0.0752862	0.94347	-0.477329	0.49019	73.5718	71.5794	77.4064	136.035	67.9879	51.3423	32.282	60.4263	91.66	56.7934	99.0372
AT1G28500	Protein of unknown function (DUF626); CONTAINS InterPro DOMAIN/s: Protein of unknown function DUF626, Arabidopsis thaliana (InterPro:IPR006462); BEST Arabidopsis thaliana protein match is: Protein of unknown function (DUF626) (TAIR:AT1G27860.1)	0	NA	NA	#VALUE!	NA	NA	NA	NA	NA	0	0	0	0	0	0	0	0	0	0	0
AT1G28510	Optic atrophy 3 protein (OPA3); CONTAINS InterPro DOMAIN/s: Optic atrophy 3-like (InterPro:IPR010754); BEST Arabidopsis thaliana protein match is: Optic atrophy 3 protein (OPA3) (TAIR:AT3G58150.1)	0	0.808661	0.0048018	0.779309	0.018469	-0.184754	0.715319	-0.214106	0.599949	127.423	118.963	158.499	276.605	181.577	252.342	215.561	229.836	166.952	136.005	102.661
AT1G28520	vascular plant one zinc finger protein (VOZ1); BEST Arabidopsis thaliana protein match is: vascular plant one zinc finger protein 2 (TAIR:AT2G42400.1)	VASCULAR PLANT ONE ZINC FINGER PROTEIN (ATVOZ1);VASCULAR PLANT ONE ZINC FINGER PROTEIN (VOZ1)	-0.149425	0.554797	0.532594	0.0220662	-0.0293206	0.948173	0.652699	0.00319727	506.659	568.603	396.616	419.442	462.649	443.51	803.927	625.844	653.623	457.337	502.433
AT1G28530	Encodes a protein that localizes to both chloroplasts and amyloplasts and is required for both chloroplast and mesophyll development.	ANGULATA 10 (ANU10)	0.99052	0.000332505	1.97928	3.72258e-10	-1.11697	0.00166476	-0.128208	0.766853	219.957	133.077	176.929	272.826	339.11	445.695	358.226	314.001	293.53	74.7282	88.1673
AT1G28540	unknown protein	0	0.521587	0.591185	0.841006	0.416	-0.611808	0.65686	-0.292389	0.817346	9.10166	11.0898	28.0137	34.0088	8.29121	27.3098	14.579	26.976	15.2767	8.96739	12.0777
AT1G28550	RAB GTPase homolog A1I (RABA1i); FUNCTIONS IN: GTP binding; INVOLVED IN: protein transport, small GTPase mediated signal transduction; LOCATED IN: plasma membrane; EXPRESSED IN: male gametophyte, flower, cultured cell, pollen tube; EXPRESSED DURING: L mature pollen stage, M germinated pollen stage, 4 anthesis; CONTAINS InterPro DOMAIN/s: Ras GTPase (InterPro:IPR001806), Small GTP-binding protein (InterPro:IPR005225), Small GTPase (InterPro:IPR020851), Ras (InterPro:IPR013753), Ras small GTPase, Rab type (InterPro:IPR003579), Rab11-related (InterPro:IPR015595); BEST Arabidopsis thaliana protein match is: RAB GTPase homolog A1H (TAIR:AT2G33870.1)	RAB GTPASE HOMOLOG A1I (RABA1i);RAB GTPASE HOMOLOG A1I (AtRABA1i)	-2.96028	0.254691	0.706827	NA	-2.70954	0.455729	0.957559	NA	0.758472	10.0816	2.21161	0.755752	0.829121	0	1.04136	0	2.18238	0	1.20777
AT1G28560	Encodes a protein similar to human SNAP50. Mutants display different temperature sensitivities in the dedifferentiation of cells from different organs. Mutation inhibits the dedifferentiation-associated accumulation of U-snRNAs and some other small RNA species encoded by independent-type genes carrying the USE and TATA box. Required for the elevation of cell proliferation competence in hypocotyl dedifferentiation.	SHOOT REDIFFERENTIATION DEFECTIVE 2 (SRD2)	-0.155309	0.827256	-0.0416611	0.957795	0.140389	0.887973	0.254036	0.749731	48.5422	78.6365	74.4576	30.2301	39.7978	112.516	57.2746	79.849	78.5657	86.6847	61.5963
AT1G28570	SGNH hydrolase-type esterase superfamily protein; FUNCTIONS IN: lipase activity, hydrolase activity, acting on ester bonds, carboxylesterase activity; INVOLVED IN: lipid metabolic process; LOCATED IN: endomembrane system; EXPRESSED IN: 22 plant structures; EXPRESSED DURING: 13 growth stages; CONTAINS InterPro DOMAIN/s: Lipase, GDSL (InterPro:IPR001087), Esterase, SGNH hydrolase-type (InterPro:IPR013830); BEST Arabidopsis thaliana protein match is: GDSL-like Lipase/Acylhydrolase superfamily protein (TAIR:AT1G28580.1)	0	-0.0482893	0.936579	-2.28438	5.64479e-07	1.0703	0.0407695	-1.1658	0.0168886	75.8472	132.069	120.901	71.7964	99.4945	147.473	33.3234	75.5329	32.7357	203.261	256.047
AT1G28580	GDSL-motif esterase/acyltransferase/lipase. Enzyme group with broad substrate specificity that may catalyze acyltransfer or hydrolase reactions with lipid and non-lipid substrates.	0	-0.355554	0.0883514	-0.258667	0.272343	0.115592	0.731613	0.212479	0.421682	431.57	487.95	400.302	308.347	373.104	349.565	381.136	387.376	425.564	526.087	427.551
AT1G28590	GDSL-motif esterase/acyltransferase/lipase. Enzyme group with broad substrate specificity that may catalyze acyltransfer or hydrolase reactions with lipid and non-lipid substrates.	0	0.694793	NA	0	NA	-1.41236	NA	-2.43516	NA	0	2.01632	0	1.5115	1.65824	0	0	0	0	0	0
AT1G28600	GDSL-motif esterase/acyltransferase/lipase. Enzyme group with broad substrate specificity that may catalyze acyltransfer or hydrolase reactions with lipid and non-lipid substrates.	0	0.957204	5.52401e-05	-0.16077	0.60997	0.88352	0.00192948	-0.234454	0.485483	731.925	639.174	613.353	1121.54	1009.87	1724.88	1274.62	1137.31	863.132	1306.25	1135.3
AT1G28610	GDSL-motif esterase/acyltransferase/lipase. Enzyme group with broad substrate specificity that may catalyze acyltransfer or hydrolase reactions with lipid and non-lipid substrates.	0	0.245294	0.461682	-1.85667	4.44334e-10	0.699174	0.0440427	-1.40279	1.17486e-06	265.465	332.693	195.359	290.209	330.819	317.886	88.5152	156.461	110.21	425.951	431.174
AT1G28630	unknown protein; FUNCTIONS IN: molecular_function unknown; INVOLVED IN: biological_process unknown; EXPRESSED IN: synergid; BEST Arabidopsis thaliana protein match is: unknown protein (TAIR:AT1G77960.1)	0	NA	NA	#VALUE!	NA	NA	NA	NA	NA	0	0	0	0	0	0	0	0	0	0	0
AT1G28640	GDSL-motif esterase/acyltransferase/lipase. Enzyme group with broad substrate specificity that may catalyze acyltransfer or hydrolase reactions with lipid and non-lipid substrates.	0	0	NA	-2.77747	NA	3.15111	NA	0	NA	0	0	0	0	0	0	0	0	0	1.49456	1.20777
AT1G28650	GDSL-motif esterase/acyltransferase/lipase. Enzyme group with broad substrate specificity that may catalyze acyltransfer or hydrolase reactions with lipid and non-lipid substrates.	0	NA	NA	#VALUE!	NA	NA	NA	NA	NA	0	0	0	0	0	0	0	0	0	0	0
AT1G28660	GDSL-motif esterase/acyltransferase/lipase. Enzyme group with broad substrate specificity that may catalyze acyltransfer or hydrolase reactions with lipid and non-lipid substrates.	0	-3.50773	7.65546e-12	-3.85319	9.75166e-12	0.36937	0.657672	0.0239058	0.984908	169.139	215.746	190.936	16.6265	30.6775	2.18478	12.4963	25.897	13.0943	313.859	182.373
AT1G28670	Arabidopsis thaliana lipase	(ARAB-1)	-2.15746	2.64072e-28	-2.4237	6.13453e-28	-0.0831943	0.824511	-0.349432	0.210438	794.12	896.255	834.515	175.334	196.502	194.445	110.384	181.279	152.767	835.461	753.649
AT1G28680	HXXXD-type acyl-transferase family protein; FUNCTIONS IN: transferase activity, transferring acyl groups other than amino-acyl groups, transferase activity; INVOLVED IN: biological_process unknown; LOCATED IN: cellular_component unknown; EXPRESSED IN: 22 plant structures; EXPRESSED DURING: 13 growth stages; CONTAINS InterPro DOMAIN/s: Transferase (InterPro:IPR003480); BEST Arabidopsis thaliana protein match is: HXXXD-type acyl-transferase family protein (TAIR:AT5G07080.1)	0	0.115287	0.872687	-0.681826	0.294466	0.0287297	0.981968	-0.768384	0.251479	34.1312	33.2693	53.8159	27.9628	38.1396	66.6358	17.703	30.2131	29.4621	40.3532	42.272
AT1G28685	Potential natural antisense gene, locus overlaps with AT1G28680	0	3.24352	NA	1.49497	NA	0	NA	-1.04694	NA	0	0	0	0	0	4.36956	2.08271	0	0	0	0
AT1G28690	Tetratricopeptide repeat (TPR)-like superfamily protein; CONTAINS InterPro DOMAIN/s: Pentatricopeptide repeat (InterPro:IPR002885); BEST Arabidopsis thaliana protein match is: Pentatricopeptide repeat (PPR) superfamily protein (TAIR:AT4G14820.1)	0	1.24134	0.00791735	1.75906	0.00168008	-0.580443	0.46027	-0.0627197	0.940622	32.6143	20.1632	27.2765	69.5292	44.7725	76.4673	47.9024	78.77	55.6507	16.4402	19.3243
AT1G28695	Nucleotide-diphospho-sugar transferase family protein; FUNCTIONS IN: molecular_function unknown; INVOLVED IN: biological_process unknown; LOCATED IN: endomembrane system; CONTAINS InterPro DOMAIN/s: Nucleotide-diphospho-sugar transferase, predicted (InterPro:IPR005069); BEST Arabidopsis thaliana protein match is: Nucleotide-diphospho-sugar transferase family protein (TAIR:AT1G28710.3)	0	NA	NA	#VALUE!	NA	NA	NA	NA	NA	0	0	0	0	0	0	0	0	0	0	0
AT1G28700	Nucleotide-diphospho-sugar transferase family protein; FUNCTIONS IN: molecular_function unknown; INVOLVED IN: biological_process unknown; LOCATED IN: endomembrane system; CONTAINS InterPro DOMAIN/s: Nucleotide-diphospho-sugar transferase, predicted (InterPro:IPR005069); BEST Arabidopsis thaliana protein match is: Nucleotide-diphospho-sugar transferase family protein (TAIR:AT1G28710.3)	0	NA	NA	#VALUE!	NA	NA	NA	NA	NA	0	0	0	0	0	0	0	0	0	0	0
AT1G28710	Nucleotide-diphospho-sugar transferase family protein; FUNCTIONS IN: molecular_function unknown; INVOLVED IN: biological_process unknown; LOCATED IN: endomembrane system; EXPRESSED IN: 23 plant structures; EXPRESSED DURING: 15 growth stages; CONTAINS InterPro DOMAIN/s: Nucleotide-diphospho-sugar transferase, predicted (InterPro:IPR005069); BEST Arabidopsis thaliana protein match is: Nucleotide-diphospho-sugar transferase family protein (TAIR:AT1G28700.1)	0	0.651979	0.129202	0.0835884	0.882317	0.391167	0.524545	-0.177224	0.774118	193.41	131.061	142.28	210.099	368.959	154.027	199.94	215.808	233.515	291.44	118.362
AT1G28715	#N/A	#N/A	0.413356	0.25618	0.63287	0.113085	-0.495203	0.309292	-0.27569	0.54758	80.398	106.865	70.0344	127.722	98.6654	114.701	80.1844	105.746	96.0247	67.2554	54.3497
AT1G28720	tRNA-Pro (anticodon: TGG)	0	NA	NA	#VALUE!	NA	NA	NA	NA	NA	0	0	0	0	0	0	0	0	0	0	0
AT1G28730	tRNA-Pro (anticodon: AGG)	0	-0.275242	0.886684	0.0706147	0.973387	0.723747	0.757684	1.0696	0.580862	3.03389	7.05712	2.94881	3.02301	3.31648	4.36956	9.3722	12.9485	0	11.9565	2.41554
AT1G28740	tRNA-Pro (anticodon: TGG)	0	-0.0862153	NA	3.31864	NA	-1.38198	NA	2.02288	NA	0	2.01632	0	0.755752	0	1.09239	5.20678	0	2.18238	0	0
AT1G28750	tRNA-Pro (anticodon: TGG)	0	-1.05171	NA	2.52884	NA	-1.40518	NA	2.17538	NA	0	2.01632	0	0.755752	0	0	1.04136	3.23712	0	0	0
AT1G28760	Encodes an orthlog of the Xenopus inner nuclear membrane (INM) protein Nemp1/TMEM194A.	INNER NUCLEAR MEMBRANE PROTEIN A (NEMP_A)	-0.389283	0.361856	0.00243025	0.99865	-0.708179	0.172558	-0.316466	0.559429	71.2964	74.6039	70.7716	55.9256	58.8676	50.2499	39.5715	53.952	39.2829	35.8695	51.9341
AT1G28765	#N/A	#N/A	-2.07166	0.00173955	-1.9093	0.0101247	-0.0756706	0.956673	0.0866922	0.948583	45.5083	71.5794	35.3858	3.77876	21.5571	10.9239	16.6617	12.9485	8.72952	47.8261	48.3108
AT1G28770	tRNA-Pro (anticodon: TGG)	0	1.79105	0.658942	-2.03544	0.599032	3.52403	0.447571	-0.30246	NA	1.51694	0	0	5.29026	0	0	0	0	4.36476	11.9565	0
AT1G28780	tRNA-Pro (anticodon: TGG)	0	NA	NA	#VALUE!	NA	NA	NA	NA	NA	0	0	0	0	0	0	0	0	0	0	0
AT1G28790	tRNA-Pro (anticodon: TGG)	0	2.63924	0.401192	4.00805	0.225058	-1.07512	0.843216	0.29369	NA	1.51694	0	0	3.02301	6.63297	0	0	5.3952	6.54714	0	0
AT1G28800	tRNA-Pro (anticodon: TGG)	0	1.24683	NA	2.52109	NA	-0.260131	NA	1.01413	NA	0.758472	0	0	0	0	2.18478	2.08271	1.07904	1.09119	0	0
AT1G28810	tRNA-Pro (anticodon: TGG)	0	-0.733642	0.836896	5.16721	0.0566527	-1.08711	0.816445	4.81374	NA	1.51694	0	0	0.755752	0	0	12.4963	4.31616	9.82071	0	0
AT1G28815	unknown protein	0	NA	NA	#VALUE!	NA	NA	NA	NA	NA	0	0	0	0	0	0	0	0	0	0	0
AT1G28820	tRNA-Pro (anticodon: AGG)	0	1.78594	NA	-0.0313071	NA	3.28062	NA	1.46337	NA	0	0	0	1.5115	0	0	0	2.15808	2.18238	2.98913	0
AT1G28830	tRNA-Pro (anticodon: TGG)	0	0	NA	-2.91258	NA	3.28622	NA	0	NA	0	0	0	0	0	0	0	0	0	2.98913	0
AT1G28840	tRNA-Pro (anticodon: TGG)	0	-0.229817	NA	2.13353	NA	-2.60566	NA	-0.242313	NA	1.51694	0	2.94881	3.77876	0	0	0	1.07904	2.18238	0	0
AT1G28850	tRNA-Pro (anticodon: TGG)	0	-2.27047	NA	-1.88566	NA	-1.06627	NA	-0.681461	NA	4.55083	0	0	0	0	1.09239	0	0	0	1.49456	0
AT1G28860	tRNA-Pro (anticodon: TGG)	0	-0.86844	NA	1.55429	NA	-0.260117	NA	2.16261	NA	0	1.00816	0	0	0	0	0	0	2.18238	0	0
AT1G28870	tRNA-Pro (anticodon: AGG)	0	-0.579797	NA	3.3387	NA	-2.52038	NA	1.39811	NA	2.27542	2.01632	0	0.755752	0	2.18478	2.08271	3.23712	2.18238	0	0
AT1G28880	tRNA-Pro (anticodon: TGG)	0	-0.868439	NA	1.49496	NA	-0.260117	NA	2.10329	NA	0.758472	0	0	0	0	0	2.08271	0	0	0	0
AT1G28890	tRNA-Pro (anticodon: TGG)	0	-1.7062	NA	1.53901	NA	-2.83935	NA	0.405868	NA	3.79236	0	1.47441	0.755752	0.829121	0	0	2.15808	0	0	0
AT1G28900	tRNA-Pro (anticodon: TGG)	0	0.673191	NA	0.633788	NA	-1.99787	NA	-2.03727	NA	0	3.02448	0	3.02301	1.65824	0	0	0	1.09119	0	0
AT1G28910	tRNA-Pro (anticodon: TGG)	0	-0.920537	0.744073	3.99661	0.163124	-3.42592	0.329356	1.49123	NA	0.758472	2.01632	5.16043	0	4.1456	0	2.08271	5.3952	4.36476	0	0
AT1G28920	tRNA-Pro (anticodon: TGG)	0	-1.59734	NA	0.633785	NA	-2.67831	NA	-0.447181	NA	0.758472	4.03264	0	1.5115	0	0	0	1.07904	0	0	0
AT1G28930	tRNA-Pro (anticodon: TGG)	0	-4.2484	NA	-1.73075	NA	-2.23732	NA	0	NA	2.27542	4.03264	2.94881	0	0	0	0	0	0	0	1.20777
AT1G28940	tRNA-Pro (anticodon: TGG)	0	1.05511	NA	0	NA	0	NA	-0.681461	NA	0	0	0	0	0	1.09239	0	0	0	0	0
AT1G28950	tRNA-Pro (anticodon: TGG)	0	NA	NA	#VALUE!	NA	NA	NA	NA	NA	0	0	0	0	0	0	0	0	0	0	0
AT1G28960	Encodes a ppGpp pyrophosphohydrolase.	ARABIDOPSIS THALIANA NUDIX HYDROLASE HOMOLOG 15 (ATNUDT15);NUDIX HYDROLASE HOMOLOG 15 (NUDX15);NUDIX HYDROLASE HOMOLOG 15 (ATNUDX15)	-0.696858	0.00110462	-0.249322	0.344799	-0.0177963	0.970576	0.42974	0.0930462	316.283	305.473	342.8	160.975	224.692	210.831	283.249	263.286	255.339	307.88	327.306
AT1G28970	tRNA-Pro (anticodon: TGG)	0	NA	NA	#VALUE!	NA	NA	NA	NA	NA	0	0	0	0	0	0	0	0	0	0	0
AT1G28980	tRNA-Pro (anticodon: TGG)	0	0.913677	NA	0	NA	-0.260116	NA	-1.50179	NA	0	0	0.737204	0	1.65824	0	0	0	0	0	0
AT1G28990	tRNA-Pro (anticodon: TGG)	0	-0.560187	0.859942	-2.36898	NA	1.1984	0.750941	-0.610393	NA	3.03389	1.00816	0.737204	1.5115	1.65824	0	1.04136	0	1.09119	0	7.24663
AT1G29000	Heavy metal transport/detoxification superfamily protein ; FUNCTIONS IN: metal ion binding; INVOLVED IN: metal ion transport; CONTAINS InterPro DOMAIN/s: Heavy metal transport/detoxification protein (InterPro:IPR006121); BEST Arabidopsis thaliana protein match is: Heavy metal transport/detoxification superfamily protein (TAIR:AT5G50740.1)	0	NA	NA	#VALUE!	NA	NA	NA	NA	NA	0	0	0	0	0	0	0	0	0	0	0
AT1G29005	#N/A	#N/A	NA	NA	#VALUE!	NA	NA	NA	NA	NA	0	0	0	0	0	0	0	0	0	0	0
AT1G29010	unknown protein; BEST Arabidopsis thaliana protein match is: unknown protein (TAIR:AT2G34010.1)	TCP INTERACTOR CONTAINING EAR MOTIF PROTEIN 3 (TIE3)	-1.65774	NA	0	NA	-1.04941	NA	0	NA	1.51694	0	0	0	0	0	0	0	0	0	0
AT1G29020	Calcium-binding EF-hand family protein; FUNCTIONS IN: calcium ion binding; LOCATED IN: endomembrane system; EXPRESSED IN: root, callus; CONTAINS InterPro DOMAIN/s: EF-Hand 1, calcium-binding site (InterPro:IPR018247), EF-HAND 2 (InterPro:IPR018249), EF-hand-like domain (InterPro:IPR011992), Calcium-binding EF-hand (InterPro:IPR002048); BEST Arabidopsis thaliana protein match is: Calcium-binding EF-hand family protein (TAIR:AT1G29025.1)	0	3.9431	NA	0	NA	0	NA	-3.56948	NA	0	0	0	1.5115	3.31648	2.18478	0	0	0	0	0
AT1G29025	Calcium-binding EF-hand family protein; FUNCTIONS IN: calcium ion binding; LOCATED IN: endomembrane system; CONTAINS InterPro DOMAIN/s: EF-Hand 1, calcium-binding site (InterPro:IPR018247), EF-HAND 2 (InterPro:IPR018249), Calcium-binding EF-hand (InterPro:IPR002048), EF-hand-like domain (InterPro:IPR011992); BEST Arabidopsis thaliana protein match is: Calcium-binding EF-hand family protein (TAIR:AT1G29020.1).	0	-1.65775	NA	1.54005	NA	-1.04943	NA	2.14838	NA	1.51694	0	0	0	0	0	0	2.15808	0	0	0
AT1G29030	Apoptosis inhibitory protein 5 (API5); FUNCTIONS IN: binding; INVOLVED IN: biological_process unknown; LOCATED IN: cellular_component unknown; CONTAINS InterPro DOMAIN/s: Apoptosis inhibitory 5 (InterPro:IPR008383), Armadillo-type fold (InterPro:IPR016024); BEST Arabidopsis thaliana protein match is: Apoptosis inhibitory protein 5 (API5) (TAIR:AT2G34040.1)	0	0.789761	0.00129066	1.83764	3.36661e-09	-1.67303	2.9393e-07	-0.625153	0.024683	154.728	120.979	161.448	266.025	259.515	231.587	158.286	165.093	168.043	53.8043	38.6487
AT1G29040	unknown protein; LOCATED IN: chloroplast, vacuole; EXPRESSED IN: 22 plant structures; EXPRESSED DURING: 13 growth stages; CONTAINS InterPro DOMAIN/s: Conserved hypothetical protein CHP02058 (InterPro:IPR011719)	0	-0.755224	0.00511227	-0.671565	0.0278539	-0.0311285	0.957632	0.0525306	0.916521	262.431	271.195	220.424	113.363	164.995	169.32	161.41	167.251	134.216	282.473	210.152
AT1G29041	unknown protein; FUNCTIONS IN: molecular_function unknown; INVOLVED IN: biological_process unknown; LOCATED IN: cellular_component unknown	0	NA	NA	#VALUE!	NA	NA	NA	NA	NA	0	0	0	0	0	0	0	0	0	0	0
AT1G29050	Encodes a member of the TBL (TRICHOME BIREFRINGENCE-LIKE) gene family containing a plant-specific DUF231 (domain of unknown function) domain. TBL gene family has 46 members, two of which (TBR/AT5G06700 and TBL3/AT5G01360) have been shown to be involved in the synthesis and deposition of secondary wall cellulose, presumably by influencing the esterification state of pectic polymers. A nomenclature for this gene family has been proposed (Volker Bischoff & Wolf Scheible, 2010, personal communication).	TRICHOME BIREFRINGENCE-LIKE 38 (TBL38)	-0.821139	0.0173342	-1.44745	0.000101796	-0.349182	0.496756	-0.975492	0.0110615	297.321	227.844	319.946	156.441	179.919	142.011	58.3159	114.378	70.9274	153.94	287.449
AT1G29060	Encodes a golgi localized QcSNARE involved in response to salt and osmotic stress. Overexpression confers increased resistance to NaCl, mannitol and LiCl. SFT12 may act by mediating vacuolar sequestration of NaCl and other ions.	(ATSFT12)	0.0992157	0.819827	-0.846927	0.0202897	0.468893	0.297041	-0.47725	0.242417	94.809	87.71	74.4576	90.6902	85.3994	99.4075	78.1017	56.1101	63.289	137.5	100.245
AT1G29070	Ribosomal protein L34; FUNCTIONS IN: structural constituent of ribosome; INVOLVED IN: translation, ribosome biogenesis; LOCATED IN: ribosome, intracellular, chloroplast; EXPRESSED IN: 22 plant structures; EXPRESSED DURING: 13 growth stages; CONTAINS InterPro DOMAIN/s: Ribosomal protein L34 (InterPro:IPR000271)	0	0.789658	0.00355643	1.76184	3.49236e-10	-0.156536	0.736357	0.815647	0.00523365	5176.57	4061.88	4007.44	4384.87	8054.91	10461.8	13550.1	14014.6	12738.6	4326.76	3596.74
AT1G29071	predicted to encode a C/D box type of snoRNA, also known as Ath-282 (GB:AJ505633). But, the submitted sequence of 106 nucleotides is only part of the 162 nucleotide sequence predicted by Northern blotting. It is assumed that a 5' portion of the gene is missing and its 5' end has not been conclusively mapped. Sequence analysis of this snoRNA suggests that it may not function like other C/D box family members that modify rRNAs or snRNAs. Its true biological target remains unknown. The promoter of this snoRNA has hallmarks of the snRNA promoters targeted by RNA polymerase II, indicating that it might also have a TMG (2,2,7 trimethyguanosine) cap. SnoRNA105 may also play a novel role in ribosome biogenesis (Marker 2002). Northern blotting reveals that snoRNA105 expression levels are higher in seedlings than in adult plants.	SMALL NUCLEOLAR RNA105 (SNOR105)	2.10703	0.00388974	3.18263	0.00314112	-1.33733	0.360407	-0.26172	0.809887	4.55083	7.05712	8.10924	33.2531	31.5066	19.663	21.8685	20.5018	28.3709	0	4.83108
AT1G29075	pseudogene, hypothetical protein, similar to mutator-like transposase GB:AAC97243 GI:4038062 from (Arabidopsis thaliana)	0	NA	NA	#VALUE!	NA	NA	NA	NA	NA	0	0	0	0	0	0	0	0	0	0	0
AT1G29080	Papain family cysteine protease; FUNCTIONS IN: cysteine-type endopeptidase activity, cysteine-type peptidase activity; INVOLVED IN: proteolysis; LOCATED IN: endomembrane system; CONTAINS InterPro DOMAIN/s: Peptidase C1A, papain (InterPro:IPR013128), Proteinase inhibitor I29, cathepsin propeptide (InterPro:IPR013201), Peptidase C1A, papain C-terminal (InterPro:IPR000668), Peptidase, cysteine peptidase active site (InterPro:IPR000169); BEST Arabidopsis thaliana protein match is: Cysteine proteinases superfamily protein (TAIR:AT1G29090.1)	0	NA	NA	#VALUE!	NA	NA	NA	NA	NA	0	0	0	0	0	0	0	0	0	0	0
AT1G29090	Cysteine proteinases superfamily protein; FUNCTIONS IN: cysteine-type endopeptidase activity, cysteine-type peptidase activity; INVOLVED IN: proteolysis; LOCATED IN: endomembrane system; EXPRESSED IN: sperm cell; CONTAINS InterPro DOMAIN/s: Peptidase C1A, papain (InterPro:IPR013128), Proteinase inhibitor I29, cathepsin propeptide (InterPro:IPR013201), Peptidase C1A, papain C-terminal (InterPro:IPR000668), Peptidase, cysteine peptidase active site (InterPro:IPR000169); BEST Arabidopsis thaliana protein match is: Cysteine proteinases superfamily protein (TAIR:AT2G34080.1)	0	2.22771	NA	0	NA	0	NA	-1.85407	NA	0	0	0	0	0	2.18478	0	0	0	0	0
AT1G29100	Heavy metal transport/detoxification superfamily protein ; FUNCTIONS IN: copper ion binding, metal ion binding; INVOLVED IN: copper ion transport, metal ion transport; CONTAINS InterPro DOMAIN/s: Heavy metal transport/detoxification protein (InterPro:IPR006121); BEST Arabidopsis thaliana protein match is: Heavy metal transport/detoxification superfamily protein (TAIR:AT1G06330.1)	0	NA	NA	#VALUE!	NA	NA	NA	NA	NA	0	0	0	0	0	0	0	0	0	0	0
AT1G29110	Cysteine proteinases superfamily protein; FUNCTIONS IN: cysteine-type endopeptidase activity, cysteine-type peptidase activity; INVOLVED IN: proteolysis; LOCATED IN: endomembrane system; CONTAINS InterPro DOMAIN/s: Proteinase inhibitor I29, cathepsin propeptide (InterPro:IPR013201), Peptidase C1A, papain (InterPro:IPR013128), Peptidase C1A, papain C-terminal (InterPro:IPR000668), Peptidase, cysteine peptidase active site (InterPro:IPR000169); BEST Arabidopsis thaliana protein match is: Papain family cysteine protease (TAIR:AT1G29080.1)	0	5.27482	0.00882024	0.611996	0.773218	4.77308	0.0499383	0.110249	0.970554	0	0	0	1.5115	3.31648	13.1087	12.4963	2.15808	4.36476	5.97826	2.41554
AT1G29120	Hydrolase-like protein family; FUNCTIONS IN: molecular_function unknown; INVOLVED IN: biological_process unknown; LOCATED IN: chloroplast; EXPRESSED IN: 22 plant structures; EXPRESSED DURING: 13 growth stages; CONTAINS InterPro DOMAIN/s: Protein of unknown function DUF676, hydrolase-like (InterPro:IPR007751); BEST Arabidopsis thaliana protein match is: alpha/beta-Hydrolases superfamily protein (TAIR:AT4G25770.1).	UP9 (UP9)	0.226171	0.431024	-0.668936	0.0128498	0.815295	0.00420969	-0.0798116	0.841361	483.905	577.676	348.697	447.405	531.466	670.728	558.167	495.28	505.221	890.76	762.103
AT1G29140	Pollen Ole e 1 allergen and extensin family protein; FUNCTIONS IN: molecular_function unknown; INVOLVED IN: biological_process unknown; LOCATED IN: endomembrane system; EXPRESSED IN: 9 plant structures; EXPRESSED DURING: L mature pollen stage, M germinated pollen stage, 4 anthesis, C globular stage, petal differentiation and expansion stage; CONTAINS InterPro DOMAIN/s: Pollen Ole e 1 allergen/extensin (InterPro:IPR006041); BEST Arabidopsis thaliana protein match is: Pollen Ole e 1 allergen and extensin family protein (TAIR:AT4G18596.1)	0	NA	NA	#VALUE!	NA	NA	NA	NA	NA	0	0	0	0	0	0	0	0	0	0	0
AT1G29150	specifically interacts with FUS6/COP11 via the C-terminal domain of FUS6/COP11 and associates with an ATPase subunit of the 19S proteasome regulatory complex, AtS6A. The mRNA is cell-to-cell mobile.	NON-ATPASE SUBUNIT 9 (ATS9);REGULATORY PARTICLE NON-ATPASE 6 (RPN6)	0.0843991	0.677871	0.424914	0.0173641	-0.232964	0.302316	0.107551	0.645459	1617.82	1713.87	1520.85	1556.85	1925.22	1661.53	2068.13	1741.57	1731.72	1382.47	1369.61
AT1G29160	Encodes a DOF transcription factor involved in seed coat development.	COGWHEEL1 (COG1)	0.22667	0.710085	2.27551	0.00131661	-2.58903	0.000471157	-0.540195	0.398125	48.5422	34.2775	35.3858	39.2991	51.4055	48.0652	30.1993	30.2131	34.9181	2.98913	9.66217
AT1G29170	Encodes a member of the SCAR family.These proteins are part of a complex (WAVE) complex.The SCAR subunit activates the ARP2/3 complex which in turn act as a nucleator for actin filaments.	(WAVE2);WASP (WISKOTT-ALDRICH SYNDROME PROTEIN)-FAMILY VERPROLIN HOMOLOGOUS PROTEIN 2 (AtSCAR3); (SCAR3)	-0.0261791	0.93604	-0.30407	0.278615	-0.297632	0.376064	-0.575523	0.0264672	452.808	463.754	383.346	495.773	432.801	345.195	262.422	265.444	328.448	304.891	398.564
AT1G29179	BEST Arabidopsis thaliana protein match is: Cysteine/Histidine-rich C1 domain family protein (TAIR:AT1G44030.1)	0	NA	NA	#VALUE!	NA	NA	NA	NA	NA	0	0	0	0	0	0	0	0	0	0	0
AT1G29180	Cysteine/Histidine-rich C1 domain family protein; CONTAINS InterPro DOMAIN/s: DC1 (InterPro:IPR004146), C1-like (InterPro:IPR011424); BEST Arabidopsis thaliana protein match is: Cysteine/Histidine-rich C1 domain family protein (TAIR:AT5G48320.1)	0	NA	NA	#VALUE!	NA	NA	NA	NA	NA	0	0	0	0	0	0	0	0	0	0	0
AT1G29195	unknown protein; FUNCTIONS IN: molecular_function unknown; INVOLVED IN: biological_process unknown; LOCATED IN: chloroplast; EXPRESSED IN: 13 plant structures; EXPRESSED DURING: 4 anthesis, C globular stage, 4 leaf senescence stage, petal differentiation and expansion stage; BEST Arabidopsis thaliana protein match is: unknown protein (TAIR:AT2G30230.1)	0	-0.533679	0.671639	-2.38342	0.054203	0.184299	0.927008	-1.66544	0.231954	12.1355	14.1142	13.2697	15.115	3.31648	8.73912	2.08271	0	6.54714	17.9348	12.0777
AT1G29200	O-fucosyltransferase family protein; FUNCTIONS IN: molecular_function unknown; INVOLVED IN: biological_process unknown; EXPRESSED IN: 8 plant structures; EXPRESSED DURING: 4 anthesis, petal differentiation and expansion stage; CONTAINS InterPro DOMAIN/s: GDP-fucose protein O-fucosyltransferase (InterPro:IPR019378); BEST Arabidopsis thaliana protein match is: O-fucosyltransferase family protein (TAIR:AT1G62330.1)	0	-2.39269	0.0613373	-2.34333	0.113109	-0.680125	0.735055	-0.63076	0.761566	17.4449	10.0816	32.437	4.53451	6.63297	0	6.24813	0	1.09119	17.9348	7.24663
AT1G29210	tRNA-Glu (anticodon: CTC)	0	NA	NA	#VALUE!	NA	NA	NA	NA	NA	0	0	0	0	0	0	0	0	0	0	0
AT1G29220	transcriptional regulator family protein; FUNCTIONS IN: transcription regulator activity; INVOLVED IN: biological_process unknown; LOCATED IN: cellular_component unknown; EXPRESSED IN: 22 plant structures; EXPRESSED DURING: 13 growth stages; CONTAINS InterPro DOMAIN/s: HCNGP-like (InterPro:IPR012479).	0	0.619349	0.107431	0.911786	0.0284941	-0.312361	0.599567	-0.0199242	0.97829	100.877	69.5631	129.748	196.495	145.096	120.163	195.775	116.536	144.037	89.6739	72.4663
AT1G29230	Encodes a member of the SNF1-related kinase (SnRK) gene family (SnRK3.20), which has also been reported as a member of the CBL-interacting protein kinases (CIPK18).	CBL-INTERACTING PROTEIN KINASE 18 (CIPK18);SNF1-RELATED PROTEIN KINASE 3.20 (SnRK3.20);WPL4-LIKE 1 (ATWL1);WPL4-LIKE 1 (WL1); (ATCIPK18)	0.621206	0.442992	-0.883349	0.37328	-0.776317	0.49634	-2.28087	0.00617078	25.0296	12.0979	16.9557	28.7186	26.5319	28.4021	2.08271	6.47425	8.72952	8.96739	12.0777
AT1G29240	Protein of unknown function (DUF688); CONTAINS InterPro DOMAIN/s: Protein of unknown function DUF688 (InterPro:IPR007789); BEST Arabidopsis thaliana protein match is: Protein of unknown function (DUF688) (TAIR:AT2G34170.2)	0	-0.985221	0.000313035	-1.51321	4.01392e-07	0.101057	0.842108	-0.426928	0.235363	299.596	287.326	392.192	141.326	193.185	160.581	129.128	85.2442	153.858	346.739	353.877
AT1G29250	Alba DNA/RNA-binding protein; FUNCTIONS IN: nucleic acid binding; INVOLVED IN: biological_process unknown; LOCATED IN: plasma membrane, nucleus; EXPRESSED IN: 23 plant structures; EXPRESSED DURING: 14 growth stages; CONTAINS InterPro DOMAIN/s: Alba, DNA/RNA-binding protein (InterPro:IPR002775), Uncharacterised conserved protein UCP030333, DNA/RNA-binding Alba-related (InterPro:IPR014560); BEST Arabidopsis thaliana protein match is: Alba DNA/RNA-binding protein (TAIR:AT2G34160.1)	0	0.980743	7.44308e-05	1.94277	4.14888e-12	-1.15205	0.00019932	-0.190023	0.601966	327.66	238.934	274.977	560.012	527.321	575.69	501.933	616.132	339.36	119.565	132.855
AT1G29260	Encodes the peroxisomal targeting signal type 2 receptor that facilitates peroxisomal protein translocation. It recognizes proteins with the PTS2 consensus sequence (RLX5HL or a variant) within the first 30 or so amino acids. RNAi experiments suggest that PEX7 is necessary for the maintenance of glyoxysomal but not leaf peroxisomal function. The mRNA is cell-to-cell mobile.	PEROXIN 7 (PEX7);ARABIDOPSIS PEROXIN 7 (ATPEX7)	-0.143847	0.612945	0.0919721	0.764621	0.239591	0.4897	0.47541	0.0695142	229.058	287.326	224.847	269.048	202.305	196.63	311.365	316.159	303.351	289.945	292.281
AT1G29270	unknown protein; BEST Arabidopsis thaliana protein match is: unknown protein (TAIR:AT2G40435.1)	0	-3.20809	0.0857278	3.54858	0.170063	-5.88261	0.0262922	0.874053	0.755923	23.5126	12.0979	8.10924	4.53451	0	0	0	2.15808	6.54714	0	0
AT1G29280	member of WRKY Transcription Factor; Group II-e The mRNA is cell-to-cell mobile.	WRKY DNA-BINDING PROTEIN 65 (WRKY65);WRKY DNA-BINDING PROTEIN 65 (ATWRKY65)	-0.615287	0.586523	3.57276	0.0166384	-3.6004	0.0280451	0.587651	0.666798	25.788	14.1142	10.3209	13.6035	16.5824	2.18478	12.4963	21.5808	15.2767	2.98913	0
AT1G29290	unknown protein; FUNCTIONS IN: molecular_function unknown; INVOLVED IN: biological_process unknown; LOCATED IN: endomembrane system	0	-0.544662	0.576211	-2.815	0.00106532	1.77994	0.0520183	-0.490399	0.707929	10.6186	8.06528	11.7953	4.53451	9.94945	6.55434	6.24813	4.31616	4.36476	38.8587	31.402
AT1G29300	unfertilized embryo sac 1 (UNE1); CONTAINS InterPro DOMAIN/s: Protein of unknown function DUF641, plant (InterPro:IPR006943); BEST Arabidopsis thaliana protein match is: Plant protein of unknown function (DUF641) (TAIR:AT3G14870.3)	UNFERTILIZED EMBRYO SAC 1 (UNE1)	-1.23481	0.0411458	-2.09198	0.00165412	-0.287552	0.776156	-1.14472	0.121997	98.6013	90.7345	45.7066	42.3221	18.2407	39.326	8.33085	21.5808	15.2767	92.663	36.2331
AT1G29310	SecY protein transport family protein; FUNCTIONS IN: P-P-bond-hydrolysis-driven protein transmembrane transporter activity; INVOLVED IN: protein secretion, protein transport; LOCATED IN: mitochondrion, plasma membrane, membrane; EXPRESSED IN: 24 plant structures; EXPRESSED DURING: 15 growth stages; CONTAINS InterPro DOMAIN/s: SecY protein (InterPro:IPR002208), Translocon Sec61/SecY, plug domain (InterPro:IPR019561); BEST Arabidopsis thaliana protein match is: SecY protein transport family protein (TAIR:AT2G34250.2)	0	0.417428	0.073652	0.850442	0.000470904	-0.990347	0.000102558	-0.557333	0.0237026	901.823	848.871	918.556	1030.09	1520.61	1013.74	670.633	960.346	792.204	466.304	429.966
AT1G29320	Transducin/WD40 repeat-like superfamily protein; CONTAINS InterPro DOMAIN/s: WD40 repeat-like-containing domain (InterPro:IPR011046), WD40-repeat-containing domain (InterPro:IPR017986), WD40 repeat (InterPro:IPR001680), WD40/YVTN repeat-like-containing domain (InterPro:IPR015943), WD40 repeat, subgroup (InterPro:IPR019781)	0	1.39036	2.08899e-08	2.56386	1.02719e-17	-1.77755	2.56193e-08	-0.604052	0.0401468	258.639	169.371	339.114	663.55	588.676	765.766	439.452	448.881	438.659	74.7282	74.8818
AT1G29330	Encodes a protein similar in sequence to animal and yeast endoplasmic reticulum retention signal receptor. This protein can functionally complement the yeast homologue. Transcript is detected in flower buds, stems, root, and leaves.	ARABIDOPSIS THALIANA ENDOPLASMIC RETICULUM RETENTION DEFECTIVE 2 (ATERD2);ARABIDOPSIS ENDOPLASMIC RETICULUM RETENTION DEFECTIVE 2 (AERD2);ENDOPLASMIC RETICULUM RETENTION DEFECTIVE 2 (ERD2)	0.438441	0.385276	0.594246	0.266203	-0.414425	0.551714	-0.258621	0.691242	92.5336	94.7671	74.4576	164.754	122.71	65.5434	129.128	94.9556	72.0186	88.1793	43.4798
AT1G29340	Encodes a protein containing a UND, a U-box, and an ARM domain. This protein has E3 ubiquitin ligase activity. It is required for cell death and full resistance specified by Arabidopsis RPM1 and RPS4 resistance proteins against Pseudomonas syringae pv tomato. The mRNA is cell-to-cell mobile.	PLANT U-BOX 17 (PUB17);ARABIDOPSIS THALIANA PLANT U-BOX 17 (ATPUB17)	-0.382897	0.0551455	-0.599541	0.00371215	0.722301	0.000891158	0.505657	0.0163111	655.32	675.468	744.576	573.616	414.56	605.184	774.769	762.882	722.368	1147.83	1135.3
AT1G29350	Kinase-related protein of unknown function (DUF1296); CONTAINS InterPro DOMAIN/s: Protein of unknown function DUF1296 (InterPro:IPR009719); BEST Arabidopsis thaliana protein match is: Kinase-related protein of unknown function (DUF1296) (TAIR:AT1G29370.1)	0	1.01099	6.30493e-09	0.715463	0.000324847	-0.161821	0.5804	-0.457345	0.0262739	2116.89	1921.55	2684.9	4930.52	4432.48	4189.32	3151.14	2916.65	3803.89	2056.52	1951.76
AT1G29355	unknown protein	0	NA	NA	#VALUE!	NA	NA	NA	NA	NA	0	0	0	0	0	0	0	0	0	0	0
AT1G29357	Potential natural antisense gene, locus overlaps with AT1G29355	0	-1.0626	0.0586337	-0.635378	0.31624	0.299861	0.735436	0.727085	0.296794	31.0973	41.3346	36.123	14.3593	14.0951	24.0326	21.8685	30.2131	33.8269	56.7934	32.6098
AT1G29360	non-LTR retrotransposon family (LINE), has a 2.1e-24 P-value blast match to GB:NP_038603 L1 repeat, Tf subfamily, member 23 (LINE-element) (Mus musculus)	0	-2.65013	NA	1.49496	NA	-2.0418	NA	2.10329	NA	3.03389	0	0	0	0	0	2.08271	0	0	0	0
AT1G29370	Kinase-related protein of unknown function (DUF1296); CONTAINS InterPro DOMAIN/s: Protein of unknown function DUF1296 (InterPro:IPR009719); BEST Arabidopsis thaliana protein match is: Kinase-related protein of unknown function (DUF1296) (TAIR:AT1G29350.1)	0	1.03488	5.52461e-11	0.829928	3.58617e-06	-0.224162	0.358551	-0.429113	0.0219983	2271.62	2186.7	2697.43	5368.86	4795.63	4498.46	3457.3	3257.62	4177.08	1960.87	2123.26
AT1G29380	Carbohydrate-binding X8 domain superfamily protein; FUNCTIONS IN: molecular_function unknown; INVOLVED IN: biological_process unknown; LOCATED IN: endomembrane system; CONTAINS InterPro DOMAIN/s: X8 (InterPro:IPR012946); BEST Arabidopsis thaliana protein match is: Carbohydrate-binding X8 domain superfamily protein (TAIR:AT2G30933.1)	0	-0.239523	0.601128	-0.680012	0.115398	0.263328	0.663894	-0.177161	0.759486	103.152	77.6284	119.427	70.2849	71.3044	114.701	54.1505	79.849	91.66	107.609	132.855
AT1G29390	Integral membrane protein in the inner envelope of chloroplasts. Provide freezing tolerance.	COLD REGULATED 314 THYLAKOID MEMBRANE 2 (COR314-TM2);COLD REGULATED 314 INNER MEMBRANE 2 (COR413IM2)	0.320778	0.264354	-0.535824	0.0634121	0.813708	0.00687202	-0.0428946	0.92718	687.175	814.594	603.77	603.846	845.703	1181.97	768.521	977.611	805.298	1192.66	1272.99
AT1G29395	Integral membrane protein in the inner envelope of chloroplasts. Provide freezing tolerance. Expression is induced by short-term cold-treatment, water deprivation, and abscisic acid treatment.	COLD REGULATED 414 THYLAKOID MEMBRANE 1 (COR414-TM1);COLD REGULATED 314 THYLAKOID MEMBRANE 1 (COR413-TM1);COLD REGULATED 314 INNER MEMBRANE 1 (COR413IM1)	-1.01036	5.52186e-05	-2.01285	1.76046e-14	1.69606	6.23151e-10	0.693564	0.0153945	649.252	982.957	549.954	358.226	333.307	391.076	566.498	728.353	455.026	2240.35	2467.48
AT1G29400	A member of mei2-like gene family, predominantly plant-based family of genes encoding RNA binding proteins with characteristic presence of a highly conserved RNA binding motif first described in the mei2 gene of the fission yeast S. pombe. In silico analyses reveal nine mei2 -like genes in A. thaliana. They were grouped into four distinct clades, based on overall sequence similarity and subfamily-specific sequence elements. AML5 is a member of two sister clades of mei2-like gene family, AML1 through AML5, and belongs to the clade named ALM235. Among mei2-like genes, AML5 is the transcript with highest frequency of alternative splicing. Expression was detected during embryo development (heart and torpedo stage) and in vegetative and floral apices.	MEI2-LIKE PROTEIN 5 (AML5);MEI2-LIKE PROTEIN 5 (ML5)	-0.905722	5.08974e-06	-0.707739	0.00152813	0.770523	0.00119144	0.968507	3.25913e-06	2517.37	3050.69	2137.15	1294.6	1226.27	1592.7	3042.84	2168.87	2833.82	4625.68	4135.41
AT1G29410	Encodes phosphoribosylanthranilate isomerase which catalyzes the third step in tryptophan biosynthesis.	PHOSPHORIBOSYLANTHRANILATE ISOMERASE 3 (PAI3)	0.190683	0.647906	0.205775	0.636058	0.197043	0.732615	0.212135	0.663623	106.186	124.004	90.6761	80.1097	135.976	150.75	156.203	125.169	141.855	138.994	106.284
AT1G29418	unknown protein; FUNCTIONS IN: molecular_function unknown; INVOLVED IN: biological_process unknown; LOCATED IN: endomembrane system	0	0.690882	0.293876	1.62973	0.0312934	-1.67896	0.0438451	-0.740104	0.326167	50.8176	30.2448	21.3789	68.0177	63.0132	33.8641	41.6542	41.0036	16.3679	10.462	10.8699
AT1G29420	SAUR-like auxin-responsive protein family ; CONTAINS InterPro DOMAIN/s: Auxin responsive SAUR protein (InterPro:IPR003676); BEST Arabidopsis thaliana protein match is: SAUR-like auxin-responsive protein family (TAIR:AT1G29510.1)	SMALL AUXIN UPREGULATED RNA 61 (SAUR61)	1.06411	NA	1.36331	NA	2.07302	NA	2.37223	NA	0	0	0.737204	0	0.829121	1.09239	4.16542	1.07904	4.36476	0	2.41554
AT1G29430	SAUR-like auxin-responsive protein family ; CONTAINS InterPro DOMAIN/s: Auxin responsive SAUR protein (InterPro:IPR003676); BEST Arabidopsis thaliana protein match is: SAUR-like auxin-responsive protein family (TAIR:AT5G27780.1)	SMALL AUXIN UPREGULATED RNA 62 (SAUR62)	-1.99075	3.96151e-06	-2.08695	6.24564e-06	0.903192	0.100421	0.806992	0.144159	87.9827	162.314	140.069	43.8336	31.5066	21.8478	39.5715	92.7975	39.2829	261.549	224.645
AT1G29435	#N/A	#N/A	-2.00683	NA	-1.94186	NA	0.215359	NA	0.280328	NA	3.03389	0	0.737204	0	0.829121	0	0	1.07904	0	2.98913	0
AT1G29440	SAUR-like auxin-responsive protein family ; CONTAINS InterPro DOMAIN/s: Auxin responsive SAUR protein (InterPro:IPR003676); BEST Arabidopsis thaliana protein match is: SAUR-like auxin-responsive protein family (TAIR:AT1G29430.1)	SMALL AUXIN UP RNA 63 (SAUR63)	-2.08406	0.0027217	-2.14744	0.00353652	0.616455	0.52822	0.553076	0.604863	20.4787	44.3591	28.7509	7.55752	5.80385	8.73912	5.20678	18.3437	8.72952	49.3206	45.8953
AT1G29450	SAUR-like auxin-responsive protein family ; CONTAINS InterPro DOMAIN/s: Auxin responsive SAUR protein (InterPro:IPR003676); BEST Arabidopsis thaliana protein match is: SAUR-like auxin-responsive protein family (TAIR:AT1G29500.1)	SMALL AUXIN UPREGULATED RNA 64 (SAUR64)	-2.1124	3.31877e-06	-2.44242	4.98492e-07	0.731439	0.217824	0.401426	0.575894	78.8811	98.7997	67.8227	27.2071	11.6077	17.4782	24.9925	34.5293	15.2767	149.456	121.985
AT1G29460	SAUR-like auxin-responsive protein family ; FUNCTIONS IN: molecular_function unknown; INVOLVED IN: response to auxin stimulus; LOCATED IN: mitochondrion; EXPRESSED IN: 12 plant structures; EXPRESSED DURING: 9 growth stages; CONTAINS InterPro DOMAIN/s: Auxin responsive SAUR protein (InterPro:IPR003676); BEST Arabidopsis thaliana protein match is: SAUR-like auxin-responsive protein family (TAIR:AT1G29500.1)	SMALL AUXIN UPREGULATED RNA 65 (SAUR65)	-2.40643	0.000196688	-1.80658	0.0112285	0.219486	0.84862	0.819339	0.361157	59.1608	92.7508	47.181	7.55752	14.9242	15.2935	24.9925	36.6874	4.36476	86.6847	67.6352
AT1G29465	unknown protein; FUNCTIONS IN: molecular_function unknown; INVOLVED IN: biological_process unknown; LOCATED IN: endomembrane system	0	-1.28538	0.0746375	-2.36062	0.00280066	0.185854	0.881885	-0.889383	0.371064	40.199	38.3101	18.4301	14.3593	9.12033	16.3859	5.20678	12.9485	3.27357	35.8695	37.4409
AT1G29470	S-adenosyl-L-methionine-dependent methyltransferases superfamily protein; INVOLVED IN: biological_process unknown; LOCATED IN: Golgi apparatus; EXPRESSED IN: 25 plant structures; EXPRESSED DURING: 14 growth stages; CONTAINS InterPro DOMAIN/s: Protein of unknown function DUF248, methyltransferase putative (InterPro:IPR004159); BEST Arabidopsis thaliana protein match is: S-adenosyl-L-methionine-dependent methyltransferases superfamily protein (TAIR:AT2G34300.2)	0	0.0216202	0.939852	-0.73176	0.000792395	-0.0213709	0.960812	-0.774751	0.00022445	2270.11	2605.09	2820.54	3322.28	2324.85	2161.84	1437.07	1500.95	1628.06	2338.99	2715.07
AT1G29475	copia-like retrotransposon family, has a 1.8e-91 P-value blast match to gb|AAO73521.1| gag-pol polyprotein (Glycine max) (SIRE1) (Ty1_Copia-family)	0	NA	NA	#VALUE!	NA	NA	NA	NA	NA	0	0	0	0	0	0	0	0	0	0	0
AT1G29480	unknown protein	0	NA	NA	#VALUE!	NA	NA	NA	NA	NA	0	0	0	0	0	0	0	0	0	0	0
AT1G29490	SAUR-like auxin-responsive protein family ; CONTAINS InterPro DOMAIN/s: Auxin responsive SAUR protein (InterPro:IPR003676); BEST Arabidopsis thaliana protein match is: SAUR-like auxin-responsive protein family (TAIR:AT1G29420.1)	SMALL AUXIN UPREGULATED 68 (SAUR68)	1.77758	NA	0	NA	0	NA	-1.40394	NA	0	0	0	1.5115	0	0	0	0	0	0	0
AT1G29500	SAUR-like auxin-responsive protein family ; CONTAINS InterPro DOMAIN/s: Auxin responsive SAUR protein (InterPro:IPR003676); BEST Arabidopsis thaliana protein match is: SAUR-like auxin-responsive protein family (TAIR:AT1G29450.1)	SMALL AUXIN UPREGULATED RNA 66 (SAUR66)	-3.30056	0.000701982	-2.72828	0.0101862	-0.0646081	0.974536	0.507667	0.758782	27.305	44.3591	30.9626	1.5115	6.63297	2.18478	12.4963	0	2.18238	38.8587	26.571
AT1G29510	This locus was referred to as SAUR68 in PMID:17948056 but the nomenclature should be SAUR67.	SMALL AUXIN UPREGULATED 68 (SAUR68);SMALL AUXIN UPREGULATED RNA 67 (SAUR67)	-1.80595	8.31446e-05	-1.28144	0.0134603	0.0809684	0.931289	0.60548	0.334422	91.0166	147.191	129.011	19.6495	38.1396	48.0652	74.9776	58.2682	26.1886	140.489	118.362
AT1G29520	AWPM-19-like family protein; FUNCTIONS IN: molecular_function unknown; INVOLVED IN: biological_process unknown; LOCATED IN: endomembrane system, membrane; EXPRESSED IN: 22 plant structures; EXPRESSED DURING: 13 growth stages; CONTAINS InterPro DOMAIN/s: AWPM-19-like (InterPro:IPR008390); BEST Arabidopsis thaliana protein match is: AWPM-19-like family protein (TAIR:AT5G46530.1)	0	-1.34531	9.9594e-06	-1.73611	2.87392e-07	-0.0336009	0.960376	-0.424403	0.315331	293.529	319.587	314.049	106.561	100.324	159.489	54.1505	120.853	97.1159	315.353	288.657
AT1G29530	unknown protein; BEST Arabidopsis thaliana protein match is: unknown protein (TAIR:AT2G34310.3)	0	0.645711	0.0240122	0.194682	0.592555	0.20642	0.657136	-0.24461	0.527879	146.385	194.575	159.973	342.356	200.647	238.141	250.967	199.623	209.509	183.831	200.49
AT1G29535	#N/A	#N/A	-0.0934408	0.979672	1.50386	NA	-3.51577	0.373288	-1.91847	NA	1.51694	1.00816	5.89763	4.53451	3.31648	0	2.08271	0	0	0	0
AT1G29540	unknown protein; BEST Arabidopsis thaliana protein match is: unknown protein (TAIR:AT2G34330.1)	0	NA	NA	#VALUE!	NA	NA	NA	NA	NA	0	0	0	0	0	0	0	0	0	0	0
AT1G29550	Eukaryotic initiation factor 4E protein; FUNCTIONS IN: RNA binding, translation initiation factor activity; INVOLVED IN: translational initiation; LOCATED IN: cytoplasm; EXPRESSED IN: male gametophyte, pollen tube; EXPRESSED DURING: L mature pollen stage, M germinated pollen stage; CONTAINS InterPro DOMAIN/s: Eukaryotic translation initiation factor 4E (eIF-4E) (InterPro:IPR001040), Eukaryotic translation initiation factor 4E (eIF-4E), conserved site (InterPro:IPR019770); BEST Arabidopsis thaliana protein match is: Eukaryotic initiation factor 4E protein (TAIR:AT1G29590.1)	(EIF4E1B)	-0.17539	0.696407	-0.218109	0.64435	-0.276981	0.633137	-0.3197	0.521046	87.2243	131.061	111.318	95.9805	81.2538	114.701	106.218	66.9005	60.0155	94.1576	86.9595
AT1G29560	Zinc finger C-x8-C-x5-C-x3-H type family protein; FUNCTIONS IN: zinc ion binding, nucleic acid binding; LOCATED IN: cellular_component unknown; CONTAINS InterPro DOMAIN/s: Zinc finger, CCCH-type (InterPro:IPR000571); BEST Arabidopsis thaliana protein match is: Zinc finger C-x8-C-x5-C-x3-H type family protein (TAIR:AT1G29570.1)	0	0.233986	0.872339	-0.207002	0.906428	-1.01009	0.581	-1.45108	0.31722	6.06777	10.0816	8.84644	15.115	11.6077	2.18478	3.12407	3.23712	4.36476	5.97826	2.41554
AT1G29570	Zinc finger C-x8-C-x5-C-x3-H type family protein; FUNCTIONS IN: zinc ion binding, nucleic acid binding; INVOLVED IN: biological_process unknown; LOCATED IN: cellular_component unknown; CONTAINS InterPro DOMAIN/s: Zinc finger, CCCH-type (InterPro:IPR000571); BEST Arabidopsis thaliana protein match is: Zinc finger C-x8-C-x5-C-x3-H type family protein (TAIR:AT1G29560.1)	0	NA	NA	#VALUE!	NA	NA	NA	NA	NA	0	0	0	0	0	0	0	0	0	0	0
AT1G29580	unknown protein; BEST Arabidopsis thaliana protein match is: unknown protein (TAIR:AT1G55080.1)	0	NA	NA	#VALUE!	NA	NA	NA	NA	NA	0	0	0	0	0	0	0	0	0	0	0
AT1G29590	eukaryotic translation Initiation Factor 4E3 (eIF4E3); FUNCTIONS IN: RNA binding, translation initiation factor activity; INVOLVED IN: translational initiation; LOCATED IN: cytoplasm; CONTAINS InterPro DOMAIN/s: Eukaryotic translation initiation factor 4E (eIF-4E) (InterPro:IPR001040), Eukaryotic translation initiation factor 4E (eIF-4E), conserved site (InterPro:IPR019770); BEST Arabidopsis thaliana protein match is: Eukaryotic initiation factor 4E protein (TAIR:AT1G29550.1).	EUKARYOTIC TRANSLATION INITIATION FACTOR 4E3 (eIF4E3); (EIF4E1C)	-0.261577	0.735729	-0.708575	0.333419	0.24531	0.819319	-0.201689	0.839475	15.1694	44.3591	28.0137	16.6265	25.7027	30.5869	24.9925	19.4227	18.5502	37.3641	31.402
AT1G29600	Zinc finger C-x8-C-x5-C-x3-H type family protein; FUNCTIONS IN: zinc ion binding, nucleic acid binding; INVOLVED IN: biological_process unknown; LOCATED IN: cellular_component unknown; EXPRESSED IN: cotyledon, leaf; EXPRESSED DURING: LP.04 four leaves visible; CONTAINS InterPro DOMAIN/s: Zinc finger, CCCH-type (InterPro:IPR000571); BEST Arabidopsis thaliana protein match is: Zinc finger C-x8-C-x5-C-x3-H type family protein (TAIR:AT1G29570.1)	0	1.81323	0.217758	-0.657066	0.699229	1.8097	0.338648	-0.660597	0.736526	7.58472	2.01632	0	19.6495	3.31648	10.9239	6.24813	2.15808	13.0943	17.9348	4.83108
AT1G29620	Cytochrome C oxidase polypeptide VIB family protein; BEST Arabidopsis thaliana protein match is: Cytochrome C oxidase polypeptide VIB family protein (TAIR:AT1G32720.1)	0	NA	NA	#VALUE!	NA	NA	NA	NA	NA	0	0	0	0	0	0	0	0	0	0	0
AT1G29630	5'-3' exonuclease family protein; FUNCTIONS IN: DNA binding, catalytic activity, nuclease activity; INVOLVED IN: DNA repair; EXPRESSED IN: 10 plant structures; EXPRESSED DURING: 4 anthesis, F mature embryo stage, petal differentiation and expansion stage, E expanded cotyledon stage, D bilateral stage; CONTAINS InterPro DOMAIN/s: XPG conserved site (InterPro:IPR019974), XPG N-terminal (InterPro:IPR006085), DNA repair protein (XPGC)/yeast Rad (InterPro:IPR006084), 5'-3' exonuclease, C-terminal subdomain (InterPro:IPR020045), Helix-hairpin-helix motif, class 2 (InterPro:IPR008918), XPG/RAD2 endonuclease (InterPro:IPR006086); BEST Arabidopsis thaliana protein match is: 5'-3' exonuclease family protein (TAIR:AT1G18090.2)	0	0.673337	0.0821908	1.17599	0.00765363	-1.63413	0.00030533	-1.13148	0.00443583	160.796	101.824	191.673	331.775	231.325	161.674	89.5566	110.062	132.034	41.8478	55.5575
AT1G29640	Protein of unknown function, DUF584; CONTAINS InterPro DOMAIN/s: Protein of unknown function DUF584 (InterPro:IPR007608); BEST Arabidopsis thaliana protein match is: Protein of unknown function, DUF584 (TAIR:AT2G34340.1)	0	0.607112	0.75357	0.263999	0.88958	1.94322	0.334825	1.60011	0.375996	1.51694	2.01632	2.94881	7.55752	0	2.18478	10.4136	2.15808	17.459	11.9565	4.83108
AT1G29650	non-LTR retrotransposon family (LINE), has a 1.5e-28 P-value blast match to GB:NP_038603 L1 repeat, Tf subfamily, member 23 (LINE-element) (Mus musculus)	0	0	NA	2.5407	NA	0	NA	3.14902	NA	0	0	0	0	0	0	0	4.31616	0	0	0
AT1G29660	GDSL-motif esterase/acyltransferase/lipase. Enzyme group with broad substrate specificity that may catalyze acyltransfer or hydrolase reactions with lipid and non-lipid substrates.	0	-0.840076	0.152379	-2.40051	2.55692e-05	0.66603	0.394483	-0.8944	0.170227	3649.77	4918.82	3545.95	2800.06	1832.36	2134.53	778.934	2180.74	680.903	6035.05	6779.22
AT1G29670	GDSL-motif esterase/acyltransferase/lipase. Enzyme group with broad substrate specificity that may catalyze acyltransfer or hydrolase reactions with lipid and non-lipid substrates. The mRNA is cell-to-cell mobile.	0	-0.10918	0.731948	-1.48786	5.09945e-09	0.601234	0.0473587	-0.777451	0.00307053	1404.69	1862.07	1444.18	1722.36	1330.74	1311.96	627.938	1148.1	771.472	2312.09	2450.57
AT1G29680	Protein of unknown function (DUF1264); CONTAINS InterPro DOMAIN/s: Protein of unknown function DUF1264 (InterPro:IPR010686); BEST Arabidopsis thaliana protein match is: Protein of unknown function (DUF1264) (TAIR:AT5G45690.1)	0	1.18266	0.528023	-1.08658	0.590004	1.23469	0.624082	-1.03455	NA	3.03389	3.02448	0.737204	0.755752	9.12033	5.46195	3.12407	4.31616	0	4.48369	6.03885
AT1G29690	Encodes a protein containing a domain with significant homology to the MACPF (membrane attack complex and perforin) domain of complements and perforin proteins that are involved in innate immunity in animals. Transgenic <i>cad1-1</i> mutant plants show lesions seen in the hypersensitive response, as well as a spontaneous activation of expression of pathogenesis-related genes and leading to a 32-fold increase in salicylic acid (SA). CAD1 is postulated to act as a negative regulator controlling SA-mediated pathway of programmed cell death in plant immunity.	CONSTITUTIVELY ACTIVATED CELL DEATH 1 (CAD1);NECROTIC SPOTTED LESION 2 (NSL2)	-1.19011	0.00012802	-2.93204	1.46377e-19	1.70922	7.1015e-07	-0.0326995	0.95787	386.821	404.272	650.214	120.165	247.078	266.543	186.403	246.021	185.502	1515.49	1628.08
AT1G29700	Metallo-hydrolase/oxidoreductase superfamily protein; FUNCTIONS IN: molecular_function unknown; INVOLVED IN: biological_process unknown; LOCATED IN: chloroplast; EXPRESSED IN: 22 plant structures; EXPRESSED DURING: 13 growth stages	0	-0.190082	0.591795	-0.576408	0.0758578	1.00361	0.00254022	0.617288	0.058986	990.564	1526.36	878.747	651.458	965.926	1360.03	1667.21	1465.34	1430.55	2488.45	2048.38
AT1G29710	Tetratricopeptide repeat (TPR)-like superfamily protein; FUNCTIONS IN: molecular_function unknown; INVOLVED IN: biological_process unknown; LOCATED IN: mitochondrion; EXPRESSED IN: 21 plant structures; EXPRESSED DURING: 13 growth stages; CONTAINS InterPro DOMAIN/s: Pentatricopeptide repeat (InterPro:IPR002885); BEST Arabidopsis thaliana protein match is: Pentatricopeptide repeat (PPR) superfamily protein (TAIR:AT2G34370.1)	0	0.157296	0.683498	1.21217	0.000548446	-0.795317	0.0506374	0.259554	0.53892	104.669	115.938	97.3109	93.7132	142.609	117.978	145.79	120.853	157.131	53.8043	67.6352
AT1G29720	Leucine-rich repeat transmembrane protein kinase; FUNCTIONS IN: protein serine/threonine kinase activity, protein kinase activity, kinase activity, ATP binding; INVOLVED IN: protein amino acid phosphorylation; LOCATED IN: endomembrane system; EXPRESSED IN: 15 plant structures; EXPRESSED DURING: 9 growth stages; CONTAINS InterPro DOMAIN/s: Protein kinase, ATP binding site (InterPro:IPR017441), Serine/threonine-protein kinase domain (InterPro:IPR002290), Serine-threonine/tyrosine-protein kinase (InterPro:IPR001245), Protein kinase-like domain (InterPro:IPR011009), Serine/threonine-protein kinase, active site (InterPro:IPR008271), Protein kinase, catalytic domain (InterPro:IPR000719), Malectin/receptor-like protein kinase (InterPro:IPR021720), Tyrosine-protein kinase, catalytic domain (InterPro:IPR020635); BEST Arabidopsis thaliana protein match is: Leucine-rich repeat transmembrane protein kinase (TAIR:AT1G29740.1)	CELLULOSE SYNTHASE LIKE D2 (CLSD2)	0.127708	0.659453	-0.780578	0.00166721	0.558044	0.0501544	-0.350242	0.215492	1017.11	1368.07	1297.48	1235.65	1130.92	1658.25	967.42	1236.58	951.518	1521.47	2090.65
AT1G29730	Leucine-rich repeat transmembrane protein kinase; FUNCTIONS IN: protein serine/threonine kinase activity, protein kinase activity, kinase activity, ATP binding; INVOLVED IN: protein amino acid phosphorylation; LOCATED IN: endomembrane system; CONTAINS InterPro DOMAIN/s: Protein kinase, ATP binding site (InterPro:IPR017441), Serine/threonine-protein kinase domain (InterPro:IPR002290), Leucine-rich repeat (InterPro:IPR001611), Serine/threonine-protein kinase-like domain (InterPro:IPR017442), Serine/threonine-protein kinase, active site (InterPro:IPR008271), Protein kinase-like domain (InterPro:IPR011009), Malectin/receptor-like protein kinase (InterPro:IPR021720), Protein kinase, catalytic domain (InterPro:IPR000719), Leucine-rich repeat, typical subtype (InterPro:IPR003591), Tyrosine-protein kinase, catalytic domain (InterPro:IPR020635); BEST Arabidopsis thaliana protein match is: Leucine-rich repeat transmembrane protein kinase (TAIR:AT1G29740.1)	0	1.09904	0.00455268	0.176127	0.738683	0.222519	0.74563	-0.700393	0.125927	65.987	77.6284	72.246	130.745	148.413	183.522	46.861	115.457	122.213	88.1793	79.7129
AT1G29740	Leucine-rich repeat transmembrane protein kinase; FUNCTIONS IN: kinase activity; INVOLVED IN: protein amino acid phosphorylation; LOCATED IN: endomembrane system; CONTAINS InterPro DOMAIN/s: Protein kinase, ATP binding site (InterPro:IPR017441), Serine/threonine-protein kinase domain (InterPro:IPR002290), Serine/threonine-protein kinase-like domain (InterPro:IPR017442), Serine/threonine-protein kinase, active site (InterPro:IPR008271), Protein kinase-like domain (InterPro:IPR011009), Malectin/receptor-like protein kinase (InterPro:IPR021720), Protein kinase, catalytic domain (InterPro:IPR000719), Tyrosine-protein kinase, catalytic domain (InterPro:IPR020635); BEST Arabidopsis thaliana protein match is: Leucine-rich repeat transmembrane protein kinase (TAIR:AT1G29730.1)	0	1.23233	0.0463986	1.0812	0.156832	-0.38632	0.734517	-0.537447	0.506683	13.6525	11.0898	21.3789	36.2761	38.9687	33.8641	15.6203	26.976	32.7357	8.96739	14.4933
AT1G29750	Receptor-like serine/threonine kinase (RKF1). The putative extracellular domain of the RKF1 protein contains 13 tandem repeats of leucine-rich sequences. Expressed in early flower primordial, stamen, and pollen grains.	RECEPTOR-LIKE KINASE IN FLOWERS 1 (RKF1)	-0.510364	0.0488437	-0.641805	0.0215408	-0.0885972	0.846178	-0.220037	0.529725	555.201	550.456	577.968	336.31	360.668	487.206	240.553	393.85	380.825	481.25	573.691
AT1G29760	Putative adipose-regulatory protein (Seipin); CONTAINS InterPro DOMAIN/s: Adipose-regulatory protein, Seipin (InterPro:IPR009617); BEST Arabidopsis thaliana protein match is: Putative adipose-regulatory protein (Seipin) (TAIR:AT2G34380.1)	SEIPIN2 (SEIPIN2)	-0.474642	0.144488	-0.238542	0.526276	0.262379	0.576414	0.498478	0.170238	310.973	254.056	231.482	160.219	165.824	249.065	341.565	187.753	280.436	345.244	292.281
AT1G29770	Haloacid dehalogenase-like hydrolase (HAD) superfamily protein; FUNCTIONS IN: phosphatase activity; INVOLVED IN: biological_process unknown; EXPRESSED IN: pollen tube; CONTAINS InterPro DOMAIN/s: Dullard-like phosphatase domain (InterPro:IPR011948), NLI interacting factor (InterPro:IPR004274); BEST Arabidopsis thaliana protein match is: Haloacid dehalogenase-like hydrolase (HAD) superfamily protein (TAIR:AT1G29780.1)	CELLULOSE SYNTHASE LIKE D1 (CLSD1)	-0.0655915	0.950662	-1.00311	0.282948	-0.269502	0.845117	-1.20702	0.202853	13.6525	27.2203	36.8602	20.4053	29.8483	24.0326	6.24813	21.5808	4.36476	14.9456	27.7787
AT1G29775	#N/A	#N/A	-2.20045	NA	-1.72685	NA	-0.193274	NA	0	NA	0	0	2.21161	0	0	0	0	0	0	0	1.20777
AT1G29780	Haloacid dehalogenase-like hydrolase (HAD) superfamily protein; FUNCTIONS IN: phosphatase activity; LOCATED IN: mitochondrion; CONTAINS InterPro DOMAIN/s: Dullard-like phosphatase domain (InterPro:IPR011948), NLI interacting factor (InterPro:IPR004274); BEST Arabidopsis thaliana protein match is: Haloacid dehalogenase-like hydrolase (HAD) superfamily protein (TAIR:AT1G29770.1)	0	NA	NA	#VALUE!	NA	NA	NA	NA	NA	0	0	0	0	0	0	0	0	0	0	0
AT1G29785	Potential natural antisense gene, locus overlaps with AT1G29780. Has been identified as a translated small open reading frame by ribosome profiling.	SHORT OPEN READING FRAME 11 (SORF11)	-0.915419	0.0630889	-0.995884	0.0683449	-0.383076	0.610432	-0.46354	0.484867	148.66	102.832	117.215	48.3681	59.6967	88.4836	28.1166	59.3472	54.5595	138.994	50.7264
AT1G29790	S-adenosyl-L-methionine-dependent methyltransferases superfamily protein; FUNCTIONS IN: molecular_function unknown; INVOLVED IN: biological_process unknown; LOCATED IN: Golgi apparatus, plasma membrane; EXPRESSED IN: 23 plant structures; EXPRESSED DURING: 12 growth stages; CONTAINS InterPro DOMAIN/s: Protein of unknown function DUF248, methyltransferase putative (InterPro:IPR004159); BEST Arabidopsis thaliana protein match is: S-adenosyl-L-methionine-dependent methyltransferases superfamily protein (TAIR:AT5G40830.2)	CELLULOSE SYNTHASE LIKE C5 (CLSC5)	-0.4946	0.0152125	-0.553869	0.0129143	0.0171108	0.969206	-0.0421587	0.906149	824.459	979.932	765.217	628.785	633.448	559.304	614.4	684.112	471.394	836.956	894.958
AT1G29800	RING/FYVE/PHD-type zinc finger family protein; CONTAINS InterPro DOMAIN/s: Zinc finger, FYVE-type (InterPro:IPR000306), Zinc finger, FYVE-related (InterPro:IPR017455), Zinc finger, FYVE/PHD-type (InterPro:IPR011011), Ysc84 actin-binding domain (InterPro:IPR007461); BEST Arabidopsis thaliana protein match is: RING/FYVE/PHD-type zinc finger family protein (TAIR:AT3G43230.1)	0	-0.653042	0.0382648	-0.5744	0.0958655	0.512392	0.205466	0.591034	0.0976287	157.762	209.697	211.577	142.081	112.76	112.516	204.106	212.571	137.49	337.772	213.775
AT1G29810	Transcriptional coactivator/pterin dehydratase; FUNCTIONS IN: 4-alpha-hydroxytetrahydrobiopterin dehydratase activity, dihydroxy-acid dehydratase activity; INVOLVED IN: tetrahydrobiopterin biosynthetic process; CONTAINS InterPro DOMAIN/s: Transcriptional coactivator/pterin dehydratase (InterPro:IPR001533); BEST Arabidopsis thaliana protein match is: Transcriptional coactivator/pterin dehydratase (TAIR:AT5G51110.1)	CELLULOSE SYNTHASE LIKE B5 (F1N18.100)	0.620608	0.0403705	0.11779	0.770757	0.163195	0.753592	-0.339622	0.375153	121.355	90.7345	90.6761	174.579	154.216	136.549	144.748	112.22	111.301	100.136	125.608
AT1G29820	Magnesium transporter CorA-like family protein; FUNCTIONS IN: metal ion transmembrane transporter activity; INVOLVED IN: transmembrane transport, metal ion transport; LOCATED IN: membrane; EXPRESSED IN: 21 plant structures; EXPRESSED DURING: 13 growth stages; CONTAINS InterPro DOMAIN/s: Mg2+ transporter protein, CorA-like (InterPro:IPR002523); BEST Arabidopsis thaliana protein match is: Magnesium transporter CorA-like family protein (TAIR:AT1G29830.1)	CELLULOSE SYNTHASE LIKE B4 (CSLB4)	1.63386	3.53424e-06	0.752942	0.0745786	0.602625	0.241455	-0.278294	0.590667	110.737	107.873	58.9763	331.019	188.21	340.826	260.339	205.018	243.335	95.6521	183.581
AT1G29830	Magnesium transporter CorA-like family protein; FUNCTIONS IN: metal ion transmembrane transporter activity; INVOLVED IN: metal ion transport, transmembrane transport; LOCATED IN: endomembrane system, membrane; CONTAINS InterPro DOMAIN/s: Mg2+ transporter protein, CorA-like (InterPro:IPR002523); BEST Arabidopsis thaliana protein match is: Magnesium transporter CorA-like family protein (TAIR:AT1G29820.2)	0	5.21685	0.0148115	5.09294	0.0365252	0	1	0.577752	0.829007	0	0	0	6.04601	3.31648	7.64673	17.703	6.47425	1.09119	0	0
AT1G29840	alpha/beta-Hydrolases superfamily protein; CONTAINS InterPro DOMAIN/s: BAAT/Acyl-CoA thioester hydrolase C-terminal (InterPro:IPR014940); BEST Arabidopsis thaliana protein match is: alpha/beta-Hydrolases superfamily protein (TAIR:AT3G47560.1)	0	0.869079	0.130505	0.775462	0.237588	-0.121237	0.913138	-0.214854	0.797269	36.4066	27.2203	32.437	47.6124	63.0132	65.5434	26.0339	86.3233	39.2829	22.4185	36.2331
AT1G29850	Encodes a protein that by its interaction with HAM acetyltransferases plays an important role during DNA damage responses induced by UV-B radiation and participates in programmed cell death programs.	PROGRAMMED CELL DEATH PROTEIN 5 (PDCD5); (ATPDCD5)	1.15228	0.0408948	-0.132902	0.862639	0.329487	0.725011	-0.955699	0.139548	82.6734	51.4162	75.1948	303.812	106.127	54.6195	93.722	69.0586	77.4745	70.2445	105.076
AT1G29860	member of WRKY Transcription Factor; Group II-c	WRKY DNA-BINDING PROTEIN 71 (WRKY71);WRKY DNA-BINDING PROTEIN 71 (ATWRKY71);EXCESSIVE BRANCHES1 (EXB1)	-0.907815	NA	0	NA	-3.02106	NA	-2.44125	NA	3.03389	0	2.94881	1.5115	1.65824	0	0	0	0	0	0
AT1G29870	tRNA synthetase class II (G, H, P and S) family protein; FUNCTIONS IN: glycine-tRNA ligase activity, nucleotide binding, aminoacyl-tRNA ligase activity, ATP binding; INVOLVED IN: translation, tRNA aminoacylation for protein translation, glycyl-tRNA aminoacylation; LOCATED IN: cytoplasm; CONTAINS InterPro DOMAIN/s: Aminoacyl-tRNA synthetase, class II (G/ H/ P/ S), conserved domain (InterPro:IPR002314), Glycyl-tRNA synthetase, alpha2 dimer (InterPro:IPR002315), Glycyl-tRNA synthetase, alpha2 dimer, C-terminal (InterPro:IPR018160), Aminoacyl-tRNA synthetase, class II, conserved domain (InterPro:IPR006195); BEST Arabidopsis thaliana protein match is: glycyl-tRNA synthetase / glycine--tRNA ligase (TAIR:AT1G29880.1)	CELLULOSE SYNTHASE LIKE D3 (CLSD3)	-1.62512	NA	0	NA	-1.01679	NA	0	NA	0	0	1.47441	0	0	0	0	0	0	0	0
AT1G29880	glycyl-tRNA synthetase / glycine--tRNA ligase; FUNCTIONS IN: glycine-tRNA ligase activity, nucleotide binding, aminoacyl-tRNA ligase activity, ATP binding; INVOLVED IN: response to cadmium ion, glycyl-tRNA aminoacylation; LOCATED IN: mitochondrion; EXPRESSED IN: 24 plant structures; EXPRESSED DURING: 14 growth stages; CONTAINS InterPro DOMAIN/s: Aminoacyl-tRNA synthetase, class II (G/ H/ P/ S), conserved domain (InterPro:IPR002314), Glycyl-tRNA synthetase, alpha2 dimer (InterPro:IPR002315), S15/NS1, RNA-binding (InterPro:IPR009068), Glycyl-tRNA synthetase, alpha2 dimer, C-terminal (InterPro:IPR018160), Anticodon-binding (InterPro:IPR004154), WHEP-TRS (InterPro:IPR000738), Aminoacyl-tRNA synthetase, class II, conserved domain (InterPro:IPR006195); BEST Arabidopsis thaliana protein match is: tRNA synthetase class II (G, H, P and S) family protein (TAIR:AT1G29870.1)	CELLULOSE SYNTHASE LIKE C12 (CLSC12)	0.543558	0.000792678	0.70417	6.21307e-05	-0.0920916	0.745924	0.0685208	0.792967	2408.91	2495.2	2541.14	3073.64	3432.56	4349.9	3872.8	3832.75	3674.04	2410.73	2246.45
AT1G29890	Encodes a homolog of the protein Cas1p known to be involved in polysaccharide O-acetylation in Cryptococcus neoformans. Has high similarity to RWA2 whose mutant displays reduced acetylation. The protein is expressed in the Golgi and is involved in the acetylation of xylan during secondary wall biosynthesis.	REDUCED WALL ACETYLATION 4 (RWA4)	-0.340886	0.0966537	-0.679389	0.00135446	-0.0920177	0.786744	-0.430521	0.052916	693.243	638.166	682.651	564.547	595.309	428.217	384.26	435.933	360.093	624.728	635.287
AT1G29900	Encodes carbamoyl phosphate synthetase (CPS) large subunit (CARB), also named as VEN3. Heterologous expression of the Arabidopsis VEN3 and VEN6 genes in a CPS-deficient Escherichia coli strain fully restored bacterial growth in minimal medium, demonstrating the enzymatic activity of the VEN3 and VEN6 proteins.	CARBAMOYL PHOSPHATE SYNTHETASE B (CARB);CELLULOSE SYNTHASE LIKE B6 (CLSB6);VENOSA 3 (VEN3)	1.08907	1.08208e-13	1.1679	9.03542e-13	-0.566178	0.00217239	-0.487349	0.00399495	4164.77	3432.79	4352.45	7911.21	8222.39	9296.24	5461.91	6160.24	6516.59	2681.25	2700.58
AT1G29910	member of Chlorophyll a/b-binding protein family	CHLOROPHYLL A/B BINDING PROTEIN 3 (CAB3); (AB180);LIGHT HARVESTING CHLOROPHYLL A/B BINDING PROTEIN 1.2 (LHCB1.2);CELLULOSE SYNTHASE LIKE B3 (CSLB3)	-2.59669	2.76295e-59	-3.03543	1.67674e-65	0.627588	0.00230274	0.188849	0.428285	83243	66631.3	75982.9	10954.6	12148.3	14238.2	12005.8	16237.4	14317.5	119157	113475
AT1G29920	Encodes lhcb1.1 a component of the LHCIIb light harvesting complex associated with photosystem II.	CHLOROPHYLL A/B-BINDING PROTEIN 2 (CAB2); (AB165);LIGHT HARVESTING CHLOROPHYLL A/B-BINDING PROTEIN 1.1 (LHCB1.1)	-0.603424	0.0039059	-0.764351	0.000679113	0.544178	0.0340587	0.383252	0.121078	112679	98835	113124	59151.9	59977.8	94548.6	83286.6	106569	88834.9	158496	157095
AT1G29930	Subunit of light-harvesting complex II (LHCII),which absorbs light and transfers energy to the photosynthetic reaction center. The mRNA is cell-to-cell mobile.	CHLOROPHYLL A/B BINDING PROTEIN 1 (CAB1); (AB140);CHLOROPHYLL A/B PROTEIN 140 (CAB140);LIGHT-HARVESTING CHLOROPHYLL A/B-PROTEIN 1.3 (LHCB1.3);CELLULOSE SYNTHASE LIKE C8 (CLSC8)	-0.361793	0.0207132	-0.635781	8.9716e-05	0.662795	0.000119415	0.388808	0.0216298	311755	302538	311830	229300	209225	282185	296161	335746	311723	501417	476043
AT1G29940	Encodes a subunit of RNA polymerase 1 (aka RNA polymerase A).	NUCLEAR RNA POLYMERASE A2 (NRPA2)	1.12015	6.03894e-12	2.49878	1.12601e-41	-1.57469	4.63813e-16	-0.19607	0.394688	1190.04	937.589	1269.46	2205.28	2473.27	2713.5	2176.43	2008.1	2266.4	369.157	391.318
AT1G29950	basic helix-loop-helix (bHLH) DNA-binding superfamily protein; FUNCTIONS IN: transcription regulator activity, sequence-specific DNA binding transcription factor activity; INVOLVED IN: regulation of transcription; LOCATED IN: nucleus; CONTAINS InterPro DOMAIN/s: Helix-loop-helix DNA-binding domain (InterPro:IPR001092), Helix-loop-helix DNA-binding (InterPro:IPR011598); BEST Arabidopsis thaliana protein match is: sequence-specific DNA binding transcription factors;transcription regulators (TAIR:AT5G50010.1)	(SACL3)	-0.770697	0.000192622	-0.76565	0.000990131	-0.126467	0.727255	-0.12142	0.711076	590.091	646.231	484.343	356.715	336.623	313.516	254.091	355.004	317.536	496.195	553.159
AT1G29960	Peptidase S24/S26A/S26B/S26C family protein; FUNCTIONS IN: serine-type peptidase activity, peptidase activity; INVOLVED IN: proteolysis; LOCATED IN: membrane; CONTAINS InterPro DOMAIN/s: Peptidase S24/S26A/S26B/S26C, beta-ribbon domain (InterPro:IPR011056), Peptidase S24/S26A/S26B, conserved region (InterPro:IPR019759), Peptidase S24/S26A/S26B/S26C (InterPro:IPR015927), Peptidase S26A, signal peptidase I (InterPro:IPR000223); BEST Arabidopsis thaliana protein match is: Peptidase S24/S26A/S26B/S26C family protein (TAIR:AT1G23465.1)	AGAMOUS-LIKE 64 (AGL64)	0.199813	0.730477	0.723082	0.196468	-0.468486	0.521959	0.0547823	0.948295	42.4744	40.3264	32.437	45.3451	43.1143	43.6956	33.3234	60.4263	43.6476	32.8804	22.9476
AT1G29962	AGAMOUS-like 64 (AGL64); FUNCTIONS IN: sequence-specific DNA binding transcription factor activity; INVOLVED IN: regulation of transcription, DNA-dependent; LOCATED IN: nucleus; EXPRESSED IN: antipodal cell, embryo, endosperm; CONTAINS InterPro DOMAIN/s: Transcription factor, MADS-box (InterPro:IPR002100); BEST Arabidopsis thaliana protein match is: AGAMOUS-like 59 (TAIR:AT1G28460.1)	AGAMOUS-LIKE 64 (AGL64)	NA	NA	#VALUE!	NA	NA	NA	NA	NA	0	0	0	0	0	0	0	0	0	0	0
AT1G29965	Ribosomal protein L18ae/LX family protein; FUNCTIONS IN: structural constituent of ribosome; INVOLVED IN: translation, ribosome biogenesis; LOCATED IN: ribosome, cytosolic large ribosomal subunit; CONTAINS InterPro DOMAIN/s: Ribosomal protein L18ae/LX (InterPro:IPR021138), Ribosomal protein L18ae (InterPro:IPR002670); BEST Arabidopsis thaliana protein match is: 60S ribosomal protein L18A-1 (TAIR:AT1G29970.2)	0	-0.049729	0.984314	2.85269	0.27278	-4.24967	0.122749	-1.34725	NA	6.82625	2.01632	5.16043	3.02301	4.1456	6.55434	1.04136	4.31616	0	0	0
AT1G29970	60S ribosomal protein L18A-1 (RPL18AA); FUNCTIONS IN: structural constituent of ribosome; INVOLVED IN: translation; LOCATED IN: ribosome, intracellular; EXPRESSED IN: 24 plant structures; EXPRESSED DURING: 15 growth stages; CONTAINS InterPro DOMAIN/s: Ribosomal protein L18ae/LX (InterPro:IPR021138), Ribosomal protein L18ae (InterPro:IPR002670); BEST Arabidopsis thaliana protein match is: Ribosomal protein L18ae/LX family protein (TAIR:AT1G29965.1)	60S RIBOSOMAL PROTEIN L18A-1 (RPL18AA)	-0.438326	0.188323	-0.142039	0.718569	0.65462	0.0866288	0.950908	0.00321774	163.83	245.991	189.461	95.2247	174.944	172.598	331.151	256.812	265.159	298.913	328.514
AT1G29980	INVOLVED IN: biological_process unknown; LOCATED IN: plasma membrane, anchored to membrane; EXPRESSED IN: 24 plant structures; EXPRESSED DURING: 13 growth stages; CONTAINS InterPro DOMAIN/s: Protein of unknown function DUF642 (InterPro:IPR006946), Galactose-binding domain-like (InterPro:IPR008979); BEST Arabidopsis thaliana protein match is: Protein of unknown function, DUF642 (TAIR:AT2G34510.1)	0	-0.308928	0.417384	0.734535	0.0590447	-2.43207	2.0448e-11	-1.38861	3.69453e-05	691.726	632.117	555.852	476.124	713.044	326.625	193.692	239.547	146.22	83.6956	147.348
AT1G29990	Encodes a cytoplastic protein with similarity to yeast prefoldin6, a subunit of the prefoldin complex. The PFD complex is thought to function along with the TCP ring complex to properly fold microtubule proteins.	PREFOLDIN 6 (PFD6)	0.449702	0.288061	0.249447	0.618062	-0.384155	0.514924	-0.584409	0.206086	99.3598	139.126	115.004	252.421	114.419	113.609	95.8047	112.22	113.484	89.6739	90.5828
AT1G30000	alpha-mannosidase 3 (MNS3); CONTAINS InterPro DOMAIN/s: Glycoside hydrolase, family 47 (InterPro:IPR001382); BEST Arabidopsis thaliana protein match is: alpha-mannosidase 2 (TAIR:AT3G21160.1)	ALPHA-MANNOSIDASE 3 (MNS3)	-0.0625559	0.847932	-0.573312	0.0317075	0.311322	0.360091	-0.199434	0.551966	401.232	495.007	472.548	371.83	450.213	489.391	325.944	485.568	329.539	505.163	625.625
AT1G30010	Analysis of the RNA profiles of wild-type and mutant plants establishes a role for nMAT1 in the trans-splicing of nad1 intron 1 and in the cis-splicing of nad2 intron 1 and nad4 intron 2.	NUCLEAR MATURASE 1 (NMAT1)	0.836681	0.00111199	0.162389	0.636405	0.346511	0.365842	-0.327781	0.325686	146.385	137.11	179.141	230.504	256.198	343.011	245.76	193.148	220.42	212.228	181.166
AT1G30020	Protein of unknown function, DUF538; CONTAINS InterPro DOMAIN/s: Protein of unknown function DUF538 (InterPro:IPR007493); BEST Arabidopsis thaliana protein match is: Protein of unknown function, DUF538 (TAIR:AT5G46230.1)	0	-0.157222	0.958874	-0.870472	0.742832	1.36412	0.682421	0.650871	NA	1.51694	0	2.94881	1.5115	2.48736	0	2.08271	0	4.36476	2.98913	4.83108
AT1G30030	non-LTR retrotransposon family (LINE), has a 3.5e-30 P-value blast match to GB:AAA39398 ORF2 (Mus musculus) (LINE-element)	0	NA	NA	#VALUE!	NA	NA	NA	NA	NA	0	0	0	0	0	0	0	0	0	0	0
AT1G30040	Encodes a gibberellin 2-oxidase that acts on C-19 gibberellins. AtGA2OX2 expression is responsive to cytokinin and KNOX activities.	GIBBERELLIN 2-OXIDASE (ATGA2OX2);GIBBERELLIN 2-OXIDASE 2 (GA2OX2);GIBBERELLIN 2-OXIDASE (GA2OX2)	-1.08402	0.0151355	-1.51672	0.000936612	1.19187	0.0187346	0.759161	0.154834	77.3641	48.3917	111.318	43.8336	45.6016	21.8478	74.9776	53.952	61.1067	156.929	205.321
AT1G30050	unknown protein; BEST Arabidopsis thaliana protein match is: unknown protein (TAIR:AT5G01970.1)	0	1.77758	NA	0	NA	0	NA	-1.40394	NA	0	0	0	1.5115	0	0	0	0	0	0	0
AT1G30060	COP1-interacting protein-related; BEST Arabidopsis thaliana protein match is: COP1-interacting protein-related (TAIR:AT2G01800.1)	0	1.0551	NA	0.633797	NA	0	NA	0.280327	NA	0	0	0	0.755752	0	0	1.04136	0	0	0	0
AT1G30070	SGS domain-containing protein; FUNCTIONS IN: molecular_function unknown; INVOLVED IN: biological_process unknown; EXPRESSED IN: 23 plant structures; EXPRESSED DURING: 13 growth stages; CONTAINS InterPro DOMAIN/s: Siah interacting protein, N-terminal (InterPro:IPR015120), CS-like domain (InterPro:IPR007052), SGS (InterPro:IPR007699), HSP20-like chaperone (InterPro:IPR008978), CS domain (InterPro:IPR017447); BEST Arabidopsis thaliana protein match is: COP1-interacting protein-related (TAIR:AT1G30060.1).	0	0.64501	0.010028	1.49342	9.33185e-08	-1.0205	0.000940028	-0.172087	0.631899	221.474	211.714	199.045	342.356	370.617	274.19	284.29	336.661	256.43	127.038	82.1284
AT1G30080	Glycosyl hydrolase superfamily protein; FUNCTIONS IN: cation binding, hydrolase activity, hydrolyzing O-glycosyl compounds, catalytic activity; INVOLVED IN: carbohydrate metabolic process; LOCATED IN: endomembrane system; EXPRESSED IN: 9 plant structures; EXPRESSED DURING: 4 anthesis, F mature embryo stage, petal differentiation and expansion stage, E expanded cotyledon stage, D bilateral stage; CONTAINS InterPro DOMAIN/s: Glycoside hydrolase, family 17 (InterPro:IPR000490), Glycoside hydrolase, catalytic core (InterPro:IPR017853), Glycoside hydrolase, subgroup, catalytic core (InterPro:IPR013781); BEST Arabidopsis thaliana protein match is: Glycosyl hydrolase superfamily protein (TAIR:AT4G18340.1)	0	0.453516	0.844269	4.10775	0.0962989	-3.52015	0.233606	0.134085	NA	4.55083	4.03264	0	6.04601	3.31648	2.18478	6.24813	2.15808	4.36476	0	0
AT1G30090	Galactose oxidase/kelch repeat superfamily protein; CONTAINS InterPro DOMAIN/s: F-box domain, cyclin-like (InterPro:IPR001810), Galactose oxidase/kelch, beta-propeller (InterPro:IPR011043), Kelch repeat type 1 (InterPro:IPR006652), Kelch related (InterPro:IPR013089), Kelch-type beta propeller (InterPro:IPR015915); BEST Arabidopsis thaliana protein match is: Galactose oxidase/kelch repeat superfamily protein (TAIR:AT2G24540.1)	0	-0.582268	0.0704722	-0.698125	0.0409439	0.523802	0.195786	0.407945	0.299276	170.656	175.42	142.28	141.326	89.545	93.9456	111.425	164.014	157.131	263.043	205.321
AT1G30100	Encodes 9-cis-epoxycarotenoid dioxygenase, a key enzyme in the biosynthesis of abscisic acid. The expression of this gene increases during the first 6h of imbibition.	NINE-CIS-EPOXYCAROTENOID DIOXYGENASE 5 (NCED5);NINE-CIS-EPOXYCAROTENOID DIOXYGENASE 5 (ATNCED5)	1.52615	0.127213	0.348073	0.785662	0.218887	0.907978	-0.959191	0.440166	9.10166	20.1632	8.84644	27.2071	38.1396	43.6956	8.33085	25.897	21.8238	29.8913	0
AT1G30110	Encodes a ppGpp pyrophosphohydrolase.	NUDIX HYDROLASE HOMOLOG 25 (ATNUDX25);NUDIX HYDROLASE HOMOLOG 25 (NUDX25)	0.102108	0.922075	0.865008	0.380087	-0.867448	0.472153	-0.104549	0.940622	21.2372	12.0979	21.3789	33.2531	13.2659	12.0163	8.33085	24.8179	21.8238	10.462	9.66217
AT1G30120	Encodes a putative plastid pyruvate dehydrogenase E1 beta subunit that is distinct from the mitochondrial pyruvate dehydrogenase E1 beta subunit.	PYRUVATE DEHYDROGENASE E1 BETA (PDH-E1 BETA)	-0.85154	1.85752e-07	-0.700851	0.00014135	0.015275	0.967956	0.165964	0.485416	2157.09	2315.74	1919.68	1105.66	1117.65	1320.7	1474.56	1361.75	1137.02	2062.5	2242.83
AT1G30130	unknown protein; FUNCTIONS IN: molecular_function unknown; INVOLVED IN: biological_process unknown; LOCATED IN: endomembrane system; EXPRESSED IN: 23 plant structures; EXPRESSED DURING: 13 growth stages; CONTAINS InterPro DOMAIN/s: Protein of unknown function DUF1365 (InterPro:IPR010775)	0	0.159264	0.563291	1.01223	2.98025e-05	-0.142685	0.713961	0.710285	0.00292914	273.808	365.962	293.407	421.709	329.161	287.299	577.952	565.417	558.689	304.891	258.463
AT1G30135	jasmonate-zim-domain protein 8 (JAZ8); CONTAINS InterPro DOMAIN/s: Tify (InterPro:IPR010399), CCT domain-like (InterPro:IPR018467); BEST Arabidopsis thaliana protein match is: jasmonate-zim-domain protein 7 (TAIR:AT2G34600.1)	(tify5a);JASMONATE-ZIM-DOMAIN PROTEIN 8 (JAZ8)	1.17587	0.619817	-7.37186	0.000728681	4.82875	0.0266465	-3.71898	0.154956	1.51694	2.01632	0	7.55752	0	0	0	0	0	11.9565	53.1419
AT1G30140	unknown protein; BEST Arabidopsis thaliana protein match is: unknown protein (TAIR:AT5G27260.1)	0	NA	NA	#VALUE!	NA	NA	NA	NA	NA	0	0	0	0	0	0	0	0	0	0	0
AT1G30150	CACTA-like transposase family (Tnp1/En/Spm), has a 2.2e-24 P-value blast match to ref|NP_189784.1| TNP1-related protein (Arabidopsis thaliana) (CACTA-element)	0	NA	NA	#VALUE!	NA	NA	NA	NA	NA	0	0	0	0	0	0	0	0	0	0	0
AT1G30160	Protein of unknown function (DUF295); CONTAINS InterPro DOMAIN/s: Protein of unknown function DUF295 (InterPro:IPR005174); BEST Arabidopsis thaliana protein match is: Protein of unknown function (DUF295) (TAIR:AT1G05540.1)	0	-1.38596	0.0335072	-1.10201	0.146024	-0.953	0.278944	-0.669051	0.452212	136.525	80.6528	58.9763	48.3681	49.7472	6.55434	18.7444	21.5808	26.1886	41.8478	53.1419
AT1G30170	Protein of unknown function (DUF295); CONTAINS InterPro DOMAIN/s: Protein of unknown function DUF295 (InterPro:IPR005174); BEST Arabidopsis thaliana protein match is: Protein of unknown function (DUF295) (TAIR:AT1G30160.2)	0	NA	NA	#VALUE!	NA	NA	NA	NA	NA	0	0	0	0	0	0	0	0	0	0	0
AT1G30180	copia-like retrotransposon family, has a 9.5e-115 P-value blast match to GB:CAA72989 open reading frame 1 (Ty1_Copia-element) (Brassica oleracea)	0	NA	NA	#VALUE!	NA	NA	NA	NA	NA	0	0	0	0	0	0	0	0	0	0	0
AT1G30190	unknown protein; BEST Arabidopsis thaliana protein match is: unknown protein (TAIR:AT2G34610.1)	0	-0.041436	0.972552	0.694656	0.432729	1.45637	0.14375	2.19246	0.00704719	6.06777	6.04896	10.3209	10.5805	6.63297	4.36956	37.4888	41.0036	21.8238	11.9565	28.9865
AT1G30200	F-box family protein; CONTAINS InterPro DOMAIN/s: F-box domain, Skp2-like (InterPro:IPR022364); BEST Arabidopsis thaliana protein match is: F-box family protein (TAIR:AT5G46170.1)	0	-1.42864	1.18143e-14	-1.2908	2.6435e-10	0.563177	0.0166766	0.70102	0.00100674	759.989	879.116	677.49	255.444	317.553	287.299	510.264	455.355	432.111	1265.9	1015.74
AT1G30210	TCP family protein involved in heterochronic regulation of leaf differentiation.	TEOSINTE BRANCHED 1, CYCLOIDEA, AND PCF FAMILY 24 (TCP24); (ATTCP24)	-0.181723	0.467871	-0.974425	1.3951e-05	0.215586	0.499815	-0.577115	0.0133024	896.514	853.912	967.211	794.295	795.127	807.276	417.584	702.456	486.671	1046.2	1058.01
AT1G30220	Inositol transporter presenting conserved extracellular loop domains homologs of plexins/semaphorin/integrin (PSI) domains from animal type I receptors.	ARABIDOPSIS THALIANA INOSITOL TRANSPORTER 2 (ATINT2);INOSITOL TRANSPORTER 2 (INT2)	-5.47521	0.00437122	0.947848	0.604213	0.0272356	0.996053	6.45029	0.00140196	12.1355	8.06528	1.47441	0	0	0	20.8271	12.9485	8.72952	14.9456	0
AT1G30230	Encodes a guanine nucleotide exchange factor that plays an important role in translation elongation. It is localized in the plasma membrane and cytosol. Mutants display ectopic lignin deposition as well as cell expansion defects	EUKARYOTIC ELONGATION FACTOR 1B BETA 1 (EEF-1BB1);ELONGATION FACTOR 1B BETA (EF1BB)	0.479493	0.00134323	1.35133	4.22886e-18	-0.849726	3.71768e-07	0.0221098	0.936919	4366.52	3549.73	3809.13	5461.06	5701.86	5186.67	5630.61	5477.21	5495.23	2403.26	1937.26
AT1G30240	unknown protein	0	1.4607	1.25232e-14	3.13882	8.98042e-43	-1.74627	7.3279e-13	-0.0681537	0.835832	418.676	357.897	456.329	917.483	1157.45	1325.07	1145.49	968.979	1126.11	128.533	117.154
AT1G30250	unknown protein	0	1.09813	0.0236847	0.467918	0.434841	0.254543	0.764764	-0.375673	0.570828	56.1269	34.2775	23.5905	120.92	61.3549	61.1739	62.4813	69.0586	56.7419	44.8369	45.8953
AT1G30260	BEST Arabidopsis thaliana protein match is: Galactosyltransferase family protein (TAIR:AT4G21060.1)	AGAMOUS-LIKE 79 (AGL79)	0.0430373	0.939852	-0.142707	0.789142	0.778908	0.136891	0.593164	0.23129	100.118	154.249	45.7066	111.851	92.8615	102.685	166.617	161.856	135.308	167.391	173.919
AT1G30270	Arabidopsis thaliana CBL-interacting protein kinase 23. CIPK23 serves as a positive regulator of the potassium transporter AKT1 by directly phosphorylating AKT1. CIPK23 is activated by the binding of two calcineurin B-like proteins, CBL1 and CBL9. The mRNA is cell-to-cell mobile.	CBL-INTERACTING PROTEIN KINASE 23 (CIPK23);SNF1-RELATED PROTEIN KINASE 3.23 (SnRK3.23); (ATCIPK23);LOW-K+-SENSITIVE 1 (LKS1);SOS2-LIKE PROTEIN KINASE 17 (PKS17)	-0.719547	0.0110042	-0.358231	0.2967	-0.522365	0.162869	-0.16105	0.709489	323.109	291.358	306.677	171.556	236.299	150.75	166.617	202.86	130.943	177.853	248.801
AT1G30280	Chaperone DnaJ-domain superfamily protein; FUNCTIONS IN: heat shock protein binding; LOCATED IN: cellular_component unknown; CONTAINS InterPro DOMAIN/s: Heat shock protein DnaJ, N-terminal (InterPro:IPR001623); BEST Arabidopsis thaliana protein match is: J-domain protein required for chloroplast accumulation response 1 (TAIR:AT1G75100.1)	0	0.791084	0.354849	0.910142	0.338079	-0.491742	0.712802	-0.372684	0.741012	16.6864	12.0979	27.2765	40.0548	33.1648	24.0326	10.4136	43.1616	21.8238	4.48369	21.7399
AT1G30282	Potential natural antisense gene, locus overlaps with AT1G30280	0	NA	NA	#VALUE!	NA	NA	NA	NA	NA	0	0	0	0	0	0	0	0	0	0	0
AT1G30290	unknown protein	0	0.850151	0.00497996	-0.372084	0.318613	0.477452	0.262253	-0.744783	0.0283967	94.809	97.7916	123.85	188.938	147.584	235.956	102.053	99.2718	139.672	140.489	153.387
AT1G30300	Metallo-hydrolase/oxidoreductase superfamily protein; BEST Arabidopsis thaliana protein match is: Metallo-hydrolase/oxidoreductase superfamily protein (TAIR:AT4G03610.1)	0	-0.493897	0.132087	-0.635893	0.0703111	-0.00433521	0.998068	-0.146331	0.758567	215.406	217.763	135.645	131.501	161.679	109.239	104.136	133.801	126.578	207.744	170.296
AT1G30310	copia-like retrotransposon family, has a 7.6e-19 P-value blast match to GB:CAA72989 open reading frame 1 (Ty1_Copia-element) (Brassica oleracea)	0	-1.62512	NA	0	NA	-1.01679	NA	0	NA	0	0	1.47441	0	0	0	0	0	0	0	0
AT1G30320	Remorin family protein; FUNCTIONS IN: DNA binding; LOCATED IN: plasma membrane; CONTAINS InterPro DOMAIN/s: Remorin, C-terminal (InterPro:IPR005516); BEST Arabidopsis thaliana protein match is: Remorin family protein (TAIR:AT2G02170.2)	0	1.06304	0.0245303	0.941066	0.0741211	0.4912	0.490619	0.369228	0.560974	56.8854	37.3019	39.809	136.035	58.8676	85.2064	84.3498	96.0346	182.229	56.7934	68.8429
AT1G30330	Encodes a member of the auxin response factor family. Mediates auxin response via expression of auxin regulated genes. Acts redundantly with ARF8 to control stamen elongation and flower maturation. Expression of ARF6 is controlled by miR167.	AUXIN RESPONSE FACTOR 6 (ARF6)	-0.0750062	0.800957	0.489269	0.0499212	-0.681566	0.00945406	-0.117291	0.726753	2687.27	2467.98	2712.91	2530.26	3100.91	1836.31	2015.02	2538.98	2332.96	1395.92	1873.25
AT1G30340	copia-like retrotransposon family, has a 0. P-value blast match to GB:CAA72989 open reading frame 1 (Ty1_Copia-element) (Brassica oleracea)	0	NA	NA	#VALUE!	NA	NA	NA	NA	NA	0	0	0	0	0	0	0	0	0	0	0
AT1G30350	Pectin lyase-like superfamily protein; FUNCTIONS IN: lyase activity, pectate lyase activity; INVOLVED IN: biological_process unknown; LOCATED IN: endomembrane system; EXPRESSED IN: petal, leaf whorl, sepal, flower; EXPRESSED DURING: 4 anthesis, petal differentiation and expansion stage; CONTAINS InterPro DOMAIN/s: Pectin lyase fold/virulence factor (InterPro:IPR011050), AmbAllergen (InterPro:IPR018082), Pectate lyase/Amb allergen (InterPro:IPR002022), Pectin lyase fold (InterPro:IPR012334); BEST Arabidopsis thaliana protein match is: Pectin lyase-like superfamily protein (TAIR:AT1G11920.1)	0	NA	NA	#VALUE!	NA	NA	NA	NA	NA	0	0	0	0	0	0	0	0	0	0	0
AT1G30360	early-responsive to dehydration 4 (ERD4); INVOLVED IN: response to water deprivation; LOCATED IN: plasma membrane, chloroplast, vacuole, membrane, chloroplast envelope; EXPRESSED IN: 26 plant structures; EXPRESSED DURING: 14 growth stages; CONTAINS InterPro DOMAIN/s: Protein of unknown function DUF221 (InterPro:IPR003864); BEST Arabidopsis thaliana protein match is: ERD (early-responsive to dehydration stress) family protein (TAIR:AT4G02900.1)	EARLY-RESPONSIVE TO DEHYDRATION 4 (ERD4)	0.93846	3.77469e-10	0.917555	3.5082e-08	0.639067	0.000465477	0.618162	0.000183822	4128.36	4573.02	5637.4	8746.31	8856.67	9880.67	14445.7	13679	14057.8	7054.34	7832.39
AT1G30370	Encodes a mitochondria-localized class III phospholipase A1 that plays a role in seed viability.	DAD1-LIKE ACYLHYDROLASE (DLAH)	-2.7308	0.146283	-1.67598	0.25334	2.63552	0.103923	3.69034	0.0583904	3.03389	2.01632	5.89763	1.5115	0	0	2.08271	15.1066	4.36476	38.8587	7.24663
AT1G30380	Encodes subunit K of photosystem I reaction center. The mRNA is cell-to-cell mobile.	PHOTOSYSTEM I SUBUNIT K (PSAK)	-1.65619	3.93693e-19	-2.2304	5.80008e-28	0.958624	1.81877e-05	0.384418	0.103921	8383.39	9293.22	6975.42	2944.41	1992.38	2885	3265.69	3871.6	3071.7	16352	15586.3
AT1G30390	non-LTR retrotransposon family (LINE), has a 1.9e-17 P-value blast match to GB:AAB41224 ORF2 (LINE-element) (Rattus norvegicus)	0	-2.23323	0.00290189	-2.59225	0.000712901	1.03101	0.259515	0.671991	0.554052	21.9957	33.2693	20.6417	6.04601	1.65824	8.73912	10.4136	10.7904	4.36476	44.8369	57.973
AT1G30400	glutathione S-conjugate transporting ATPase (AtMRP1) mRNA. An ABCC-type arsenite-phytochelatin transporter. The expression of this gene is upregulated by herbicide safeners such as benoxacor and fenclorim.	ARABIDOPSIS THALIANA MULTIDRUG RESISTANCE-ASSOCIATED PROTEIN 1 (ATMRP1); (EST1);ATP-BINDING CASSETTE C1 (ABCC1);ARABIDOPSIS THALIANA ATP-BINDING CASSETTE C1 (ATABCC1);MULTIDRUG RESISTANCE-ASSOCIATED PROTEIN 1 (MRP1)	0.536108	0.00216865	0.632084	0.000874476	0.130646	0.648935	0.226621	0.315146	3714.24	3540.66	3938.88	4569.27	5047.69	6619.88	6385.59	5756.68	6851.58	4006.93	4163.19
AT1G30410	member of MRP subfamily	MULTIDRUG RESISTANCE-ASSOCIATED PROTEIN 13 (ATMRP13);MULTIDRUG RESISTANCE-ASSOCIATED PROTEIN 13 (MRP13);ATP-BINDING CASSETTE C12 (ABCC12)	0.032679	0.92801	-0.144324	0.666019	0.128976	0.773822	-0.0480267	0.91808	825.976	613.97	976.795	682.444	689.829	1104.41	767.479	711.088	914.417	932.608	830.946
AT1G30420	member of MRP subfamily	MULTIDRUG RESISTANCE-ASSOCIATED PROTEIN 12 (ATMRP12);MULTIDRUG RESISTANCE-ASSOCIATED PROTEIN 12 (MRP12);ATP-BINDING CASSETTE C11 (ABCC11)	-1.1419	9.94567e-05	-1.9563	6.59941e-10	0.448618	0.276546	-0.36578	0.372353	310.215	201.632	383.346	127.722	147.584	131.087	82.2671	111.141	122.213	352.717	462.576
AT1G30430	tRNA-Glu (anticodon: CTC)	0	NA	NA	#VALUE!	NA	NA	NA	NA	NA	0	0	0	0	0	0	0	0	0	0	0
AT1G30440	Phototropic-responsive NPH3 family protein; FUNCTIONS IN: signal transducer activity; INVOLVED IN: response to light stimulus; LOCATED IN: plasma membrane; EXPRESSED IN: 22 plant structures; EXPRESSED DURING: 13 growth stages; CONTAINS InterPro DOMAIN/s: NPH3 (InterPro:IPR004249), BTB/POZ (InterPro:IPR013069), BTB/POZ fold (InterPro:IPR011333), BTB/POZ-like (InterPro:IPR000210); BEST Arabidopsis thaliana protein match is: Phototropic-responsive NPH3 family protein (TAIR:AT5G03250.1)	0	-0.101151	0.599087	-0.158066	0.41659	-0.20956	0.352585	-0.266476	0.158116	815.357	896.255	921.505	788.249	881.355	784.336	701.874	708.93	629.617	745.788	771.766
AT1G30450	member of Cation-chloride co-transporter family	CATION-CHLORIDE CO-TRANSPORTER 1 (CCC1); (ATCCC1);HAPLESS 5 (HAP5)	-0.344284	0.0942212	-0.209554	0.374512	-0.0537964	0.883263	0.0809331	0.792262	957.95	883.149	1192.06	765.576	855.653	769.043	773.727	841.652	913.326	845.923	1101.49
AT1G30455	transcription regulators;translation initiation factors;zinc ion binding;transcription activators; FUNCTIONS IN: transcription regulator activity, transcription activator activity, zinc ion binding, translation initiation factor activity; INVOLVED IN: translational initiation, positive regulation of transcription, regulation of transcription, DNA-dependent, transcription initiation; LOCATED IN: nucleus; CONTAINS InterPro DOMAIN/s: Transcription factor TFIIB related (InterPro:IPR000812), Transcription factor TFIIB, cyclin-related (InterPro:IPR013150), Cyclin-like (InterPro:IPR011028), Cyclin-related (InterPro:IPR013763), Brf1-like TBP-binding (InterPro:IPR011665); BEST Arabidopsis thaliana protein match is: Cyclin/Brf1-like TBP-binding protein (TAIR:AT2G45100.1)	0	1.78371	NA	0.633792	NA	-0.260133	NA	-1.41005	NA	0	0	0.737204	3.02301	0	0	0	0	1.09119	0	0
AT1G30460	Encodes AtCPSF30, the 30-KDa subunit of cleavage and polyadenylation specificity factor. AtCPSF30 is a probable processing endonuclease. Nucleus-localized RNA binding protein capable of interacting with itself and with calmodulin. Its RNA-binding activity is inhibited by calmodulin in a calcium-dependent fashion.	CLEAVAGE AND POLYADENYLATION SPECIFICITY FACTOR 30 (CPSF30);ARABIDOPSIS THALIANA CLEAVAGE AND POLYADENYLATION SPECIFICITY FACTOR 30 (ATCPSF30)	0.923073	0.000311311	0.905921	0.00298113	-0.552012	0.131862	-0.569165	0.0565923	157.762	141.142	162.185	369.563	256.198	247.973	188.485	195.306	206.235	88.1793	120.777
AT1G30470	SIT4 phosphatase-associated family protein; FUNCTIONS IN: molecular_function unknown; INVOLVED IN: biological_process unknown; LOCATED IN: plasma membrane; EXPRESSED IN: guard cell, cultured cell; CONTAINS InterPro DOMAIN/s: SIT4 phosphatase-associated protein (InterPro:IPR007587); BEST Arabidopsis thaliana protein match is: SIT4 phosphatase-associated family protein (TAIR:AT3G45190.1)	0	0.343287	0.0290559	0.649298	7.57707e-05	-0.151381	0.522146	0.15463	0.453642	1302.3	1221.89	1253.25	1509.99	1576.16	1708.5	1676.58	1635.83	2023.07	1137.36	1130.47
AT1G30473	Heavy metal transport/detoxification superfamily protein ; FUNCTIONS IN: metal ion binding; INVOLVED IN: metal ion transport; CONTAINS InterPro DOMAIN/s: Heavy metal transport/detoxification protein (InterPro:IPR006121); BEST Arabidopsis thaliana protein match is: Heavy metal transport/detoxification superfamily protein (TAIR:AT4G23882.1)	0	0	NA	2.86551	NA	0	NA	3.47382	NA	0	0	0	0	0	0	1.04136	0	4.36476	0	0
AT1G30475	BEST Arabidopsis thaliana protein match is: embryo defective 1303 (TAIR:AT1G56200.1)	0	-0.172016	0.83216	1.22555	0.0851388	-0.563728	0.565586	0.833836	0.255958	19.7203	31.253	20.6417	23.4283	28.1901	10.9239	28.1166	47.4778	37.1005	16.4402	15.701
AT1G30480	recombination and DNA-damage resistance protein (DRT111)	DNA-DAMAGE-REPAIR/TOLERATION PROTEIN 111 (DRT111);REQUIRED FOR SNC4-1D 2 (RSN2)	0.388389	0.236349	0.203148	0.605459	-0.0531227	0.932332	-0.238364	0.568761	119.08	92.7508	103.209	157.952	119.393	135.456	137.459	115.457	97.1159	91.1684	111.115
AT1G30490	Dominant PHV mutations cause transformation of abaxial leaf fates into adaxial leaf fates. Has overlapping functions with PHABULOSA, REVOLUTA and CORONA/ATHB15 in patterning the apical portion of the embryo. Encodes a member of HD-Zip family which contains homeodomain-leucine zipper domains and domain similar to a mammalian sterol binding domain.	PHAVOLUTA (PHV); (ATHB9)	0.2661	0.272819	0.385757	0.122953	-0.279654	0.371255	-0.159997	0.604863	1048.97	886.173	977.532	832.838	1444.33	1227.85	1035.11	1044.51	1056.27	798.097	801.96
AT1G30500	nuclear factor Y, subunit A7 (NF-YA7); FUNCTIONS IN: sequence-specific DNA binding transcription factor activity, specific transcriptional repressor activity; INVOLVED IN: negative regulation of gene-specific transcription, regulation of transcription, DNA-dependent; LOCATED IN: CCAAT-binding factor complex, nucleus; EXPRESSED IN: 19 plant structures; EXPRESSED DURING: 8 growth stages; CONTAINS InterPro DOMAIN/s: CCAAT-binding transcription factor, subunit B (InterPro:IPR001289); BEST Arabidopsis thaliana protein match is: nuclear factor Y, subunit A4 (TAIR:AT2G34720.1)	NUCLEAR FACTOR Y, SUBUNIT A7 (NF-YA7)	-2.06144	1.65482e-06	-2.36558	7.66061e-07	0.227228	0.756094	-0.0769075	0.932057	122.114	101.824	67.8227	18.138	24.8736	27.3098	26.0339	21.5808	18.5502	144.973	83.3362
AT1G30510	Encodes a root-type ferredoxin:NADP(H) oxidoreductase.	ROOT FNR 2 (ATRFNR2);ROOT FNR 2 (RFNR2)	-1.42483	1.03194e-06	-1.15403	0.000621226	-0.677387	0.0810914	-0.40659	0.315223	392.888	505.088	407.674	187.426	198.16	98.3151	110.384	101.43	154.949	266.032	277.787
AT1G30515	unknown protein; FUNCTIONS IN: molecular_function unknown; INVOLVED IN: biological_process unknown; LOCATED IN: endomembrane system; EXPRESSED IN: 16 plant structures; EXPRESSED DURING: 6 growth stages; BEST Arabidopsis thaliana protein match is: unknown protein (TAIR:AT4G21740.1)	0	-2.08449	0.0189938	0.99428	0.448278	-3.62098	0.00232688	-0.542204	0.697415	43.9914	56.457	45.7066	4.53451	27.361	2.18478	4.16542	10.7904	8.72952	2.98913	4.83108
AT1G30520	Encodes a chloroplast O-succinylbenzoyl-CoA ligase. Involved in phylloquinone biosynthesis. Knock mutant is seedling lethal.	ACYL-ACTIVATING ENZYME 14 (AAE14)	-0.917762	0.000118055	-0.139915	0.662842	-0.388681	0.249107	0.389166	0.19742	1000.42	639.174	818.296	353.692	434.459	515.608	495.685	535.204	674.356	690.489	562.821
AT1G30530	The At1g30530 gene encodes a UDP-rhamnose:flavonol-3-O-rhamnosyltransferase (UGT78D1) attaching a rhamnosyl residue to the 3-O-position of the flavonols kaempferol and quercetin	UDP-GLUCOSYL TRANSFERASE 78D1 (UGT78D1)	0.610414	0.0218015	0.418416	0.172229	-0.757371	0.0166766	-0.949369	0.00047459	1194.59	806.528	906.761	1732.94	1193.93	1514.05	662.302	989.48	648.167	470.788	675.144
AT1G30540	Actin-like ATPase superfamily protein; CONTAINS InterPro DOMAIN/s: ATPase, BadF/BadG/BcrA/BcrD type (InterPro:IPR002731)	0	0.101304	0.787077	0.315048	0.352878	0.319121	0.445298	0.532865	0.101333	178.241	193.567	185.775	167.777	230.496	199.907	208.271	272.997	384.099	231.657	231.892
AT1G30545	#N/A	#N/A	0.769348	0.13537	-0.615465	0.295153	0.607719	0.389007	-0.777095	0.186045	25.0296	44.3591	25.0649	68.0177	38.9687	52.4347	28.1166	37.7664	27.2798	49.3206	45.8953
AT1G30550	S-adenosyl-L-methionine-dependent methyltransferases superfamily protein; FUNCTIONS IN: methyltransferase activity; INVOLVED IN: RNA capping, RNA methylation; EXPRESSED IN: 21 plant structures; EXPRESSED DURING: 12 growth stages; CONTAINS InterPro DOMAIN/s: RNA cap guanine-N2 methyltransferase (InterPro:IPR019012); BEST Arabidopsis thaliana protein match is: S-adenosyl-L-methionine-dependent methyltransferases superfamily protein (TAIR:AT1G45231.2)	GLCNAC KINASE (GNK)	1.87543	NA	0	NA	0	NA	-1.50179	NA	0	0	0	0	1.65824	0	0	0	0	0	0
AT1G30560	Encodes a member of the phosphate starvation-induced glycerol-3-phosphate permease gene family: AT3G47420(G3Pp1), AT4G25220(G3Pp2), AT1G30560(G3Pp3), AT4G17550(G3Pp4) and AT2G13100(G3Pp5).	GLYCEROL-3-PHOSPHATE PERMEASE 3 (AtG3Pp3);GLYCEROL-3-PHOSPHATE PERMEASE 3 (G3Pp3)	NA	NA	#VALUE!	NA	NA	NA	NA	NA	0	0	0	0	0	0	0	0	0	0	0
AT1G30570	Encodes HERCULES2 (HERK2), a receptor kinase regulated by Brassinosteroids and required for cell elongation during vegetative growth.	HERCULES RECEPTOR KINASE 2 (HERK2)	-0.365009	0.176632	-0.669361	0.0162021	-0.212827	0.587031	-0.51718	0.0726551	474.803	578.684	429.053	396.014	326.674	428.217	252.008	339.898	211.691	466.304	386.487
AT1G30580	GTP binding; FUNCTIONS IN: GTP binding; INVOLVED IN: response to cadmium ion; LOCATED IN: intracellular; EXPRESSED IN: 24 plant structures; EXPRESSED DURING: 15 growth stages; CONTAINS InterPro DOMAIN/s: Protein of unknown function DUF933 (InterPro:IPR013029), TGS-like (InterPro:IPR012676), GTP1/OBG (InterPro:IPR006073), Conserved hypothetical protein CHP00092 (InterPro:IPR004396), GTP-binding protein, HSR1-related (InterPro:IPR002917), Beta-grasp fold, ferredoxin-type (InterPro:IPR012675); BEST Arabidopsis thaliana protein match is: GTP-binding protein-related (TAIR:AT1G56050.1)	(ENGD-1)	0.770533	6.82086e-05	1.05964	6.46828e-07	-0.850377	0.000223702	-0.561269	0.010041	1543.49	1324.72	1240.71	2962.55	2090.21	1954.29	1617.23	1598.06	1535.3	810.054	710.169
AT1G30590	RNA polymerase I specific transcription initiation factor RRN3 protein; CONTAINS InterPro DOMAIN/s: RNA polymerase I specific transcription initiation factor RRN3 (InterPro:IPR007991); BEST Arabidopsis thaliana protein match is: RNA polymerase I specific transcription initiation factor RRN3 protein (TAIR:AT2G34750.1)	0	0.123163	0.529155	0.0890616	0.68019	-0.309134	0.154717	-0.343235	0.0661529	894.997	792.414	1004.07	919.75	988.312	1026.85	737.28	800.648	774.745	702.445	746.402
AT1G30600	Subtilase family protein; FUNCTIONS IN: identical protein binding, serine-type endopeptidase activity; INVOLVED IN: proteolysis, negative regulation of catalytic activity; LOCATED IN: plant-type cell wall; EXPRESSED IN: 21 plant structures; EXPRESSED DURING: 13 growth stages; CONTAINS InterPro DOMAIN/s: Protease-associated PA (InterPro:IPR003137), Peptidase S8/S53, subtilisin/kexin/sedolisin (InterPro:IPR000209), Peptidase S8, subtilisin-related (InterPro:IPR015500), Peptidase S8/S53, subtilisin, active site (InterPro:IPR022398), Proteinase inhibitor I9, subtilisin propeptide (InterPro:IPR010259); BEST Arabidopsis thaliana protein match is: Subtilase family protein (TAIR:AT5G44530.1)	0	-0.362952	0.156158	1.12894	1.87372e-05	-1.76556	2.37635e-11	-0.273661	0.38027	601.468	557.513	651.688	397.525	610.233	399.815	452.99	349.609	362.275	176.359	178.75
AT1G30610	Mutations in this locus result in embryo lethality. Embryo shape at seed maturity is globular.	EMBRYO DEFECTIVE 88 (EMB88);EMBRYO DEFECTIVE 2279 (emb2279)	1.28823	3.68784e-06	0.701255	0.0342681	-0.0614825	0.917146	-0.648454	0.0487626	301.872	221.795	392.192	1041.43	577.068	620.478	441.535	446.723	541.23	283.967	301.943
AT1G30620	encodes a type-II membrane protein that catalyzes 4-epimerization of UDP-D-Xylose to UDP-L-Arabinose in vitro, the nucleotide sugar used by glycosyltransferases in the arabinosylation of cell wall polysaccharides and wall-resident proteoglycans.	HIGH SUGAR RESPONSE8 (HSR8);MURUS 4 (MUR4);UDP-D-XYLOSE 4-EPIMERASE 1 (UXE1)	0.479717	0.110931	0.389034	0.255119	-0.166425	0.735508	-0.257108	0.50876	267.741	162.314	185.775	254.688	306.775	299.315	209.313	292.42	218.238	155.435	210.152
AT1G30630	Coatomer epsilon subunit; FUNCTIONS IN: protein transporter activity, structural molecule activity, binding; INVOLVED IN: retrograde vesicle-mediated transport, Golgi to ER; LOCATED IN: plasma membrane; EXPRESSED IN: 24 plant structures; EXPRESSED DURING: 13 growth stages; CONTAINS InterPro DOMAIN/s: Tetratricopeptide-like helical (InterPro:IPR011990), Coatomer, epsilon subunit (InterPro:IPR006822); BEST Arabidopsis thaliana protein match is: Coatomer epsilon subunit (TAIR:AT2G34840.1)	0	-0.161486	0.384683	-0.0940944	0.656545	-0.461601	0.0181332	-0.39421	0.0286058	1294.71	1251.13	1138.24	1200.13	1132.58	958.026	825.795	885.893	794.387	890.76	892.543
AT1G30640	Protein kinase family protein; FUNCTIONS IN: protein kinase activity, kinase activity; INVOLVED IN: protein amino acid phosphorylation; LOCATED IN: cellular_component unknown; EXPRESSED IN: 24 plant structures; EXPRESSED DURING: 14 growth stages; CONTAINS InterPro DOMAIN/s: Protein kinase, ATP binding site (InterPro:IPR017441), Serine/threonine-protein kinase domain (InterPro:IPR002290), Serine/threonine-protein kinase-like domain (InterPro:IPR017442), Protein kinase, C-terminal (InterPro:IPR017892), AGC-kinase, C-terminal (InterPro:IPR000961), Protein kinase-like domain (InterPro:IPR011009), Serine/threonine-protein kinase, active site (InterPro:IPR008271), Protein kinase, catalytic domain (InterPro:IPR000719), Tyrosine-protein kinase, catalytic domain (InterPro:IPR020635); BEST Arabidopsis thaliana protein match is: AGC (cAMP-dependent, cGMP-dependent and protein kinase C) kinase family protein (TAIR:AT4G14350.2)	0	-0.34578	0.279638	-1.14557	0.000156643	0.744198	0.0288464	-0.0555949	0.915857	146.385	139.126	132.697	135.28	111.102	80.8369	106.218	116.536	93.8424	237.636	229.476
AT1G30650	member of WRKY Transcription Factor; Group II-e	WRKY DNA-BINDING PROTEIN 14 (WRKY14);WRKY DNA-BINDING PROTEIN 14 (ATWRKY14); (AR411)	-0.670464	0.508446	4.22977	0.00415082	-6.08324	5.56694e-05	-1.18301	0.277418	109.978	70.5712	84.0412	84.6442	78.7665	2.18478	14.579	17.2647	41.4652	0	2.41554
AT1G30660	nucleic acid binding;nucleic acid binding; FUNCTIONS IN: nucleic acid binding; INVOLVED IN: DNA modification, DNA metabolic process; EXPRESSED IN: 24 plant structures; EXPRESSED DURING: 15 growth stages; CONTAINS InterPro DOMAIN/s: Toprim domain, subgroup (InterPro:IPR006154), Toprim domain (InterPro:IPR006171); BEST Arabidopsis thaliana protein match is: toprim domain-containing protein (TAIR:AT1G30680.1)	0	1.00945	0.694053	4.99855	0.0611984	-2.74924	0.442508	1.23985	NA	1.51694	2.01632	1.47441	0	9.94945	0	2.08271	17.2647	4.36476	0	0
AT1G30670	basic helix-loop-helix (bHLH) DNA-binding superfamily protein; FUNCTIONS IN: DNA binding, sequence-specific DNA binding transcription factor activity; INVOLVED IN: regulation of transcription; LOCATED IN: nucleus; CONTAINS InterPro DOMAIN/s: Helix-loop-helix DNA-binding domain (InterPro:IPR001092), Helix-loop-helix DNA-binding (InterPro:IPR011598); BEST Arabidopsis thaliana protein match is: basic helix-loop-helix (bHLH) DNA-binding superfamily protein (TAIR:AT2G34820.1)	0	NA	NA	#VALUE!	NA	NA	NA	NA	NA	0	0	0	0	0	0	0	0	0	0	0
AT1G30680	toprim domain-containing protein; FUNCTIONS IN: DNA helicase activity, nucleic acid binding, ATP binding; INVOLVED IN: DNA replication, DNA metabolic process; CONTAINS InterPro DOMAIN/s: Toprim domain, subgroup (InterPro:IPR006154), DNA helicase, DnaB-like, C-terminal (InterPro:IPR007694), Toprim domain (InterPro:IPR006171); BEST Arabidopsis thaliana protein match is: nucleic acid binding;nucleic acid binding (TAIR:AT1G30660.1)	ARABIDOPSIS TWINKLE HOMOLOG (ATH)	1.73931	1.03429e-15	2.6762	1.82214e-28	-0.658856	0.0242078	0.278028	0.360181	574.922	637.157	792.494	1872	2043.78	2781.23	2946	2518.48	2652.68	520.108	328.514
AT1G30690	Sec14p-like phosphatidylinositol transfer family protein; FUNCTIONS IN: transporter activity; INVOLVED IN: transport; LOCATED IN: cytosol, nucleus, plasma membrane; EXPRESSED IN: 23 plant structures; EXPRESSED DURING: 14 growth stages; CONTAINS InterPro DOMAIN/s: Cellular retinaldehyde-binding/triple function, C-terminal (InterPro:IPR001251), Cellular retinaldehyde-binding/triple function, N-terminal (InterPro:IPR008273), GOLD (InterPro:IPR009038), Cellular retinaldehyde binding/alpha-tocopherol transport (InterPro:IPR001071), Phosphatidylinositol transfer protein-like, N-terminal (InterPro:IPR011074); BEST Arabidopsis thaliana protein match is: SEC14 cytosolic factor family protein / phosphoglyceride transfer family protein (TAIR:AT4G09160.1)	0	0.266221	0.31068	0.304177	0.278976	-0.63164	0.027501	-0.593684	0.0206926	618.913	570.619	707.716	944.69	790.981	544.01	520.678	474.778	517.224	382.608	433.59
AT1G30700	FAD-binding Berberine family protein; FUNCTIONS IN: electron carrier activity, oxidoreductase activity, FAD binding, catalytic activity; LOCATED IN: endomembrane system; EXPRESSED IN: stem, hypocotyl, root, stamen; EXPRESSED DURING: 4 anthesis; CONTAINS InterPro DOMAIN/s: FAD-binding, type 2 (InterPro:IPR016166), Berberine/berberine-like (InterPro:IPR012951), FAD linked oxidase, N-terminal (InterPro:IPR006094); BEST Arabidopsis thaliana protein match is: FAD-binding Berberine family protein (TAIR:AT1G30710.1)	(ATBBE8)	-2.38133	0.0438623	4.07085	0.0148391	-4.56362	0.0109883	1.88857	0.172186	30.3389	58.4733	2.94881	6.04601	4.97472	6.55434	8.33085	6.47425	50.1948	0	2.41554
AT1G30710	FAD-binding Berberine family protein; FUNCTIONS IN: electron carrier activity, oxidoreductase activity, FAD binding, catalytic activity; LOCATED IN: endomembrane system; EXPRESSED IN: 6 plant structures; EXPRESSED DURING: L mature pollen stage, M germinated pollen stage, 4 anthesis, C globular stage; CONTAINS InterPro DOMAIN/s: FAD-binding, type 2 (InterPro:IPR016166), Berberine/berberine-like (InterPro:IPR012951), FAD linked oxidase, N-terminal (InterPro:IPR006094); BEST Arabidopsis thaliana protein match is: FAD-binding Berberine family protein (TAIR:AT1G34575.1)	(ATBBE9)	NA	NA	#VALUE!	NA	NA	NA	NA	NA	0	0	0	0	0	0	0	0	0	0	0
AT1G30720	FAD-binding Berberine family protein; FUNCTIONS IN: electron carrier activity, oxidoreductase activity, FAD binding, catalytic activity; LOCATED IN: endomembrane system; CONTAINS InterPro DOMAIN/s: FAD-binding, type 2 (InterPro:IPR016166), Berberine/berberine-like (InterPro:IPR012951), FAD linked oxidase, N-terminal (InterPro:IPR006094); BEST Arabidopsis thaliana protein match is: FAD-binding Berberine family protein (TAIR:AT1G30730.1)	(ATBBE10)	-2.41828	0.0672488	0.681318	0.656454	-0.485153	0.819476	2.61444	0.0701935	16.6864	6.04896	16.2185	1.5115	1.65824	4.36956	20.8271	0	24.0062	8.96739	9.66217
AT1G30730	FAD-binding Berberine family protein; FUNCTIONS IN: electron carrier activity, oxidoreductase activity, FAD binding, catalytic activity; LOCATED IN: endomembrane system; CONTAINS InterPro DOMAIN/s: FAD-binding, type 2 (InterPro:IPR016166), Berberine/berberine-like (InterPro:IPR012951), FAD linked oxidase, N-terminal (InterPro:IPR006094); BEST Arabidopsis thaliana protein match is: FAD-binding Berberine family protein (TAIR:AT1G30720.1)	(ATBBE11)	-1.87363	0.17791	1.38598	0.28833	0.645418	0.73694	3.90503	0.00306794	10.6186	2.01632	5.89763	0	4.97472	0	33.3234	25.897	17.459	14.9456	4.83108
AT1G30740	FAD-binding Berberine family protein; FUNCTIONS IN: electron carrier activity, oxidoreductase activity, FAD binding, catalytic activity; LOCATED IN: endomembrane system; EXPRESSED IN: sperm cell, flower; EXPRESSED DURING: 4 anthesis; CONTAINS InterPro DOMAIN/s: FAD-binding, type 2 (InterPro:IPR016166), Berberine/berberine-like (InterPro:IPR012951), FAD linked oxidase, N-terminal (InterPro:IPR006094); BEST Arabidopsis thaliana protein match is: FAD-binding Berberine family protein (TAIR:AT1G11770.1)	(ATBBE12)	0.10362	0.961192	4.24179	0.0112798	-0.276127	0.93418	3.86205	0.00550754	1.51694	0	2.94881	1.5115	3.31648	0	14.579	36.6874	21.8238	0	2.41554
AT1G30750	unknown protein; FUNCTIONS IN: molecular_function unknown; INVOLVED IN: biological_process unknown; LOCATED IN: endomembrane system; EXPRESSED IN: hypocotyl, root, pollen tube	0	NA	NA	#VALUE!	NA	NA	NA	NA	NA	0	0	0	0	0	0	0	0	0	0	0
AT1G30755	Protein of unknown function (DUF668); CONTAINS InterPro DOMAIN/s: Protein of unknown function DUF668 (InterPro:IPR007700), Protein of unknown function DUF3475 (InterPro:IPR021864); BEST Arabidopsis thaliana protein match is: Protein of unknown function (DUF668) (TAIR:AT1G34320.1)	PSK SIMULATOR 2 (PSI2)	-0.929523	0.0489522	-1.55428	0.00123141	1.17164	0.0300235	0.546885	0.358542	89.4997	68.5549	187.25	66.5062	53.0637	62.2662	58.3159	82.0071	125.487	195.788	323.683
AT1G30757	unknown protein; FUNCTIONS IN: molecular_function unknown; INVOLVED IN: biological_process unknown; LOCATED IN: endomembrane system	0	NA	NA	#VALUE!	NA	NA	NA	NA	NA	0	0	0	0	0	0	0	0	0	0	0
AT1G30760	Encodes a BBE-like enzyme that acts in monolignol metabolism by catalyzing the oxidation of aromatic allylic alcohols, such as coumaryl-, sinapyl-, and coniferyl alcohol, to the corresponding aldehydes. The mRNA is cell-to-cell mobile.	BERBERINE BRIDGE ENZYME-LIKE 13 (ATBBE-LIKE 13)	0.426053	0.775954	2.07168	0.158984	-2.44529	0.139144	-0.799671	0.626221	16.6864	24.1959	23.5905	34.7646	51.4055	0	2.08271	28.0551	19.6414	2.98913	4.83108
AT1G30780	F-box associated ubiquitination effector family protein; CONTAINS InterPro DOMAIN/s: F-box domain, cyclin-like (InterPro:IPR001810), F-box domain, Skp2-like (InterPro:IPR022364), F-box associated domain, type 3 (InterPro:IPR013187), F-box associated interaction domain (InterPro:IPR017451); BEST Arabidopsis thaliana protein match is: F-box and associated interaction domains-containing protein (TAIR:AT1G30790.1)	0	NA	NA	#VALUE!	NA	NA	NA	NA	NA	0	0	0	0	0	0	0	0	0	0	0
AT1G30790	F-box and associated interaction domains-containing protein; CONTAINS InterPro DOMAIN/s: F-box domain, cyclin-like (InterPro:IPR001810), F-box domain, Skp2-like (InterPro:IPR022364), F-box associated domain, type 3 (InterPro:IPR013187), F-box associated interaction domain (InterPro:IPR017451); BEST Arabidopsis thaliana protein match is: F-box and associated interaction domains-containing protein (TAIR:AT1G32660.1)	0	NA	NA	#VALUE!	NA	NA	NA	NA	NA	0	0	0	0	0	0	0	0	0	0	0
AT1G30795	Glycine-rich protein family; FUNCTIONS IN: molecular_function unknown; INVOLVED IN: biological_process unknown; LOCATED IN: endomembrane system; EXPRESSED IN: 8 plant structures; EXPRESSED DURING: 4 anthesis, C globular stage, petal differentiation and expansion stage	0	NA	NA	#VALUE!	NA	NA	NA	NA	NA	0	0	0	0	0	0	0	0	0	0	0
AT1G30800	Fasciclin-like arabinogalactan family protein; CONTAINS InterPro DOMAIN/s: FAS1 domain (InterPro:IPR000782); BEST Arabidopsis thaliana protein match is: unknown protein (TAIR:AT4G29980.1)	0	NA	NA	#VALUE!	NA	NA	NA	NA	NA	0	0	0	0	0	0	0	0	0	0	0
AT1G30810	JMJ18 encodes a novel JmjC domain- containing histone H3K4 demethylase.	JUMONJI DOMAIN-CONTAINING PROTEIN 18 (JMJ18)	-0.053036	0.862957	-0.732133	0.0023237	0.822152	0.00124226	0.143055	0.662748	398.198	393.183	430.527	445.894	303.458	429.309	401.963	384.139	515.042	750.271	690.845
AT1G30814	unknown protein	0	0	NA	0.633797	NA	0	NA	1.24211	NA	0	0	0	0	0	0	0	1.07904	0	0	0
AT1G30820	CTP synthase family protein; FUNCTIONS IN: CTP synthase activity, catalytic activity; INVOLVED IN: pyrimidine ribonucleotide metabolic process, pyrimidine nucleotide biosynthetic process; EXPRESSED IN: 21 plant structures; EXPRESSED DURING: 13 growth stages; CONTAINS InterPro DOMAIN/s: Glutamine amidotransferase class-I, C-terminal (InterPro:IPR000991), CTP synthase (InterPro:IPR004468), CTP synthase, N-terminal (InterPro:IPR017456), Glutamine amidotransferase type 1 (InterPro:IPR017926); BEST Arabidopsis thaliana protein match is: CTP synthase family protein (TAIR:AT2G34890.1)	0	0.23637	0.476724	3.87579	3.32145e-42	-1.67109	5.92492e-08	1.96834	7.2973e-14	1410.76	1044.45	1318.12	1441.22	1824.07	1179.78	6879.2	3823.04	6696.63	487.228	304.358
AT1G30825	Involved in trichome maturation. mutant displays enlarged trichomes	DISTORTED TRICHOMES 2 (DIS2);ACTIN-RELATED PROTEIN C2A (ARPC2A)	0.17528	0.563254	0.519906	0.0762677	-0.366722	0.310988	-0.0220956	0.962863	229.058	193.567	201.257	217.656	253.711	233.772	227.016	270.839	196.414	191.304	132.855
AT1G30830	tRNA-Val (anticodon: AAC)	0	NA	NA	#VALUE!	NA	NA	NA	NA	NA	0	0	0	0	0	0	0	0	0	0	0
AT1G30835	Member of Sadhu non-coding retrotransposon family The mRNA is cell-to-cell mobile.	SADHU NON-CODING RETROTRANSPOSON 1-2 (SADHU1-2)	0.0625831	0.826559	0.229629	0.385013	-0.305365	0.314318	-0.138319	0.654755	279.118	268.171	308.151	320.439	318.382	253.435	264.504	283.788	264.068	212.228	248.801
AT1G30840	Member of a family of proteins related to PUP1, a purine transporter. May be involved in the transport of purine and purine derivatives such as cytokinins, across the plasma membrane.	PURINE PERMEASE 4 (ATPUP4);PURINE PERMEASE 4 (PUP4)	-1.37444	0.00478277	-0.169618	0.795983	-0.401872	0.601045	0.80295	0.180156	104.669	145.175	48.6554	37.7876	48.089	28.4021	93.722	53.952	52.3771	77.7173	72.4663
AT1G30845	unknown protein	0	-1.33239	0.070994	0.590809	0.512764	-1.01504	0.312187	0.908153	0.318326	43.9914	22.1795	44.2322	21.9168	14.9242	6.55434	23.9512	23.7389	34.9181	29.8913	7.24663
AT1G30850	root hair specific 4 (RSH4); BEST Arabidopsis thaliana protein match is: unknown protein (TAIR:AT2G34910.1)	ROOT HAIR SPECIFIC 4 (RSH4)	0	1	-5.92179	0.167264	6.29543	0.206195	0	NA	0	0	0	0	0	0	0	0	0	23.913	0
AT1G30860	RING/U-box superfamily protein; FUNCTIONS IN: zinc ion binding; EXPRESSED IN: stem, stamen, pollen tube; EXPRESSED DURING: 4 anthesis; CONTAINS InterPro DOMAIN/s: Zinc finger, RING-type (InterPro:IPR001841); BEST Arabidopsis thaliana protein match is: RING/U-box superfamily protein (TAIR:AT2G34920.1)	0	0.161869	0.81467	0.85018	0.157158	-0.0924223	0.930725	0.595889	0.364972	50.0591	56.457	28.0137	25.6956	44.7725	80.8369	83.3085	66.9005	76.3833	47.8261	36.2331
AT1G30870	Peroxidase superfamily protein; FUNCTIONS IN: peroxidase activity, heme binding; INVOLVED IN: oxidation reduction, response to oxidative stress; LOCATED IN: endomembrane system; EXPRESSED IN: root; CONTAINS InterPro DOMAIN/s: Haem peroxidase (InterPro:IPR010255), Plant peroxidase (InterPro:IPR000823), Peroxidases heam-ligand binding site (InterPro:IPR019793), Haem peroxidase, plant/fungal/bacterial (InterPro:IPR002016), Peroxidase, active site (InterPro:IPR019794); BEST Arabidopsis thaliana protein match is: Peroxidase superfamily protein (TAIR:AT1G49570.1)	PEROXIDASE7 (PER7)	0.447131	0.833341	-0.195847	0.933673	0.225486	0.946403	-0.417492	0.873805	6.82625	9.07345	0	0.755752	9.94945	10.9239	4.16542	7.55329	4.36476	0	12.0777
AT1G30880	unknown protein	0	0.79792	0.000169644	1.8061	9.37914e-14	-1.05028	8.64016e-05	-0.0420994	0.914941	299.596	286.318	220.424	488.216	502.447	408.554	449.866	446.723	463.756	149.456	111.115
AT1G30890	Integral membrane HRF1 family protein; CONTAINS InterPro DOMAIN/s: Hrf1 (InterPro:IPR005578); BEST Arabidopsis thaliana protein match is: Integral membrane HRF1 family protein (TAIR:AT3G59500.1)	0	-0.346423	0.284054	-0.350825	0.324462	-0.262476	0.562729	-0.266878	0.509883	171.415	199.616	181.352	140.57	140.951	152.935	106.218	162.935	91.66	165.897	141.309
AT1G30900	VACUOLAR SORTING RECEPTOR 6 (VSR6); FUNCTIONS IN: calcium ion binding; INVOLVED IN: protein targeting to vacuole; LOCATED IN: integral to plasma membrane, Golgi transport complex; EXPRESSED IN: 20 plant structures; EXPRESSED DURING: 10 growth stages; CONTAINS InterPro DOMAIN/s: Protease-associated PA (InterPro:IPR003137), EGF-like calcium-binding, conserved site (InterPro:IPR018097), EGF-like calcium-binding (InterPro:IPR001881), Growth factor, receptor (InterPro:IPR009030); BEST Arabidopsis thaliana protein match is: VACUOLAR SORTING RECEPTOR 5 (TAIR:AT2G34940.1)	VACUOLAR SORTING RECEPTOR 3;3 (VSR3;3);VACUOLAR SORTING RECEPTOR 6 (VSR6);BINDING PROTEIN OF 80 KDA 3;3 (BP80-3;3)	-1.71849	1.07348e-07	-0.523528	0.177254	0.160725	0.781711	1.35569	0.000139868	141.076	199.616	266.868	71.0407	56.3802	56.8043	114.549	161.856	196.414	240.625	212.568
AT1G30910	Molybdenum cofactor sulfurase family protein; FUNCTIONS IN: molybdenum ion binding, Mo-molybdopterin cofactor sulfurase activity, pyridoxal phosphate binding, catalytic activity; INVOLVED IN: biological_process unknown; LOCATED IN: chloroplast; EXPRESSED IN: 22 plant structures; EXPRESSED DURING: 13 growth stages; CONTAINS InterPro DOMAIN/s: Pyruvate kinase, beta-barrel-like (InterPro:IPR011037), MOSC, N-terminal beta barrel (InterPro:IPR005303), Molybdenum cofactor sulfurase, C-terminal (InterPro:IPR005302); BEST Arabidopsis thaliana protein match is: Molybdenum cofactor sulfurase family protein (TAIR:AT5G44720.1)	0	-0.830023	6.45076e-05	-1.08696	1.43812e-06	0.447795	0.0982001	0.190861	0.532995	407.299	358.905	348.697	182.892	196.502	250.157	263.463	233.073	219.329	521.603	492.771
AT1G30920	F-box family protein; CONTAINS InterPro DOMAIN/s: F-box domain, cyclin-like (InterPro:IPR001810), F-box domain, Skp2-like (InterPro:IPR022364), F-box associated domain, type 3 (InterPro:IPR013187), F-box associated interaction domain (InterPro:IPR017451); BEST Arabidopsis thaliana protein match is: F-box and associated interaction domains-containing protein (TAIR:AT5G42430.1)	0	NA	NA	#VALUE!	NA	NA	NA	NA	NA	0	0	0	0	0	0	0	0	0	0	0
AT1G30925	phospholipase Cs; FUNCTIONS IN: phospholipase C activity; INVOLVED IN: intracellular signaling pathway, lipid metabolic process; LOCATED IN: cellular_component unknown; CONTAINS InterPro DOMAIN/s: F-box associated domain, type 3 (InterPro:IPR013187), Phospholipase C, phosphatidylinositol-specific , X domain (InterPro:IPR000909), F-box associated interaction domain (InterPro:IPR017451); BEST Arabidopsis thaliana protein match is: F-box and associated interaction domains-containing protein (TAIR:AT1G33020.1)	0	NA	NA	#VALUE!	NA	NA	NA	NA	NA	0	0	0	0	0	0	0	0	0	0	0
AT1G30930	F-box family protein; CONTAINS InterPro DOMAIN/s: F-box domain, cyclin-like (InterPro:IPR001810), F-box domain, Skp2-like (InterPro:IPR022364), F-box associated domain, type 3 (InterPro:IPR013187), F-box associated interaction domain (InterPro:IPR017451); BEST Arabidopsis thaliana protein match is: F-box and associated interaction domains-containing protein (TAIR:AT1G33020.1)	0	NA	NA	#VALUE!	NA	NA	NA	NA	NA	0	0	0	0	0	0	0	0	0	0	0
AT1G30950	Required for the proper identity of the floral meristem. Involved in establishing the whorled pattern of floral organs, in the control of specification of the floral meristem, and in the activation of APETALA3 and PISTILLATA. UFO is found at the AP3 promoter in a LFY-dependent manner, suggesting that it works with LFY to regulate AP3 expression. UFO may also promote the ubiquitylation of LFY.	UNUSUAL FLORAL ORGANS (UFO)	-1.68317	NA	1.49801	NA	-3.3303	NA	-0.149111	NA	1.51694	0	5.89763	2.26726	0	0	2.08271	0	0	0	0
AT1G30960	GTP-binding family protein; FUNCTIONS IN: RNA binding, GTP binding; LOCATED IN: cytosol; EXPRESSED IN: 20 plant structures; EXPRESSED DURING: 9 growth stages; CONTAINS InterPro DOMAIN/s: K Homology, prokaryotic type (InterPro:IPR009019), K Homology, type 2 (InterPro:IPR004044), Small GTP-binding protein (InterPro:IPR005225), GTP-binding protein Era (InterPro:IPR005662), GTP-binding protein, HSR1-related (InterPro:IPR002917), K homology-like, alpha/beta (InterPro:IPR015946); BEST Arabidopsis thaliana protein match is: RNA binding;GTP binding (TAIR:AT5G66470.1)	(ERA-2)	1.53518	2.42579e-05	3.59267	8.64485e-11	-2.63424	1.11732e-05	-0.576746	0.205095	65.987	51.4162	54.5531	200.274	198.989	98.3151	117.673	110.062	106.937	5.97826	12.0777
AT1G30970	Encodes SUF4 (SUPPRESSOR of FRI 4), a putative zinc-finger-containing transcription factor that is required for delayed flowering in winter-annual Arabidopsis. suf4 mutations strongly suppress the late-flowering phenotype of FRI (FRIGIDA) mutants. suf4 mutants also show reduced H3K4 trimethylation at FLC (FLOWERING LOCUS C), a floral inhibitor. SUF4 may act to specifically recruit a putative histone H3 methyltransferase EFS (EARLY FLOWERING IN SHORT DAYS) and the PAF1-like complex to the FLC locus.	SUPPRESSOR OF FRIGIDA4 (SUF4)	0.26851	0.181904	0.264393	0.22899	-0.131911	0.665573	-0.136028	0.605756	527.896	672.443	689.285	702.849	754.5	819.293	649.806	665.768	755.104	597.826	551.951
AT1G30972	Encodes a Plant thionin family protein	0	NA	NA	#VALUE!	NA	NA	NA	NA	NA	0	0	0	0	0	0	0	0	0	0	0
AT1G30974	Encodes a Plant thionin family protein	0	NA	NA	#VALUE!	NA	NA	NA	NA	NA	0	0	0	0	0	0	0	0	0	0	0
AT1G30975	pseudogene, hypothetical protein	0	NA	NA	#VALUE!	NA	NA	NA	NA	NA	0	0	0	0	0	0	0	0	0	0	0
AT1G30980	Mutator-like transposase family, has a 4.2e-21 P-value blast match to O65231 /281-442 Pfam PF03108 MuDR family transposase (MuDr-element domain)	0	NA	NA	#VALUE!	NA	NA	NA	NA	NA	0	0	0	0	0	0	0	0	0	0	0
AT1G30990	Polyketide cyclase/dehydrase and lipid transport superfamily protein; FUNCTIONS IN: molecular_function unknown; INVOLVED IN: response to biotic stimulus, defense response; LOCATED IN: cellular_component unknown; EXPRESSED IN: sperm cell, root; CONTAINS InterPro DOMAIN/s: Bet v I allergen (InterPro:IPR000916); BEST Arabidopsis thaliana protein match is: Polyketide cyclase/dehydrase and lipid transport superfamily protein (TAIR:AT1G14960.1)	0	NA	NA	#VALUE!	NA	NA	NA	NA	NA	0	0	0	0	0	0	0	0	0	0	0
AT1G31000	F-box and associated interaction domains-containing protein; CONTAINS InterPro DOMAIN/s: F-box domain, cyclin-like (InterPro:IPR001810), F-box domain, Skp2-like (InterPro:IPR022364), F-box associated domain, type 3 (InterPro:IPR013187), F-box associated interaction domain (InterPro:IPR017451); BEST Arabidopsis thaliana protein match is: F-box associated ubiquitination effector family protein (TAIR:AT4G11590.1)	0	NA	NA	#VALUE!	NA	NA	NA	NA	NA	0	0	0	0	0	0	0	0	0	0	0
AT1G31010	organellar single-stranded DNA binding protein 4 (OSB4); FUNCTIONS IN: single-stranded DNA binding; INVOLVED IN: biological_process unknown; LOCATED IN: chloroplast; EXPRESSED IN: 21 plant structures; EXPRESSED DURING: 12 growth stages; CONTAINS InterPro DOMAIN/s: Nucleic acid-binding, OB-fold-like (InterPro:IPR016027), Nucleic acid-binding, OB-fold (InterPro:IPR012340), Primosome PriB/single-strand DNA-binding (InterPro:IPR000424); BEST Arabidopsis thaliana protein match is: plastid transcriptionally active 9 (TAIR:AT4G20010.1)	ORGANELLAR SINGLE-STRANDED DNA BINDING PROTEIN 4 (OSB4)	-0.157502	0.760828	2.34386	8.24728e-07	-2.04993	5.66894e-05	0.451433	0.380629	95.5674	68.5549	117.953	61.9716	119.393	72.0978	139.542	106.825	100.39	23.913	21.7399
AT1G31020	thioredoxin O2 (TO2); INVOLVED IN: cell redox homeostasis; EXPRESSED IN: 24 plant structures; EXPRESSED DURING: 15 growth stages; CONTAINS InterPro DOMAIN/s: Thioredoxin fold (InterPro:IPR012335), Thioredoxin-like subdomain (InterPro:IPR006662), Thioredoxin, core (InterPro:IPR015467), Thioredoxin-like (InterPro:IPR017936), Thioredoxin domain (InterPro:IPR013766), Thioredoxin-like fold (InterPro:IPR012336); BEST Arabidopsis thaliana protein match is: thioredoxin O1 (TAIR:AT2G35010.2)	THIOREDOXIN O2 (TO2);THIOREDOXIN O2 (ATO2)	-0.0861277	0.832043	1.43475	2.15375e-05	-1.05696	0.0048005	0.463924	0.199773	144.868	134.085	135.645	151.906	97.0071	142.011	166.617	169.409	202.961	80.7065	53.1419
AT1G31030	non-LTR retrotransposon family (LINE), has a 1.0e-41 P-value blast match to GB:NP_038603 L1 repeat, Tf subfamily, member 23 (LINE-element) (Mus musculus)	0	NA	NA	#VALUE!	NA	NA	NA	NA	NA	0	0	0	0	0	0	0	0	0	0	0
AT1G31040	PLATZ transcription factor family protein; CONTAINS InterPro DOMAIN/s: Protein of unknown function DUF597 (InterPro:IPR006734); BEST Arabidopsis thaliana protein match is: PLATZ transcription factor family protein (TAIR:AT2G12646.1)	0	-2.90999	0.00434579	5.75372	0.00280362	-7.87323	6.83824e-05	0.790473	0.598639	41.716	83.6773	48.6554	4.53451	18.2407	0	3.12407	14.0275	22.915	0	0
AT1G31050	basic helix-loop-helix (bHLH) DNA-binding superfamily protein; FUNCTIONS IN: sequence-specific DNA binding transcription factor activity; INVOLVED IN: regulation of transcription; LOCATED IN: nucleus; EXPRESSED IN: sperm cell, hypocotyl, root; CONTAINS InterPro DOMAIN/s: Helix-loop-helix DNA-binding (InterPro:IPR011598); BEST Arabidopsis thaliana protein match is: basic helix-loop-helix (bHLH) DNA-binding superfamily protein (TAIR:AT1G61660.3)	0	-0.429743	0.753644	-1.2039	0.460263	-1.96733	0.210236	-2.74149	0.0543267	10.6186	14.1142	23.5905	16.6265	8.29121	10.9239	0	5.3952	0	5.97826	2.41554
AT1G31070	Encodes a protein that functions as an N-acetylglucosamine-1-phosphate uridylyltransferase that catalyzes the formation of UDP-N-acetylglucosamine (UDP-GlcNAc). This is an essential precursor for glycolipid and glycoprotein synthesis and is also used for regulatory protein modification in signaling pathways. The enzyme can also catalyze the reverse reaction using both UDP-GlcNAc and the less common UDP-N-acetylgalactosamine as substrates.	N-ACETYLGLUCOSAMINE-1-PHOSPHATE URIDYLYLTRANSFERASE 1 (GLCNA.UT1);N-ACETYLGLUCOSAMINE-1-PHOSPHATE URIDYLYLTRANSFERASE 1 (GlcNAc1pUT1)	-0.685845	0.043559	-0.25901	0.54376	-0.921105	0.022537	-0.494271	0.232272	267.741	300.432	330.267	275.849	147.584	133.272	118.715	130.564	147.311	127.038	188.412
AT1G31080	F-box family protein; FUNCTIONS IN: molecular_function unknown; INVOLVED IN: biological_process unknown; LOCATED IN: chloroplast; CONTAINS InterPro DOMAIN/s: F-box domain, cyclin-like (InterPro:IPR001810), F-box domain, Skp2-like (InterPro:IPR022364), F-box associated domain, type 3 (InterPro:IPR013187), F-box associated interaction domain (InterPro:IPR017451); BEST Arabidopsis thaliana protein match is: F-box family protein (TAIR:AT1G31090.1)	0	NA	NA	#VALUE!	NA	NA	NA	NA	NA	0	0	0	0	0	0	0	0	0	0	0
AT1G31090	F-box family protein; CONTAINS InterPro DOMAIN/s: F-box domain, cyclin-like (InterPro:IPR001810), F-box domain, Skp2-like (InterPro:IPR022364), F-box associated domain, type 3 (InterPro:IPR013187), F-box associated interaction domain (InterPro:IPR017451); BEST Arabidopsis thaliana protein match is: F-box family protein (TAIR:AT1G31080.1)	0	NA	NA	#VALUE!	NA	NA	NA	NA	NA	0	0	0	0	0	0	0	0	0	0	0
AT1G31095	#N/A	#N/A	NA	NA	#VALUE!	NA	NA	NA	NA	NA	0	0	0	0	0	0	0	0	0	0	0
AT1G31100	non-LTR retrotransposon family (LINE), has a 3.7e-35 P-value blast match to GB:NP_038603 L1 repeat, Tf subfamily, member 23 (LINE-element) (Mus musculus)	0	NA	NA	#VALUE!	NA	NA	NA	NA	NA	0	0	0	0	0	0	0	0	0	0	0
AT1G31110	tRNA-Ile (anticodon: AAT)	0	NA	NA	#VALUE!	NA	NA	NA	NA	NA	0	0	0	0	0	0	0	0	0	0	0
AT1G31120	potassium transporter	K+ UPTAKE PERMEASE 10 (KUP10)	-0.0230373	0.952379	0.0684194	0.857058	-0.246981	0.559139	-0.155524	0.701562	380.753	245.991	294.881	225.214	301.8	383.429	274.918	258.97	281.527	245.109	272.956
AT1G31130	unknown protein; FUNCTIONS IN: molecular_function unknown; INVOLVED IN: biological_process unknown; LOCATED IN: cellular_component unknown; EXPRESSED IN: 23 plant structures; EXPRESSED DURING: 13 growth stages; BEST Arabidopsis thaliana protein match is: unknown protein (TAIR:AT4G19950.1)	0	-1.44362	1.05468e-14	-2.38847	5.47047e-32	1.04893	1.59003e-06	0.104074	0.738549	1353.87	1469.9	1442.71	559.256	593.651	412.923	614.4	623.686	447.388	2939.81	2944.55
AT1G31140	Encodes a B-sister MADS-box protein, GORDITA which is specific to the Brassicaceae. GOA is the most closely related paralog of ABS. GOA represses fruit growth and contributes to integument development. Over-expression of GOA results in disorganized floral structure and addition of carpel-like features to sepals.	GORDITA (GOA)	NA	NA	#VALUE!	NA	NA	NA	NA	NA	0	0	0	0	0	0	0	0	0	0	0
AT1G31150	FUNCTIONS IN: sequence-specific DNA binding transcription factor activity; INVOLVED IN: regulation of transcription, DNA-dependent; LOCATED IN: nucleus; EXPRESSED IN: 19 plant structures; EXPRESSED DURING: 6 growth stages; CONTAINS InterPro DOMAIN/s: Domain of unknown function DUF1985 (InterPro:IPR015410), Transcription factor, K-box (InterPro:IPR002487); BEST Arabidopsis thaliana protein match is: Domain of unknown function (DUF1985) (TAIR:AT1G36970.1)	0	0.0621277	0.905892	-0.659836	0.139188	-0.360763	0.539578	-1.08273	0.00945801	275.325	196.591	207.154	296.255	251.224	160.581	58.3159	123.011	153.858	204.755	148.556
AT1G31160	Encodes a member of the histidine triad nucleotide-binding family of proteins, but its activity has not been determined.	HISTIDINE TRIAD NUCLEOTIDE-BINDING 2 (HINT 2)	0.252071	0.369528	0.0149183	0.968905	0.140469	0.737966	-0.0966837	0.802713	310.973	345.799	280.875	304.568	433.63	377.967	313.448	391.692	338.269	411.005	278.995
AT1G31163	F-box associated ubiquitination effector family protein; FUNCTIONS IN: molecular_function unknown; INVOLVED IN: biological_process unknown; LOCATED IN: endomembrane system; CONTAINS InterPro DOMAIN/s: F-box associated domain, type 3 (InterPro:IPR013187); BEST Arabidopsis thaliana protein match is: F-box family protein (TAIR:AT1G30930.1)	0	NA	NA	#VALUE!	NA	NA	NA	NA	NA	0	0	0	0	0	0	0	0	0	0	0
AT1G31166	hAT-like transposase family (hobo/Ac/Tam3), has a 1.7e-38 P-value blast match to GB:AAD24567 transposase Tag2 (hAT-element) (Arabidopsis thaliana)	0	NA	NA	#VALUE!	NA	NA	NA	NA	NA	0	0	0	0	0	0	0	0	0	0	0
AT1G31170	encodes a cysteine-sulfinic acid reductase (sulfiredoxin - EC 1.8.98.2) capable of reducing overoxidized plastidic 2-Cys-Prx involved in peroxide detoxification and response to oxidative stress	SULFIREDOXIN (SRX)	-0.991772	0.000600268	-1.25505	3.15564e-05	1.09501	0.000679517	0.831733	0.0106878	142.593	159.289	129.748	72.5522	67.9879	76.4673	110.384	151.066	124.396	373.641	241.554
AT1G31175	unknown protein	0	-0.505114	0.140989	-0.7398	0.0433905	-0.0106771	0.990225	-0.245363	0.599083	147.902	163.322	109.843	112.607	87.0577	96.1303	104.136	64.7425	80.7481	147.962	130.439
AT1G31180	The AtIMD3 is one out of 3 genes encoding the enzyme 3-isopropylmalate dehydrogenase involved in leucine biosynthesis in Arabidopsis. Its subcellular location has been targeted to plastids.	ARABIDOPSIS ISOPROPYLMALATE DEHYDROGENASE 3 (ATIMD3);ISOPROPYLMALATE DEHYDROGENASE 3 (IMD3);ISOPROPYLMALATE DEHYDROGENASE 1 (IPMDH1)	1.54579	1.18456e-15	1.85957	2.26712e-17	-0.736822	0.00345577	-0.423038	0.0779949	718.273	540.374	760.057	2236.27	1606.84	2056.97	1463.1	1658.49	1278.88	405.027	403.395
AT1G31190	Encodes a myo-inositol monophosphatase IMPL1 (myo-Inositol monophosphatase like 1).	MYO-INOSITOL MONOPHOSPHATASE LIKE 1 (IMPL1)	0.462733	0.00945657	0.237424	0.255673	0.68497	0.000738266	0.45966	0.0174761	576.439	716.802	527.838	817.723	781.861	907.776	1176.73	1186.94	1082.46	972.961	975.879
AT1G31200	phloem protein 2-A9 (PP2-A9); BEST Arabidopsis thaliana protein match is: phloem protein 2-A10 (TAIR:AT1G10155.1)	PHLOEM PROTEIN 2-A9 (ATPP2-A9);PHLOEM PROTEIN 2-A9 (PP2-A9)	-0.229582	0.915122	1.00526	0.647244	-1.29067	0.634579	-0.055828	0.986828	6.82625	3.02448	5.89763	2.26726	1.65824	9.83151	0	6.47425	6.54714	4.48369	0
AT1G31210	copia-like retrotransposon family, has a 2.3e-253 P-value blast match to dbj|BAA78425.1| polyprotein (Arabidopsis thaliana) (AtRE1) (Ty1_Copia-element)	0	-3.3627	NA	0	NA	-2.75436	NA	0	NA	1.51694	2.01632	1.47441	0	0	0	0	0	0	0	0
AT1G31220	N10-formyltetrahydrofolate-dependent phosphoribosylglycinamide formyltransferase that catalyzes the conversion of phosphoribosyl glycineamide to phosphoribosyl N-formylglycineamide	0	0.327157	0.266717	-0.151123	0.663072	0.240628	0.561193	-0.237651	0.514633	204.787	149.208	187.987	219.168	225.521	237.049	229.098	146.75	201.87	192.799	234.308
AT1G31230	Encodes a bifunctional aspartate kinase/homoserine dehydrogenase. These two activities catalyze the first and the third steps toward the synthesis of the essential amino acids threonine, isoleucine and methionine.	ASPARTATE KINASE-HOMOSERINE DEHYDROGENASE I (AK-HSDH I);ASPARTATE KINASE-HOMOSERINE DEHYDROGENASE (AK-HSDH)	-0.750832	0.000168711	-1.75941	8.34081e-17	-0.0466388	0.907978	-1.05521	2.93805e-07	2543.91	2701.87	2331.04	1790.38	1250.31	1460.53	673.757	762.882	730.006	1981.79	2905.9
AT1G31240	Bromodomain transcription factor; FUNCTIONS IN: DNA binding; INVOLVED IN: biological_process unknown; LOCATED IN: cellular_component unknown; EXPRESSED IN: 12 plant structures; EXPRESSED DURING: 6 growth stages; CONTAINS InterPro DOMAIN/s: Histone-fold (InterPro:IPR009072), Bromodomain transcription factor (InterPro:IPR006565); BEST Arabidopsis thaliana protein match is: Bromodomain transcription factor (TAIR:AT3G02160.1)	0	-0.0924803	0.920429	-0.639771	0.445972	0.267962	0.823479	-0.279329	0.795344	18.2033	20.1632	19.9045	18.8938	9.94945	26.2174	12.4963	18.3437	14.1855	14.9456	31.402
AT1G31243	#N/A	#N/A	NA	NA	#VALUE!	NA	NA	NA	NA	NA	0	0	0	0	0	0	0	0	0	0	0
AT1G31250	proline-rich family protein; FUNCTIONS IN: molecular_function unknown; INVOLVED IN: biological_process unknown; LOCATED IN: endomembrane system	0	1.77756	NA	2.5407	NA	0	NA	1.46475	NA	0	0	0	1.5115	0	0	0	4.31616	0	0	0
AT1G31255	#N/A	#N/A	NA	NA	#VALUE!	NA	NA	NA	NA	NA	0	0	0	0	0	0	0	0	0	0	0
AT1G31258	Unknown gene	0	0.546873	0.332142	0.602344	0.316252	0.394663	0.632272	0.450135	0.495032	19.7203	22.1795	21.3789	30.9858	34.8231	26.2174	44.7783	47.4778	33.8269	22.4185	32.6098
AT1G31260	member of Fe(II) transporter isolog family	ZINC TRANSPORTER 10 PRECURSOR (ZIP10)	NA	NA	#VALUE!	NA	NA	NA	NA	NA	0	0	0	0	0	0	0	0	0	0	0
AT1G31270	unknown protein	0	1.07661	NA	0	NA	-2.0288	NA	-3.43341	NA	1.51694	0	1.47441	3.02301	3.31648	0	0	0	0	0	0
AT1G31280	Encodes Argonaute gene that binds viral siRNAs and is involved in antiviral defense response. Regulates innate immunity.Mutants have increased susceptibility to Potato virus X and tobacco rattle virus.	ARGONAUTE 2 (AGO2); (ATAGO2)	1.18609	3.53652e-09	1.19955	1.55758e-07	0.15475	0.672605	0.168214	0.570652	219.198	201.632	207.154	535.072	402.953	491.576	612.317	503.912	489.944	209.239	256.047
AT1G31290	ARGONAUTE 3 (AGO3); FUNCTIONS IN: nucleic acid binding; INVOLVED IN: biological_process unknown; LOCATED IN: cellular_component unknown; EXPRESSED IN: 11 plant structures; EXPRESSED DURING: LP.06 six leaves visible, LP.04 four leaves visible, 4 anthesis, C globular stage, petal differentiation and expansion stage; CONTAINS InterPro DOMAIN/s: Domain of unknown function DUF1785 (InterPro:IPR014811), Stem cell self-renewal protein Piwi (InterPro:IPR003165), Argonaute/Dicer protein, PAZ (InterPro:IPR003100), Polynucleotidyl transferase, ribonuclease H fold (InterPro:IPR012337); BEST Arabidopsis thaliana protein match is: Argonaute family protein (TAIR:AT1G31280.1)	ARGONAUTE 3 (AGO3)	-1.99428	0.0973801	-0.119149	0.939585	0.194139	0.928051	2.06927	0.121947	12.1355	4.03264	22.1161	1.5115	0	8.73912	14.579	10.7904	15.2767	14.9456	14.4933
AT1G31300	TRAM, LAG1 and CLN8 (TLC) lipid-sensing domain containing protein; FUNCTIONS IN: molecular_function unknown; INVOLVED IN: biological_process unknown; LOCATED IN: integral to membrane; EXPRESSED IN: 24 plant structures; EXPRESSED DURING: 13 growth stages; CONTAINS InterPro DOMAIN/s: TRAM/LAG1/CLN8 homology domain (InterPro:IPR006634); BEST Arabidopsis thaliana protein match is: TRAM, LAG1 and CLN8 (TLC) lipid-sensing domain containing protein (TAIR:AT4G19645.2)	0	-0.669901	0.000135777	-0.533482	0.00706496	0.300147	0.217145	0.436566	0.0320118	729.65	886.173	709.927	453.451	507.422	500.315	726.866	672.242	577.24	965.489	942.061
AT1G31310	hydroxyproline-rich glycoprotein family protein; CONTAINS InterPro DOMAIN/s: MYB-like (InterPro:IPR017877); BEST Arabidopsis thaliana protein match is: Homeodomain-like superfamily protein (TAIR:AT2G35640.1)	0	-0.469419	0.568643	7.70799	5.49882e-06	-7.99425	7.46856e-06	0.183161	0.87184	59.1608	66.5386	63.3995	25.6956	92.8615	17.4782	83.3085	36.6874	34.9181	0	0
AT1G31320	LOB domain-containing protein 4 (LBD4); CONTAINS InterPro DOMAIN/s: Lateral organ boundaries, LOB (InterPro:IPR004883); BEST Arabidopsis thaliana protein match is: ASYMMETRIC LEAVES 2-like 9 (TAIR:AT1G16530.1)	LOB DOMAIN-CONTAINING PROTEIN 4 (LBD4)	-1.92812	0.00507718	-0.690236	0.449352	-1.57199	0.0767424	-0.334099	0.769566	64.4701	70.5712	28.7509	14.3593	21.5571	6.55434	17.703	6.47425	9.82071	13.4511	22.9476
AT1G31330	Encodes subunit F of photosystem I.	PHOTOSYSTEM I SUBUNIT F (PSAF)	-1.7277	1.83788e-23	-2.37765	9.19638e-36	0.967616	3.51056e-06	0.317664	0.163837	41527.8	49035.9	38129.7	11040.8	12337.3	15481.4	15134	18820.6	14472.5	85928.5	81851.8
AT1G31335	unknown protein; FUNCTIONS IN: molecular_function unknown; INVOLVED IN: biological_process unknown; LOCATED IN: plasma membrane; EXPRESSED IN: 20 plant structures; EXPRESSED DURING: 13 growth stages	0	-0.974598	0.0189564	-1.04459	0.0268454	-0.266631	0.694053	-0.336623	0.579325	101.635	96.7834	84.0412	54.4141	59.6967	28.4021	27.0753	41.0036	45.83	79.2119	77.2973
AT1G31340	Encodes a ubiquitin-related protein that is conjugated to target proteins by neddylation. It has been shown to be conjugated to the cullin AtCUL1. The RUB-conjugation pathway has been implicated in in auxin response.	RELATED TO UBIQUITIN 1 (RUB1); (NEDD8);ARABIDOPSIS THALIANA RELATED TO UBIQUITIN 1 (ATRUB1)	-0.0886407	0.83339	-1.39137	2.3777e-05	0.602717	0.13218	-0.700011	0.0483609	235.885	315.554	224.847	328.752	206.451	192.261	163.493	162.935	122.213	476.766	309.189
AT1G31350	KAR-UP F-box 1 (KUF1); CONTAINS InterPro DOMAIN/s: Galactose oxidase/kelch, beta-propeller (InterPro:IPR011043), Kelch related (InterPro:IPR013089), Kelch-type beta propeller (InterPro:IPR015915); BEST Arabidopsis thaliana protein match is: Galactose oxidase/kelch repeat superfamily protein (TAIR:AT1G55270.1)	KAR-UP F-BOX 1 (KUF1)	0.595307	0.0374194	-0.187489	0.594815	0.852337	0.00946161	0.0695403	0.88222	177.482	258.089	173.98	244.864	265.319	410.739	306.159	317.238	340.451	391.576	340.591
AT1G31360	Encodes a (d)NTP-dependent 3'->5' DNA helicase. This protein can also disrupt D loop structures and may mediate branch migration of Holliday junctions when tested in vitro. The unwinding activity of the enzyme depends on the presence of divalent cations (Mg2+, Mn2+, or Ca2+, but not Zn2+).(d)NTPs are also required with ATP and dATP supporting the greatest amount of DNA unwinding in vitro.	RECQ HELICASE L2 (RECQL2);ARABIDOPSIS THALIANA RECQ 2 (ATRECQ2); (MED34)	-0.119095	0.745999	-0.445483	0.189503	-0.169124	0.728865	-0.495512	0.148039	201.754	143.159	185.038	148.127	166.653	174.782	145.79	92.7975	108.028	162.908	152.179
AT1G31370	Ubiquitin-specific protease family C19-related protein; BEST Arabidopsis thaliana protein match is: TRAF-like family protein (TAIR:AT1G31380.1)	0	NA	NA	#VALUE!	NA	NA	NA	NA	NA	0	0	0	0	0	0	0	0	0	0	0
AT1G31380	TRAF-like family protein; CONTAINS InterPro DOMAIN/s: MATH (InterPro:IPR002083); BEST Arabidopsis thaliana protein match is: TRAF-like family protein (TAIR:AT1G31400.1)	0	NA	NA	#VALUE!	NA	NA	NA	NA	NA	0	0	0	0	0	0	0	0	0	0	0
AT1G31390	TRAF-like family protein; CONTAINS InterPro DOMAIN/s: TRAF-like (InterPro:IPR008974), MATH (InterPro:IPR002083); BEST Arabidopsis thaliana protein match is: TRAF-like family protein (TAIR:AT1G31400.1)	0	NA	NA	#VALUE!	NA	NA	NA	NA	NA	0	0	0	0	0	0	0	0	0	0	0
AT1G31400	TRAF-like family protein; CONTAINS InterPro DOMAIN/s: TRAF-like (InterPro:IPR008974), MATH (InterPro:IPR002083); BEST Arabidopsis thaliana protein match is: TRAF-like family protein (TAIR:AT1G31390.1)	0	NA	NA	#VALUE!	NA	NA	NA	NA	NA	0	0	0	0	0	0	0	0	0	0	0
AT1G31410	putrescine-binding periplasmic protein-related; FUNCTIONS IN: transporter activity; INVOLVED IN: transport; LOCATED IN: chloroplast; EXPRESSED IN: 20 plant structures; EXPRESSED DURING: 13 growth stages; CONTAINS InterPro DOMAIN/s: Bacterial periplasmic spermidine/putrescine-binding protein (InterPro:IPR001188), Bacterial extracellular solute-binding, family 1 (InterPro:IPR006059)	ENLARGED FIL EXPRESSION DOMAIN 2 (ENF2)	0.413266	0.0688016	-0.0584102	0.84773	0.254615	0.432962	-0.217061	0.459763	235.126	248.007	222.636	346.134	280.243	312.424	237.429	289.183	281.527	248.098	311.605
AT1G31420	Encodes a plasma membrane localized leucine-rich repeat receptor kinase that is involved in cell wall elongation. Loss of function mutations of FEI1 and FEI2 exhibit defects in root and hypocotyl cell elongation. Double mutants are defective in cell wall biosynthesis and have thick hypocotyls, and short, thick roots.	FEI 1 (FEI1)	-0.395653	0.0167804	-0.96606	1.12102e-08	0.212041	0.36177	-0.358366	0.0531094	2769.18	3359.19	3210.52	2286.15	2259.35	2554.01	1601.61	2077.15	1858.3	3685.6	3525.48
AT1G31430	Pentatricopeptide repeat (PPR-like) superfamily protein; CONTAINS InterPro DOMAIN/s: Pentatricopeptide repeat (InterPro:IPR002885); BEST Arabidopsis thaliana protein match is: SLOW GROWTH 1 (TAIR:AT2G22410.1)	0	2.10811	0.0154017	1.97645	0.0550148	-0.284054	0.870479	-0.41571	0.742128	21.2372	5.0408	4.42322	63.4831	53.0637	16.3859	22.9098	25.897	51.2859	14.9456	2.41554
AT1G31440	SH3 domain-containing protein; FUNCTIONS IN: clathrin binding; LOCATED IN: endomembrane system, plasma membrane; EXPRESSED IN: 22 plant structures; EXPRESSED DURING: 13 growth stages; CONTAINS InterPro DOMAIN/s: Src homology-3 domain (InterPro:IPR001452); BEST Arabidopsis thaliana protein match is: SH3 domain-containing protein (TAIR:AT4G34660.1)	0	-0.198735	0.456588	0.0119558	0.973098	0.405089	0.175073	0.61578	0.0122513	602.985	677.484	431.264	463.276	464.308	563.673	874.739	742.38	665.626	787.635	722.247
AT1G31450	Eukaryotic aspartyl protease family protein; FUNCTIONS IN: aspartic-type endopeptidase activity; INVOLVED IN: proteolysis; LOCATED IN: endomembrane system; EXPRESSED IN: embryo, egg cell; EXPRESSED DURING: C globular stage; CONTAINS InterPro DOMAIN/s: Peptidase aspartic (InterPro:IPR021109), Peptidase aspartic, catalytic (InterPro:IPR009007), Peptidase A1 (InterPro:IPR001461), Peptidase aspartic, active site (InterPro:IPR001969); BEST Arabidopsis thaliana protein match is: Eukaryotic aspartyl protease family protein (TAIR:AT2G35615.1)	0	NA	NA	#VALUE!	NA	NA	NA	NA	NA	0	0	0	0	0	0	0	0	0	0	0
AT1G31460	unknown protein; FUNCTIONS IN: molecular_function unknown; INVOLVED IN: biological_process unknown; LOCATED IN: plasma membrane; EXPRESSED IN: 23 plant structures; EXPRESSED DURING: 13 growth stages; BEST Arabidopsis thaliana protein match is: unknown protein (TAIR:AT1G23270.1)	0	-0.666586	0.085725	-0.226695	0.645189	-0.529118	0.313231	-0.089228	0.890635	118.322	129.045	100.26	68.0177	99.4945	50.2499	60.3986	86.3233	58.9243	80.7065	79.7129
AT1G31470	NUCLEAR FUSION DEFECTIVE 4 (NFD4); INVOLVED IN: response to salt stress; LOCATED IN: mitochondrion; EXPRESSED IN: 23 plant structures; EXPRESSED DURING: 13 growth stages; CONTAINS InterPro DOMAIN/s: Nodulin-like (InterPro:IPR010658), Major facilitator superfamily, general substrate transporter (InterPro:IPR016196); BEST Arabidopsis thaliana protein match is: Major facilitator superfamily protein (TAIR:AT3G01630.1)	NUCLEAR FUSION DEFECTIVE 4 (NFD4)	-0.0788098	0.858369	0.800131	0.0329681	-0.662364	0.128489	0.216577	0.644467	139.559	159.289	99.5225	96.7362	154.216	125.625	153.079	161.856	122.213	77.7173	89.375
AT1G31480	encodes a novel protein that may be part of a gene family represented by bovine phosphatidic acid-preferring phospholipase A1 (PA-PLA1)containing a putative transmembrane domain. SGR2 is involved in the formation and function of the vacuole.	SHOOT GRAVITROPISM 2 (SGR2)	-0.610105	0.0614085	-0.485397	0.180555	0.240253	0.630656	0.364962	0.372547	248.779	325.636	316.998	216.901	180.748	185.706	197.858	211.492	342.634	249.592	450.499
AT1G31485	Potential natural antisense gene, locus overlaps with AT1G31490	0	NA	NA	#VALUE!	NA	NA	NA	NA	NA	0	0	0	0	0	0	0	0	0	0	0
AT1G31490	HXXXD-type acyl-transferase family protein; FUNCTIONS IN: transferase activity, transferring acyl groups other than amino-acyl groups, quinone binding, primary amine oxidase activity, copper ion binding, transferase activity; INVOLVED IN: oxidation reduction, amine metabolic process; LOCATED IN: chloroplast; EXPRESSED IN: 8 plant structures; EXPRESSED DURING: 4 anthesis, C globular stage, petal differentiation and expansion stage; CONTAINS InterPro DOMAIN/s: Copper amine oxidase, N-terminal (InterPro:IPR016182), Transferase (InterPro:IPR003480); BEST Arabidopsis thaliana protein match is: HXXXD-type acyl-transferase family protein (TAIR:AT1G78990.1)	0	NA	NA	#VALUE!	NA	NA	NA	NA	NA	0	0	0	0	0	0	0	0	0	0	0
AT1G31500	HESP identified based on similarity to nocturnins and presence circadian regulatory elements in the promoter. It functions as a Mg(II) dependent poly(A) exoribonuclease.It is under circadian regulation and expressed at night. Knockdowns affect the regulation of circadian genes CCA1 and TOC1.	HESPERIN (HESP)	0.439886	0.0420259	0.40101	0.0960895	-0.0038758	0.996308	-0.0427517	0.9081	536.998	539.366	578.705	582.685	847.361	817.108	754.983	802.806	621.978	584.375	516.926
AT1G31510	F-box associated ubiquitination effector family protein; FUNCTIONS IN: molecular_function unknown; INVOLVED IN: biological_process unknown; LOCATED IN: endomembrane system; CONTAINS InterPro DOMAIN/s: F-box associated domain, type 1 (InterPro:IPR006527), F-box associated interaction domain (InterPro:IPR017451); BEST Arabidopsis thaliana protein match is: F-box and associated interaction domains-containing protein (TAIR:AT1G11620.1)	0	NA	NA	#VALUE!	NA	NA	NA	NA	NA	0	0	0	0	0	0	0	0	0	0	0
AT1G31520	unknown protein	0	NA	NA	#VALUE!	NA	NA	NA	NA	NA	0	0	0	0	0	0	0	0	0	0	0
AT1G31530	DNAse I-like superfamily protein; CONTAINS InterPro DOMAIN/s: Endonuclease/exonuclease/phosphatase (InterPro:IPR005135); BEST Arabidopsis thaliana protein match is: DNAse I-like superfamily protein (TAIR:AT1G31500.1)	0	0	NA	1.54006	NA	0	NA	2.14838	NA	0	0	0	0	0	0	0	2.15808	0	0	0
AT1G31540	Disease resistance protein (TIR-NBS-LRR class) family; FUNCTIONS IN: transmembrane receptor activity, nucleoside-triphosphatase activity, nucleotide binding, ATP binding; INVOLVED IN: signal transduction, apoptosis, defense response, innate immune response; LOCATED IN: intrinsic to membrane; EXPRESSED IN: 6 plant structures; EXPRESSED DURING: 6 growth stages; CONTAINS InterPro DOMAIN/s: ATPase, AAA+ type, core (InterPro:IPR003593), NB-ARC (InterPro:IPR002182), Disease resistance protein (InterPro:IPR000767), Toll-Interleukin receptor (InterPro:IPR000157); BEST Arabidopsis thaliana protein match is: disease resistance protein (TIR-NBS-LRR class) family (TAIR:AT5G46260.1)	0	-1.19883	1.72751e-06	-2.02455	4.03451e-14	1.2441	1.72652e-05	0.418385	0.194701	837.353	1048.49	1317.38	515.423	320.87	560.396	545.67	555.706	763.833	2578.12	2480.76
AT1G31550	GDSL-motif esterase/acyltransferase/lipase. Enzyme group with broad substrate specificity that may catalyze acyltransfer or hydrolase reactions with lipid and non-lipid substrates.	0	-1.61508	3.87006e-07	-1.59569	8.4543e-06	-0.297229	0.565711	-0.277834	0.569388	560.511	393.183	273.503	175.334	127.685	96.1303	85.3912	125.169	120.031	328.804	336.968
AT1G31555	#N/A	#N/A	NA	NA	#VALUE!	NA	NA	NA	NA	NA	0	0	0	0	0	0	0	0	0	0	0
AT1G31570	CACTA-like transposase family (Tnp2/En/Spm), has a 0. P-value blast match to gb|AAG52024.1|AC022456_5 Tam1-homologous transposon protein TNP2, putative; 12762-16371 (Arabidopsis thaliana) (CACTA-element)	0	0.38215	0.806908	-1.65102	0.236803	1.03022	0.56753	-1.00295	0.550212	7.58472	13.1061	4.42322	21.161	6.63297	4.36956	0	10.7904	5.45595	26.9022	7.24663
AT1G31580	Encodes cell wall protein. ECS1 is not a Xcc750 resistance gene, but the genetic data indicate that ECS1 is linked to a locus influencing resistance to Xcc750. The mRNA is cell-to-cell mobile.	(CXC750); (ECS1)	-0.456106	0.0784787	-1.69675	1.68711e-11	0.934499	0.000872113	-0.306141	0.332517	12056.7	21596.8	20836.3	15393.2	11720.5	12605.1	9146.23	13206.4	9772.7	35753	33673.9
AT1G31600	RNA-binding (RRM/RBD/RNP motifs) family protein; FUNCTIONS IN: nucleic acid binding; INVOLVED IN: biological_process unknown; LOCATED IN: cellular_component unknown; EXPRESSED IN: 23 plant structures; EXPRESSED DURING: 13 growth stages; CONTAINS InterPro DOMAIN/s: RNA recognition motif, RNP-1 (InterPro:IPR000504); BEST Arabidopsis thaliana protein match is: 2-oxoglutarate (2OG) and Fe(II)-dependent oxygenase superfamily protein (TAIR:AT4G02485.1)	ARABIDOPSIS THALIANA TRNA METHYLTRANSFERASE 9 (AtTRM9);TRNA METHYLTRANSFERASE 9 (TRM9)	1.0292	5.21142e-07	1.34544	3.05171e-09	0.0989212	0.800321	0.415165	0.0946771	354.965	308.497	384.083	535.828	748.696	858.619	976.792	940.924	936.241	363.179	385.279
AT1G31620	unknown protein	0	NA	NA	#VALUE!	NA	NA	NA	NA	NA	0	0	0	0	0	0	0	0	0	0	0
AT1G31630	AGAMOUS-like 86 (AGL86); FUNCTIONS IN: DNA binding, sequence-specific DNA binding transcription factor activity; INVOLVED IN: regulation of transcription, DNA-dependent; LOCATED IN: nucleus; EXPRESSED IN: antipodal cell, endosperm; CONTAINS InterPro DOMAIN/s: Transcription factor, MADS-box (InterPro:IPR002100); BEST Arabidopsis thaliana protein match is: AGAMOUS-like 92 (TAIR:AT1G31640.1)	AGAMOUS-LIKE 86 (AGL86)	NA	NA	#VALUE!	NA	NA	NA	NA	NA	0	0	0	0	0	0	0	0	0	0	0
AT1G31640	A paternally expressed imprinted gene.	AGAMOUS-LIKE 92 (AGL92)	NA	NA	#VALUE!	NA	NA	NA	NA	NA	0	0	0	0	0	0	0	0	0	0	0
AT1G31650	Encodes a member of KPP-like gene family, homolog of KPP (kinase partner protein) gene in tomato. Also a member of the RopGEF (guanine nucleotide exchange factor) family, containing the novel PRONE domain (plant-specific Rop nucleotide exchanger), which is exclusively active towards members of the Rop subfamily.	(ATROPGEF14);ROP (RHO OF PLANTS) GUANINE NUCLEOTIDE EXCHANGE FACTOR 14 (ROPGEF14)	0.076373	0.784521	0.0604478	0.833377	0.169273	0.61521	0.153348	0.609356	593.125	532.309	476.234	695.292	500.789	490.483	627.938	616.132	633.982	542.527	657.027
AT1G31660	Encodes a protein that is a ribosome biogenesis co-factor. Mutants display aberrant RNA processing and male and female gametophyte development.	ESSENTIAL NUCLEAR PROTEIN 1 (ENP1); (ATENP1)	1.45353	1.66933e-13	3.11138	1.35806e-33	-2.3063	9.93903e-18	-0.648446	0.00418128	368.617	268.171	339.851	1053.52	800.931	823.662	578.994	589.156	541.23	74.7282	57.973
AT1G31670	Copper amine oxidase family protein; FUNCTIONS IN: quinone binding, primary amine oxidase activity, copper ion binding; INVOLVED IN: oxidation reduction, amine metabolic process; LOCATED IN: endomembrane system; CONTAINS InterPro DOMAIN/s: Copper amine oxidase, N-terminal (InterPro:IPR016182), Copper amine oxidase, N2-terminal (InterPro:IPR015800), Copper amine oxidase, N2/N3-terminal (InterPro:IPR015801), Copper amine oxidase, N3-terminal (InterPro:IPR015802), Copper amine oxidase (InterPro:IPR000269), Copper amine oxidase, C-terminal (InterPro:IPR015798); BEST Arabidopsis thaliana protein match is: Copper amine oxidase family protein (TAIR:AT1G31690.1)	0	0	NA	0.633797	NA	0	NA	1.24211	NA	0	0	0	0	0	0	0	1.07904	0	0	0
AT1G31690	Copper amine oxidase family protein; FUNCTIONS IN: quinone binding, primary amine oxidase activity, copper ion binding; INVOLVED IN: oxidation reduction, amine metabolic process; LOCATED IN: endomembrane system; EXPRESSED IN: 9 plant structures; EXPRESSED DURING: 7 growth stages; CONTAINS InterPro DOMAIN/s: Copper amine oxidase, N-terminal (InterPro:IPR016182), Copper amine oxidase, N2/N3-terminal (InterPro:IPR015801), Copper amine oxidase, N2-terminal (InterPro:IPR015800), Copper amine oxidase, N3-terminal (InterPro:IPR015802), Copper amine oxidase (InterPro:IPR000269), Copper amine oxidase, C-terminal (InterPro:IPR015798); BEST Arabidopsis thaliana protein match is: Copper amine oxidase family protein (TAIR:AT1G31710.1)	0	2.04687	2.00156e-09	2.66837	1.50032e-11	-2.33043	2.12407e-08	-1.70894	2.68726e-06	527.138	246.999	572.807	2317.89	1535.53	1718.33	495.685	795.253	413.561	56.7934	120.777
AT1G31710	Copper amine oxidase family protein; FUNCTIONS IN: primary amine oxidase activity, quinone binding, copper ion binding; INVOLVED IN: oxidation reduction, amine metabolic process; LOCATED IN: endomembrane system; EXPRESSED IN: 13 plant structures; EXPRESSED DURING: 8 growth stages; CONTAINS InterPro DOMAIN/s: Copper amine oxidase, N-terminal (InterPro:IPR016182), Copper amine oxidase, N2-terminal (InterPro:IPR015800), Copper amine oxidase, N2/N3-terminal (InterPro:IPR015801), Copper amine oxidase, N3-terminal (InterPro:IPR015802), Copper amine oxidase (InterPro:IPR000269), Copper amine oxidase, C-terminal (InterPro:IPR015798); BEST Arabidopsis thaliana protein match is: Copper amine oxidase family protein (TAIR:AT1G31690.1)	0	-1.56866	0.0310581	1.18434	0.150456	-3.14633	8.43324e-05	-0.393338	0.713356	1220.38	1025.3	858.842	488.971	441.092	115.793	168.7	319.396	308.807	50.8152	182.373
AT1G31720	Protein of unknown function (DUF1218); CONTAINS InterPro DOMAIN/s: Protein of unknown function DUF1218 (InterPro:IPR009606); BEST Arabidopsis thaliana protein match is: Protein of unknown function (DUF1218) (TAIR:AT4G19370.1)	MODIFYING WALL LIGNIN-1 (MWL1)	-0.513416	0.771189	-0.818441	0.677057	-1.10133	0.628367	-1.40636	0.481134	9.10166	6.04896	8.84644	9.06902	3.31648	4.36956	4.16542	2.15808	0	0	7.24663
AT1G31730	Encodes a component of the AP4 complex and is involved in vacuolar sorting of storage proteins.	ADAPTOR PROTEIN COMPLEX 4E (AP4E)	0.0661955	0.764914	-0.223394	0.262034	0.114074	0.681278	-0.175516	0.43574	1670.15	1697.74	1845.22	2134.24	1601.86	1720.51	1516.21	1560.29	1756.82	1812.91	1948.13
AT1G31740	Encodes a putative &beta;-galactosidase.	BETA-GALACTOSIDASE 15 (BGAL15)	NA	NA	#VALUE!	NA	NA	NA	NA	NA	0	0	0	0	0	0	0	0	0	0	0
AT1G31750	proline-rich family protein; BEST Arabidopsis thaliana protein match is: glycine-rich protein (TAIR:AT2G04063.1)	0	-1.31903	0.465563	-1.27445	0.498226	0.380161	0.894462	0.424742	0.870075	0	8.06528	23.5905	1.5115	1.65824	9.83151	8.33085	0	8.72952	17.9348	9.66217
AT1G31760	SWIB/MDM2 domain superfamily protein; CONTAINS InterPro DOMAIN/s: SWIB/MDM2 domain (InterPro:IPR003121), SWIB domain (InterPro:IPR019835); BEST Arabidopsis thaliana protein match is: SWIB/MDM2 domain superfamily protein (TAIR:AT2G35605.1)	0	0.366743	0.759943	1.23345	0.35484	-2.67519	0.0449028	-1.80848	0.102685	24.2711	18.1469	33.1742	24.1841	36.4813	37.1413	4.16542	23.7389	0	2.98913	4.83108
AT1G31770	ATP-binding cassette 14 (ABCG14); FUNCTIONS IN: ATPase activity, coupled to transmembrane movement of substances; LOCATED IN: membrane; EXPRESSED IN: 23 plant structures; EXPRESSED DURING: 13 growth stages; CONTAINS InterPro DOMAIN/s: ATPase, AAA+ type, core (InterPro:IPR003593), ABC transporter-like (InterPro:IPR003439), ABC-2 type transporter (InterPro:IPR013525), ABC transporter, conserved site (InterPro:IPR017871); BEST Arabidopsis thaliana protein match is: ABC-2 type transporter family protein (TAIR:AT3G25620.2)	ATP-BINDING CASSETTE G14 (ABCG14); (ATABCG14)	-0.110824	0.820045	0.502306	0.252655	-1.61519	9.64065e-05	-1.00206	0.011066	491.49	409.313	378.923	435.313	548.049	199.907	145.79	208.255	237.879	113.587	164.257
AT1G31772	Encodes a defensin-like (DEFL) family protein.	0	NA	NA	#VALUE!	NA	NA	NA	NA	NA	0	0	0	0	0	0	0	0	0	0	0
AT1G31780	CONTAINS InterPro DOMAIN/s: Conserved oligomeric complex COG6 (InterPro:IPR010490)	CONSERVED OLIGOMERIC GOLGI COMPLEX 7 (COG7)	-0.232892	0.321432	-0.678365	0.00270815	0.0513597	0.898052	-0.394113	0.105555	700.069	740.998	843.361	733.835	656.664	551.657	433.204	584.84	461.573	860.869	718.624
AT1G31790	Tetratricopeptide repeat (TPR)-like superfamily protein; INVOLVED IN: biological_process unknown; LOCATED IN: chloroplast; EXPRESSED IN: 9 plant structures; EXPRESSED DURING: 6 growth stages; CONTAINS InterPro DOMAIN/s: Pentatricopeptide repeat (InterPro:IPR002885); BEST Arabidopsis thaliana protein match is: Tetratricopeptide repeat (TPR)-like superfamily protein (TAIR:AT3G24000.1)	0	1.54619	0.00429264	2.04304	0.00054847	0.448478	0.628222	0.945331	0.115951	6.06777	25.204	22.1161	67.2619	51.4055	34.9565	110.384	79.849	106.937	23.913	24.1554
AT1G31800	Encodes a protein with &#946;-ring carotenoid hydroxylase activity. The mRNA is cell-to-cell mobile.	CYTOCHROME P450, FAMILY 97, SUBFAMILY A, POLYPEPTIDE 3 (CYP97A3);LUTEIN DEFICIENT 5 (LUT5)	0.804061	2.78211e-06	1.08433	6.49547e-09	0.197622	0.46359	0.477897	0.0151916	1824.88	1918.53	1744.22	2918.71	2740.24	3924.96	4931.86	4318.32	4091.96	2104.35	2090.65
AT1G31810	Encodes the Type II Arabidopsis formin14. Interacts with microtubules and microfilaments to regulate cell division.	FORMIN HOMOLOGY 14 (AFH14); (ATFH14)	0.273769	0.172643	0.494293	0.016252	-0.079289	0.811505	0.141235	0.588069	694.76	583.725	805.026	762.553	897.938	861.896	854.953	942.003	984.254	638.179	677.559
AT1G31812	Acyl-CoA-binding protein. Bind acyl-CoA esters and protect acyl-CoAs from degradation by microsomal acyl-hydrolases.	ACYL-COA-BINDING PROTEIN 6 (ACBP6); (ATACBP6);ACYL-COA-BINDING PROTEIN (ACBP)	-1.07877	1.72625e-06	-1.63487	1.76969e-11	0.733439	0.00833547	0.177336	0.602947	1399.38	1913.49	1222.28	581.173	753.671	812.738	828.919	954.951	642.711	2600.54	2424
AT1G31814	family member of FRI-related genes that is required for the winter-annual habit. Genbank accession BK004885	FRIGIDA LIKE 2 (FRL2)	0.0294128	0.948432	0.0185022	0.971491	-0.137829	0.812141	-0.14874	0.761566	119.839	100.816	148.178	158.708	93.6907	124.532	110.384	118.694	111.301	125.543	99.0372
AT1G31817	NUCLEAR FUSION DEFECTIVE 3 (NFD3); FUNCTIONS IN: structural constituent of ribosome; INVOLVED IN: translation; LOCATED IN: cytosolic small ribosomal subunit, ribosome, intracellular; EXPRESSED IN: 23 plant structures; EXPRESSED DURING: 15 growth stages; CONTAINS InterPro DOMAIN/s: Ribosomal protein S11 (InterPro:IPR001971); BEST Arabidopsis thaliana protein match is: ribosomal protein S11 (TAIR:ATCG00750.1)	NUCLEAR FUSION DEFECTIVE 3 (NFD3)	0.876885	0.00050361	0.85886	0.00374968	-0.635569	0.0623038	-0.653595	0.0223719	216.164	208.689	230.745	519.201	373.933	309.146	258.256	290.262	217.147	146.467	135.27
AT1G31820	Encodes POLYAMINE UPTAKE TRANSPORTER 1, an amino acid permease family protein.	POLYAMINE UPTAKE TRANSPORTER 1 (PUT1)	-3.1349	3.73838e-11	-3.2553	8.01221e-11	0.736556	0.226628	0.616158	0.3961	91.7751	142.151	97.3109	9.06902	10.7786	18.5706	24.9925	8.63233	24.0062	230.163	137.686
AT1G31830	Encodes POLYAMINE UPTAKE TRANSPORTER 2, an amino acid permease family protein.	POLYAMINE UPTAKE TRANSPORTER 2 (PUT2); (ATPUT2);PARAQUAT-RESISTANT 2 (PQR2)	0.183547	0.531696	0.146065	0.652572	-0.386434	0.259357	-0.423916	0.147498	361.791	240.95	371.551	340.088	392.174	376.875	287.414	295.657	243.335	216.712	280.203
AT1G31835	unknown protein; FUNCTIONS IN: molecular_function unknown; INVOLVED IN: biological_process unknown; LOCATED IN: endomembrane system	0	0.836852	0.0185927	0.755205	0.0793046	-0.855858	0.0710943	-0.937505	0.0154431	103.152	117.955	81.0924	170.044	176.603	192.261	62.4813	137.038	81.8393	56.7934	54.3497
AT1G31840	Tetratricopeptide repeat (TPR)-like superfamily protein; LOCATED IN: endomembrane system; EXPRESSED IN: 21 plant structures; EXPRESSED DURING: 11 growth stages; CONTAINS InterPro DOMAIN/s: Pentatricopeptide repeat (InterPro:IPR002885); BEST Arabidopsis thaliana protein match is: Pentatricopeptide repeat (PPR) superfamily protein (TAIR:AT3G22470.1)	0	2.17425	7.03664e-05	3.52302	3.91518e-05	-2.13491	0.0335862	-0.786145	0.247259	10.6186	28.2285	13.2697	66.5062	77.9374	87.3912	60.3986	36.6874	37.1005	0	7.24663
AT1G31850	S-adenosyl-L-methionine-dependent methyltransferases superfamily protein; CONTAINS InterPro DOMAIN/s: Protein of unknown function DUF248, methyltransferase putative (InterPro:IPR004159); BEST Arabidopsis thaliana protein match is: S-adenosyl-L-methionine-dependent methyltransferases superfamily protein (TAIR:AT4G19120.2)	0	0.644132	0.00156565	1.23374	2.2507e-08	-1.22709	1.02548e-07	-0.637478	0.00398215	1165.01	1117.04	1048.3	1779.04	1918.59	1505.31	1001.78	1248.45	1095.56	366.168	579.73
AT1G31860	encodes a bifunctional protein that has phosphoribosyl-ATP pyrophosphohydrolase (PRA-PH) and phosphoribosyl-AMP cyclohydrolase (PRA-CH) activities.	(AT-IE);HISTIDINE BIOSYNTHESIS 2 (HISN2)	0.554969	0.095272	1.87234	5.7834e-08	-1.44435	0.000112399	-0.126976	0.797269	329.177	158.281	283.823	481.414	348.231	304.777	349.896	340.977	349.181	76.2228	112.323
AT1G31870	unknown protein; FUNCTIONS IN: molecular_function unknown; INVOLVED IN: biological_process unknown; LOCATED IN: cytosol, nucleus; EXPRESSED IN: 25 plant structures; EXPRESSED DURING: 15 growth stages; CONTAINS InterPro DOMAIN/s: Protein of unknown function DUF2050, pre-mRNA-splicing factor (InterPro:IPR018609)	0	0.239511	0.367316	0.372242	0.177288	-0.232029	0.52094	-0.0992987	0.783953	248.02	285.309	286.035	349.913	286.047	330.994	271.794	371.19	259.703	216.712	247.593
AT1G31880	Belongs to five-member BRX gene family. Arabidopsis BRX genes share high levels of similarity among each others, with several conserved domains. The most distinct is BRX domain - highly conserved in all BRX genes among distantly related species. This protein-protein interaction domain is required and sufficient for BRX activity. BRX encodes a key regulator of cell proliferation and elongation in the root, which has been implicated in the brassinosteroid (BR) pathway as well as regulation of auxin-responsive gene expression. Also involved in cytokinin-mediated inhibition of lateral root initiation. A loss-of-function allele, named brx-2 in Rodrigues et al. (2009) Plant Physiol. but changed to brx-3 to resolve nomenclature conflict (Li et al. Planta 2009:229(3):593-603), shows enhanced response to ABA-mediated inhibition of root growth.	NOD26-LIKE INTRINSIC PROTEIN 3;1 (NIP3;1); (NLM9);BREVIS RADIX (BRX)	-0.78142	0.210302	0.428835	0.57961	-1.04026	0.192218	0.17	0.860056	41.716	43.3509	31.6998	24.1841	16.5824	27.3098	16.6617	24.8179	34.9181	11.9565	25.3632
AT1G31885	NOD26-like intrinsic protein 3;1 (NIP3;1); FUNCTIONS IN: transporter activity; INVOLVED IN: transport, transmembrane transport; LOCATED IN: integral to membrane, membrane; CONTAINS InterPro DOMAIN/s: Major intrinsic protein, conserved site (InterPro:IPR022357), Aquaporin (InterPro:IPR012269), Major intrinsic protein (InterPro:IPR000425); BEST Arabidopsis thaliana protein match is: NOD26-like intrinsic protein 1;2 (TAIR:AT4G18910.1)	NOD26-LIKE INTRINSIC PROTEIN 3;1 (NIP3;1)	-1.35893	0.56584	-0.979542	0.67816	1.1088	0.716307	1.48818	NA	4.55083	2.01632	2.94881	0	1.65824	2.18478	10.4136	0	0	8.96739	4.83108
AT1G31910	GHMP kinase family protein; FUNCTIONS IN: kinase activity, ATP binding; INVOLVED IN: phosphorylation; EXPRESSED IN: 24 plant structures; EXPRESSED DURING: 15 growth stages; CONTAINS InterPro DOMAIN/s: Phosphomevalonate kinase, eukaryotic (InterPro:IPR005916), Phosphomevalonate kinase, ERG8 (InterPro:IPR016005), Ribosomal protein S5 domain 2-type fold (InterPro:IPR020568), GHMP kinase (InterPro:IPR006204), Ribosomal protein S5 domain 2-type fold, subgroup (InterPro:IPR014721), GHMP kinase, C-terminal (InterPro:IPR013750)	0	0.51281	0.00348545	-0.174776	0.420814	0.0269761	0.941985	-0.66061	0.000316255	2062.28	2101.01	2114.3	2820.47	2606.76	3532.79	1656.8	1866.74	2143.1	2241.85	2023.02
AT1G31920	Tetratricopeptide repeat (TPR)-like superfamily protein; CONTAINS InterPro DOMAIN/s: Pentatricopeptide repeat (InterPro:IPR002885); BEST Arabidopsis thaliana protein match is: Tetratricopeptide repeat (TPR)-like superfamily protein (TAIR:AT5G66520.1)	0	NA	NA	#VALUE!	NA	NA	NA	NA	NA	0	0	0	0	0	0	0	0	0	0	0
AT1G31930	Encodes XLG3 (extra-large G protein 3) that shows significant similarity to the G protein alpha subunit in its C terminal region. Involved in the regulation of root morphological and growth responses.	EXTRA-LARGE GTP-BINDING PROTEIN 3 (XLG3)	-0.0729133	0.771288	-0.501217	0.018232	0.166939	0.575522	-0.261365	0.277838	632.565	517.186	620.726	643.9	543.903	494.853	429.039	472.62	504.13	654.619	671.521
AT1G31935	Has been identified as a translated small open reading frame by ribosome profiling.	SHORT OPEN READING FRAME 12 (SORF12)	-1.31979	0.314739	-1.27159	0.39759	-0.767286	0.691207	-0.719086	0.700545	16.6864	14.1142	13.2697	9.82477	3.31648	4.36956	2.08271	6.47425	2.18238	0	16.9088
AT1G31940	unknown protein; LOCATED IN: plasma membrane; EXPRESSED IN: 22 plant structures; EXPRESSED DURING: 13 growth stages; BEST Arabidopsis thaliana protein match is: unknown protein (TAIR:AT2G35585.1)	0	0.198025	0.56522	-0.243039	0.493376	0.327655	0.434877	-0.113409	0.800784	209.338	183.485	145.966	251.665	162.508	203.185	190.568	223.361	157.131	242.119	208.944
AT1G31950	Terpenoid cyclases/Protein prenyltransferases superfamily protein; FUNCTIONS IN: lyase activity, magnesium ion binding; INVOLVED IN: metabolic process; LOCATED IN: membrane; EXPRESSED IN: 7 plant structures; EXPRESSED DURING: LP.04 four leaves visible, LP.02 two leaves visible, petal differentiation and expansion stage; CONTAINS InterPro DOMAIN/s: Terpene synthase, metal-binding domain (InterPro:IPR005630), Terpenoid synthase (InterPro:IPR008949), Terpenoid cylases/protein prenyltransferase alpha-alpha toroid (InterPro:IPR008930), Terpene synthase-like (InterPro:IPR001906); BEST Arabidopsis thaliana protein match is: Terpenoid cyclases/Protein prenyltransferases superfamily protein (TAIR:AT3G14520.1)	0	1.41503	0.00339175	1.20923	0.029009	0.319881	0.70821	0.114081	0.888136	26.5465	27.2203	42.7578	65.7504	97.8363	95.0379	58.3159	113.299	108.028	59.7826	21.7399
AT1G31960	unknown protein	0	NA	NA	#VALUE!	NA	NA	NA	NA	NA	0	0	0	0	0	0	0	0	0	0	0
AT1G31970	STRESS RESPONSE SUPPRESSOR 1 (STRS1); FUNCTIONS IN: helicase activity, nucleic acid binding, ATP-dependent helicase activity, ATP binding; EXPRESSED IN: 24 plant structures; EXPRESSED DURING: 13 growth stages; CONTAINS InterPro DOMAIN/s: RNA helicase, DEAD-box type, Q motif (InterPro:IPR014014), DNA/RNA helicase, DEAD/DEAH box type, N-terminal (InterPro:IPR011545), RNA helicase, ATP-dependent, DEAD-box, conserved site (InterPro:IPR000629), DEAD-like helicase, N-terminal (InterPro:IPR014001), DNA/RNA helicase, C-terminal (InterPro:IPR001650), Helicase, superfamily 1/2, ATP-binding domain (InterPro:IPR014021); BEST Arabidopsis thaliana protein match is: P-loop containing nucleoside triphosphate hydrolases superfamily protein (TAIR:AT5G63120.2)	STRESS RESPONSE SUPPRESSOR 1 (STRS1); (RH5)	1.35407	3.91736e-12	2.36182	3.27953e-26	-1.48238	4.04022e-10	-0.47463	0.0443438	844.179	566.586	797.654	2200.75	1717.94	1731.44	1449.57	1388.73	1228.68	239.13	287.449
AT1G31990	unknown protein	0	-3.94032	0.050335	-4.40123	0.0572787	-1.26195	0.642781	-1.72286	NA	7.58472	6.04896	16.2185	0	0	2.18478	0	0	0	5.97826	2.41554
AT1G31993	gypsy-like retrotransposon family, has a 3.8e-142 P-value blast match to GB:AAD19359 polyprotein (gypsy_Ty3-element) (Sorghum bicolor)	0	NA	NA	#VALUE!	NA	NA	NA	NA	NA	0	0	0	0	0	0	0	0	0	0	0
AT1G32000	unknown protein; FUNCTIONS IN: molecular_function unknown; INVOLVED IN: biological_process unknown; LOCATED IN: chloroplast; BEST Arabidopsis thaliana protein match is: unknown protein (TAIR:AT5G38190.1)	0	NA	NA	#VALUE!	NA	NA	NA	NA	NA	0	0	0	0	0	0	0	0	0	0	0
AT1G32010	myosin heavy chain-related; FUNCTIONS IN: molecular_function unknown; INVOLVED IN: biological_process unknown; LOCATED IN: chloroplast; BEST Arabidopsis thaliana protein match is: unknown protein (TAIR:AT5G38190.1)	0	NA	NA	#VALUE!	NA	NA	NA	NA	NA	0	0	0	0	0	0	0	0	0	0	0
AT1G32020	F-box family protein; CONTAINS InterPro DOMAIN/s: F-box domain, cyclin-like (InterPro:IPR001810), F-box domain, Skp2-like (InterPro:IPR022364); BEST Arabidopsis thaliana protein match is: F-box/RNI-like/FBD-like domains-containing protein (TAIR:AT2G26030.3)	0	NA	NA	#VALUE!	NA	NA	NA	NA	NA	0	0	0	0	0	0	0	0	0	0	0
AT1G32030	FUNCTIONS IN: DNA binding; INVOLVED IN: regulation of transcription, DNA-dependent; LOCATED IN: cellular_component unknown; CONTAINS InterPro DOMAIN/s: Protein of unknown function DUF313 (InterPro:IPR005508), Transcriptional factor B3 (InterPro:IPR003340); BEST Arabidopsis thaliana protein match is: Domain of unknown function (DUF313) (TAIR:AT5G24050.1)	0	1.05511	NA	0	NA	0	NA	-0.681461	NA	0	0	0	0	0.829121	0	0	0	0	0	0
AT1G32040	similar to unknown protein [Arabidopsis thaliana] (TAIR:AT4G06603.1)	0	NA	NA	#VALUE!	NA	NA	NA	NA	NA	0	0	0	0	0	0	0	0	0	0	0
AT1G32045	gypsy-like retrotransposon family, has a 5.7e-07 P-value blast match to GB:BAA84458 GAG-POL precursor (gypsy_Ty3-element) (Oryza sativa)gi|5902445|dbj|BAA84458.1| GAG-POL precursor (Oryza sativa (japonica cultivar-group)) (RIRE2) (Gypsy_Ty3-family)	0	NA	NA	#VALUE!	NA	NA	NA	NA	NA	0	0	0	0	0	0	0	0	0	0	0
AT1G32050	SCAMP family protein; FUNCTIONS IN: transmembrane transporter activity; INVOLVED IN: protein transport; LOCATED IN: mitochondrion, plasma membrane; EXPRESSED IN: 23 plant structures; EXPRESSED DURING: 14 growth stages; CONTAINS InterPro DOMAIN/s: SCAMP (InterPro:IPR007273); BEST Arabidopsis thaliana protein match is: secretory carrier 3 (TAIR:AT1G61250.1)	SECRETORY CARRIER MEMBRANE PROTEIN 5 (SCAMP5); (ATSCAMP5)	-0.33156	0.0462868	-0.02283	0.922918	-0.15194	0.539362	0.15679	0.473683	1397.11	1498.13	1402.9	1033.11	1198.91	1184.15	1389.17	1313.19	1104.28	1337.64	1241.59
AT1G32060	phosphoribulokinase (PRK); FUNCTIONS IN: protein binding, phosphoribulokinase activity, ATP binding; INVOLVED IN: response to cold, defense response to bacterium, biosynthetic process, peptidyl-cysteine S-nitrosylation; LOCATED IN: in 8 components; EXPRESSED IN: 24 plant structures; EXPRESSED DURING: 15 growth stages; CONTAINS InterPro DOMAIN/s: Phosphoribulokinase/uridine kinase (InterPro:IPR006083), Phosphoribulokinase (InterPro:IPR006082); BEST Arabidopsis thaliana protein match is: uridine kinase-like 5 (TAIR:AT3G27440.1)	PHOSPHORIBULOKINASE (PRK)	0.386662	0.0431762	0.0216883	0.936701	0.980414	1.16029e-06	0.615441	0.00153564	13524.3	17323.2	12300.2	18628.5	16126.4	21653.4	30123.3	29668.2	26624	29680.6	27071
AT1G32070	Encodes a nuclear acetyltransferase (NSI)that interacts with the geminivirus movement protein NSP. This interaction is required for viral infection and systemic spread. Acetylates the viral coat protein (CP) in vitro, but not NSP. NSP inhibits NSI activity in vitro. NSI is highly transcribed in phloem and in xylem parenchyma cells, and in the apical meristem and guard cells, within young tissues in Arabidopsis, and its expression is turned off as tissues mature.Mutants have reduced melatonin and anthocyanin levels.	(SNAT);NUCLEAR SHUTTLE INTERACTING (NSI);NUCLEAR SHUTTLE INTERACTING (ATNSI)	-0.940339	4.06272e-07	-1.08401	9.49176e-08	0.495976	0.0359285	0.352308	0.135179	640.909	621.027	510.145	303.056	263.66	358.304	386.343	401.403	390.646	850.407	815.245
AT1G32080	Encodes a plant LrgAB/CidAB protein localized to the chloroplast envelope that is involved in chloroplast development, carbon partitioning and leaf senescence. The gene may have evolved from gene fusion of bacterial lrgA and lrgB.	(LrgB); (AtLrgB); (PLGG); (PLGG1)	0.147776	0.660708	-0.00113909	0.999484	0.628179	0.0595263	0.479264	0.128536	4958.13	4855.3	4056.83	3137.88	4750.03	7481.78	7566.49	7151.88	6702.09	7384.64	6907.24
AT1G32090	early-responsive to dehydration stress protein (ERD4); FUNCTIONS IN: molecular_function unknown; INVOLVED IN: biological_process unknown; LOCATED IN: plasma membrane; EXPRESSED IN: 23 plant structures; EXPRESSED DURING: 13 growth stages; CONTAINS InterPro DOMAIN/s: Protein of unknown function DUF221 (InterPro:IPR003864); BEST Arabidopsis thaliana protein match is: ERD (early-responsive to dehydration stress) family protein (TAIR:AT3G21620.1)	0	1.06989	3.9523e-06	1.80986	1.86446e-12	-0.79257	0.00751081	-0.0525974	0.900843	511.21	346.807	545.531	785.982	1087.81	1078.19	936.179	929.054	979.889	218.206	321.267
AT1G32100	Encodes a pinoresinol reductase involved in lignan biosynthesis. Expressed strongly in roots and less strongly in stems. Shows specificity for pinoresinol and not lariciresinol.	PSEUDO-RESPONSE REGULATOR 1 (PRR1); (ATPRR1);PINORESINOL REDUCTASE 1 (PRR1)	-2.99784	3.2238e-16	-2.9224	1.65385e-11	-0.571669	0.259017	-0.496221	0.417811	207.063	165.338	203.468	24.1841	29.8483	17.4782	27.0753	10.7904	13.0943	140.489	118.362
AT1G32120	FUNCTIONS IN: molecular_function unknown; INVOLVED IN: biological_process unknown; LOCATED IN: membrane; EXPRESSED IN: 14 plant structures; EXPRESSED DURING: 4 anthesis, C globular stage, F mature embryo stage, petal differentiation and expansion stage, E expanded cotyledon stage; CONTAINS InterPro DOMAIN/s: Aminotransferase-like, plant mobile domain (InterPro:IPR019557), Protein of unknown function DUF716 (InterPro:IPR006904); BEST Arabidopsis thaliana protein match is: Aminotransferase-like, plant mobile domain family protein (TAIR:AT1G51538.1)	0	1.01578	6.00093e-06	1.32529	1.16141e-07	-0.118264	0.780184	0.191241	0.558475	274.567	332.693	256.547	651.458	502.447	589.891	568.58	584.84	838.034	283.967	246.385
AT1G32127	#N/A	#N/A	-0.368062	0.452368	0.411104	0.432509	-0.710737	0.214575	0.0684298	0.92883	145.627	179.453	74.4576	78.5982	120.223	110.331	111.425	140.275	72.0186	92.663	70.0507
AT1G32130	The C-terminal portion of this protein has high homology to the C-termini of the IWS1 (Interacts With Spt6) proteins found in yeast and humans. Interacts with transcription factor BES1. Involved in brassinosteroid-regulated gene expression.	(IWS1);ARABIDOPSIS THALIANA IWS1 (FROM YEAST INTERACTS WITH SPT6) (ATIWS1);HIGH NITROGEN INSENSITIVE 9 (HNI9)	0.104121	0.717361	-0.129101	0.654392	0.212106	0.53578	-0.0211157	0.959916	869.967	873.067	1158.88	1323.32	926.128	868.45	1156.95	922.58	995.166	1147.83	1094.24
AT1G32140	F-box family protein; CONTAINS InterPro DOMAIN/s: F-box domain, cyclin-like (InterPro:IPR001810), F-box domain, Skp2-like (InterPro:IPR022364), F-box associated domain, type 1 (InterPro:IPR006527), F-box associated interaction domain (InterPro:IPR017451); BEST Arabidopsis thaliana protein match is: F-box family protein (TAIR:AT3G49510.1)	0	NA	NA	#VALUE!	NA	NA	NA	NA	NA	0	0	0	0	0	0	0	0	0	0	0
AT1G32150	Encodes a G group bZIP transcription factor family member that can bind cis elements with an ACGT core, such as G-box, Hex, C-box and As-1. The protein is localized in the nucleus and can homodimerize and can heterodimerize with other G group members.	BASIC REGION/LEUCINE ZIPPER TRANSCRIPTION FACTOR 68 (bZIP68); (AtbZIP68)	-0.364073	0.132068	-1.14595	1.08107e-06	0.751133	0.00359046	-0.0307476	0.941989	230.575	297.407	275.714	194.984	205.622	223.94	189.527	199.623	221.512	394.565	504.848
AT1G32160	Protein of unknown function (DUF760); FUNCTIONS IN: molecular_function unknown; INVOLVED IN: biological_process unknown; LOCATED IN: chloroplast; EXPRESSED IN: 22 plant structures; EXPRESSED DURING: 13 growth stages; CONTAINS InterPro DOMAIN/s: Protein of unknown function DUF760 (InterPro:IPR008479); BEST Arabidopsis thaliana protein match is: Protein of unknown function (DUF760) (TAIR:AT1G48450.1)	0	-0.299542	0.218714	-0.262859	0.315939	0.750426	0.00325556	0.78711	0.000588652	1396.35	1378.16	1234.08	764.821	1113.51	1381.87	2055.64	1822.5	1741.54	2298.64	2196.94
AT1G32170	xyloglucan endotransglycosylase-related protein (XTR4) The mRNA is cell-to-cell mobile.	XYLOGLUCAN ENDOTRANSGLYCOSYLASE 4 (XTR4);XYLOGLUCAN ENDOTRANSGLUCOSYLASE/HYDROLASE 30 (XTH30)	-1.44993	0.00022882	-0.283325	0.554345	0.61056	0.238575	1.77716	1.36769e-05	60.6777	86.7018	71.5088	38.5433	20.728	19.663	89.5566	105.746	78.5657	113.587	108.699
AT1G32172	other RNA	0	-0.388923	0.816259	2.86356	0.219089	-5.51777	0.0148275	-2.26529	0.185499	9.10166	10.0816	14.7441	3.02301	5.80385	17.4782	0	2.15808	3.27357	0	0
AT1G32180	encodes a gene similar to cellulose synthase	CELLULOSE SYNTHASE-LIKE D6 (ATCSLD6);CELLULOSE SYNTHASE LIKE D6 (CSLD6);CELLULOSE SYNTHASE-LIKE D6 (CSLD6)	1.05509	NA	1.54006	NA	0	NA	1.18659	NA	0	0	0	0	0.829121	0	0	2.15808	0	0	0
AT1G32190	alpha/beta-Hydrolases superfamily protein; FUNCTIONS IN: hydrolase activity; INVOLVED IN: N-terminal protein myristoylation; LOCATED IN: plasma membrane; EXPRESSED IN: 14 plant structures; EXPRESSED DURING: 8 growth stages; CONTAINS InterPro DOMAIN/s: Phospholipase/carboxylesterase (InterPro:IPR003140); BEST Arabidopsis thaliana protein match is: alpha/beta-Hydrolases superfamily protein (TAIR:AT4G31020.1)	0	0.448224	0.287655	0.11853	0.8191	-0.00675405	0.996455	-0.336448	0.51716	134.25	58.4733	97.3109	134.524	158.362	103.777	95.8047	129.485	89.4776	94.1576	99.0372
AT1G32200	Encodes a chloroplast glycerol-3-phosphate acyltransferase.Involved in the biosynthesis of chloroplast phosphatidylglycerol.	(ATS1);ACYLTRANSFERASE 1 (ACT1)	0.637609	0.000135519	0.854399	2.40001e-06	0.257898	0.284161	0.474688	0.0111387	1286.37	1143.25	1203.12	1780.55	1708.82	2166.21	2564.86	2967.36	2323.14	1522.96	1374.44
AT1G32210	Encodes protein involved in suppression of apoptosis. Complements a mammalian apoptosis suppressor mutation.	DEFENDER AGAINST APOPTOTIC DEATH 1 (ATDAD1)	-0.095736	0.674374	-0.30526	0.158485	-0.278427	0.273485	-0.487951	0.0155285	459.634	496.015	430.527	393.747	465.966	436.956	289.497	310.764	324.084	379.619	381.656
AT1G32220	NAD(P)-binding Rossmann-fold superfamily protein; FUNCTIONS IN: coenzyme binding, binding, catalytic activity; INVOLVED IN: response to oxidative stress; LOCATED IN: thylakoid, chloroplast, plastoglobule; EXPRESSED IN: 24 plant structures; EXPRESSED DURING: 15 growth stages; CONTAINS InterPro DOMAIN/s: NAD-dependent epimerase/dehydratase (InterPro:IPR001509), NAD(P)-binding domain (InterPro:IPR016040); BEST Arabidopsis thaliana protein match is: NAD(P)-binding Rossmann-fold superfamily protein (TAIR:AT5G10730.1)	0	-0.406573	0.105665	-0.764513	0.0025795	1.03604	8.1605e-05	0.678103	0.00775893	1225.69	1367.07	913.395	672.619	926.957	1046.51	1456.86	1586.19	1187.22	2615.49	2176.4
AT1G32225	unknown protein; FUNCTIONS IN: molecular_function unknown; INVOLVED IN: biological_process unknown; LOCATED IN: chloroplast	0	3.86652	NA	0	NA	0	NA	-3.49289	NA	0	0	0	0	6.63297	0	0	0	0	0	0
AT1G32230	Encodes a protein belonging to the (ADP-ribosyl)transferase domain-containing subfamily of WWE protein-protein interaction domain protein family. Superoxide radicals are necessary and sufficient to propagate cell death or lesion formation in rcd1 mutants. Without stress treatment, RCD1 is localized in the nucleus. Under high salt or oxidative stress, RCD1 is found not only in the nucleus but also in the cytoplasm. The mRNA is cell-to-cell mobile.	RADICAL-INDUCED CELL DEATH1 (RCD1); (CEO); (CEO1);ARABIDOPSIS THALIANA P8 (INTERACTING PROTEIN) (ATP8); (AtRCD1);REDOX IMBALANCED 1 (RIMB1)	-0.127907	0.54193	-0.435296	0.0237779	0.467892	0.0260981	0.160504	0.501627	1736.14	1966.92	1856.28	1899.2	1484.13	1703.04	1887.98	1627.19	2170.38	2525.81	2599.12
AT1G32240	Encodes a member of the KANADI family of putative transcription factors. Together with KAN1, this gene appears to be involved in the development of the carpel and the outer integument of the ovule.Along with KAN1 and KAN4 appears to regulate the proper localization of PIN1 in early embryogenesis.	KANADI 2 (KAN2)	0.525922	0.167986	-0.141082	0.77059	-0.303892	0.591383	-0.970896	0.01213	144.11	174.412	173.98	372.586	171.628	162.766	122.88	116.536	122.213	125.543	140.101
AT1G32250	Calcium-binding EF-hand family protein; FUNCTIONS IN: calcium ion binding; INVOLVED IN: biological_process unknown; LOCATED IN: cellular_component unknown; EXPRESSED IN: petal, leaf whorl, flower; EXPRESSED DURING: 4 anthesis, petal differentiation and expansion stage; CONTAINS InterPro DOMAIN/s: EF-Hand 1, calcium-binding site (InterPro:IPR018247), EF-HAND 2 (InterPro:IPR018249), EF-hand-like domain (InterPro:IPR011992), Calcium-binding EF-hand (InterPro:IPR002048), EF-hand (InterPro:IPR018248); BEST Arabidopsis thaliana protein match is: EF hand calcium-binding protein family (TAIR:AT3G03000.1)	0	2.75765	NA	-0.895102	NA	4.15117	NA	0.498423	NA	0	0	0	3.02301	0	0	0	0	4.36476	2.98913	2.41554
AT1G32260	unknown protein; FUNCTIONS IN: molecular_function unknown; INVOLVED IN: biological_process unknown; LOCATED IN: mitochondrion; EXPRESSED IN: 22 plant structures; EXPRESSED DURING: 13 growth stages; BEST Arabidopsis thaliana protein match is: unknown protein (TAIR:AT2G35480.1)	0	-0.443209	0.451606	0.181232	0.794453	-0.689593	0.344672	-0.0651523	0.945025	60.6777	52.4243	99.5225	77.8424	43.1143	34.9565	45.8197	62.5844	41.4652	59.7826	28.9865
AT1G32270	member of SYP2 Gene Family	(ATSYP24);SYNTAXIN 24 (SYP24)	1.77758	NA	0	NA	0	NA	-1.40394	NA	0	0	0	1.5115	0	0	0	0	0	0	0
AT1G32280	Encodes a homolog of the barley endosperm-specific gene END1 with seed and pollen specific expression.	END1-LIKE 1 (END1); (ATEND1)	0	NA	1.49497	NA	0	NA	2.10329	NA	0	0	0	0	0	0	2.08271	0	0	0	0
AT1G32300	D-arabinono-1,4-lactone oxidase family protein; FUNCTIONS IN: oxidoreductase activity, D-arabinono-1,4-lactone oxidase activity, FAD binding, catalytic activity; INVOLVED IN: oxidation reduction; LOCATED IN: endomembrane system, membrane; EXPRESSED IN: 10 plant structures; EXPRESSED DURING: L mature pollen stage, LP.04 four leaves visible, 4 anthesis, C globular stage, petal differentiation and expansion stage; CONTAINS InterPro DOMAIN/s: D-arabinono-1,4-lactone oxidase (InterPro:IPR007173), FAD-binding, type 2 (InterPro:IPR016166), Plant-specific FAD-dependent oxidoreductase (InterPro:IPR010030), FAD linked oxidase, N-terminal (InterPro:IPR006094); BEST Arabidopsis thaliana protein match is: D-arabinono-1,4-lactone oxidase family protein (TAIR:AT5G56490.1)	(ATGULLO1);L -GULONO-1,4-LACTONE ( L -GULL) OXIDASE 1 (GULLO1)	NA	NA	#VALUE!	NA	NA	NA	NA	NA	0	0	0	0	0	0	0	0	0	0	0
AT1G32310	Encodes a plant-specific negative regulator of the APC/C complex. It is expressed during embryogenesis and early plant development and plays a key role in organ size control. Mutants are defective in mitosis I of pollen development, resulting in pollen without sperm nuclei.	SAMBA (SAMBA)	0.11345	0.85219	0.738598	0.158496	-0.213264	0.78848	0.411883	0.496252	55.3684	78.6365	81.0924	37.7876	99.4945	96.1303	77.0603	102.509	129.852	65.7608	57.973
AT1G32320	member of MAP Kinase Kinase	MAP KINASE KINASE 10 (ATMKK10);MAP KINASE KINASE 10 (MKK10)	0.287333	0.926089	-3.87356	0.162383	1.67433	0.629306	-2.48656	NA	0.758472	0	4.42322	3.02301	3.31648	0	0	1.07904	0	1.49456	9.66217
AT1G32330	Member of Heat Stress Transcription Factor (Hsf) family. Negatively regulated by HSP90.2.	HEAT SHOCK TRANSCRIPTION FACTOR A1D (ATHSFA1D);HEAT SHOCK TRANSCRIPTION FACTOR A1D (HSFA1D)	-0.275355	0.530626	-0.140687	0.776786	-0.0788801	0.914092	0.0557888	0.934053	122.872	106.865	121.639	141.326	66.3297	81.9293	98.9288	79.849	123.305	104.62	117.154
AT1G32337	unknown protein; BEST Arabidopsis thaliana protein match is: unknown protein (TAIR:AT3G46390.1)	0	NA	NA	#VALUE!	NA	NA	NA	NA	NA	0	0	0	0	0	0	0	0	0	0	0
AT1G32340	Encodes a protein whose sequence is similar to tobacco hairpin-induced gene (HIN1) and Arabidopsis non-race specific disease resistance gene (NDR1). Expression is not detected under normal conditions and in response to cucumber mosaic virus or spermine.	NDR1/HIN1-LIKE 8 (NHL8)	-0.311582	0.316745	-0.274083	0.404162	0.727997	0.0265673	0.765496	0.00987939	142.593	187.518	155.55	157.196	114.419	117.978	270.753	187.753	205.144	272.011	263.294
AT1G32350	alternative oxidase 1D (AOX1D); FUNCTIONS IN: alternative oxidase activity; INVOLVED IN: oxidation reduction, response to cyclopentenone; LOCATED IN: mitochondrial envelope, mitochondrion; EXPRESSED IN: stem, sepal, leaf, stamen; EXPRESSED DURING: LP.04 four leaves visible, 4 anthesis, petal differentiation and expansion stage; CONTAINS InterPro DOMAIN/s: Alternative oxidase (InterPro:IPR002680); BEST Arabidopsis thaliana protein match is: alternative oxidase 1A (TAIR:AT3G22370.1)	ALTERNATIVE OXIDASE 1D (AOX1D)	-3.46652	0.237801	-0.510148	0.884147	0.75539	0.870479	3.71176	0.260212	16.6864	0	17.6929	3.02301	0	0	12.4963	2.15808	26.1886	38.8587	0
AT1G32360	Zinc finger (CCCH-type) family protein; CONTAINS InterPro DOMAIN/s: Zinc finger, CCCH-type (InterPro:IPR000571); BEST Arabidopsis thaliana protein match is: Zinc finger C-x8-C-x5-C-x3-H type family protein (TAIR:AT2G35430.1)	0	0.0305157	0.910417	0.233968	0.326977	-0.0658448	0.856557	0.137607	0.624627	314.007	329.669	295.619	306.835	310.92	341.918	326.986	397.087	330.631	310.869	287.449
AT1G32361	Putative RING-H2 finger protein ATL1F precursor.	(ATL1F)	-2.03139	NA	-2.63456	NA	-0.901561	NA	-1.50473	NA	6.82625	0	0	0	1.65824	0	0	0	0	0	2.41554
AT1G32370	Encodes a 122 amino acid basic protein involved in tobamovirus multiplication in planta. The mRNA is cell-to-cell mobile.	TOBAMOVIRUS MULTIPLICATION 2B (TOM2B); (TTM1)	-0.429634	0.136276	-0.477386	0.122737	0.238934	0.565253	0.191182	0.624919	209.338	216.755	193.147	116.386	159.191	185.706	168.7	174.805	181.138	283.967	204.113
AT1G32375	F-box/RNI-like/FBD-like domains-containing protein; FUNCTIONS IN: molecular_function unknown; INVOLVED IN: biological_process unknown; LOCATED IN: endomembrane system; EXPRESSED IN: 7 plant structures; EXPRESSED DURING: 4 anthesis, F mature embryo stage, petal differentiation and expansion stage, E expanded cotyledon stage, D bilateral stage; CONTAINS InterPro DOMAIN/s: FBD (InterPro:IPR013596), F-box domain, cyclin-like (InterPro:IPR001810), FBD-like (InterPro:IPR006566), F-box domain, Skp2-like (InterPro:IPR022364), Leucine-rich repeat 2 (InterPro:IPR013101); BEST Arabidopsis thaliana protein match is: F-box/RNI-like/FBD-like domains-containing protein (TAIR:AT5G56390.1)	0	1.67342	0.472471	0.982053	0.726482	-0.10569	0.984352	-0.797055	NA	3.03389	1.00816	0	1.5115	4.97472	6.55434	3.12407	4.31616	0	0	2.41554
AT1G32380	Encodes a P-dependent phosphoribosyl pyrophosphate (PRPP) synthase.	PHOSPHORIBOSYL PYROPHOSPHATE (PRPP) SYNTHASE 2 (PRS2)	-0.162959	0.511305	-0.651016	0.00470305	0.0588821	0.880772	-0.429176	0.0764291	485.422	451.656	456.329	352.18	460.991	432.587	297.828	358.242	268.433	523.098	445.667
AT1G32385	snoRNA	0	1.3244	0.136333	1.99997	0.101193	-1.42696	0.351883	-0.7514	0.503077	6.82625	5.0408	9.58365	12.8478	16.5824	25.125	8.33085	9.71137	14.1855	2.98913	2.41554
AT1G32390	similar to unknown protein [Arabidopsis thaliana] (TAIR:AT4G11710.1); similar to hypothetical protein 23.t00046 [Brassica oleracea] (GB:ABD65629.1); contains domain NON-LTR RETROELEMENT REVERSE TRANSCRIPTASE RELATED (PTHR19446:SF34); contains domain REVERSE TRANSCRIPTASES (PTHR19446)	0	0	NA	1.54006	NA	0	NA	2.14838	NA	0	0	0	0	0	0	0	2.15808	0	0	0
AT1G32400	TOM2A encodes a 280 amino acid putative four-pass transmembrane protein with a C-terminal farnesylation signal, essential for efficient multiplication of tobacco mosaic viruses.	TOBAMOVIRUS MULTIPLICATION 2A (TOM2A)	-0.61106	7.15121e-05	-0.413429	0.0191127	0.227382	0.30706	0.425014	0.0155255	1381.18	1472.92	1325.49	891.031	955.147	889.206	1255.88	1367.14	1049.73	1638.04	1623.24
AT1G32410	Vacuolar protein sorting 55 (VPS55) family protein; FUNCTIONS IN: transporter activity; INVOLVED IN: transport; LOCATED IN: vacuole; EXPRESSED IN: 23 plant structures; EXPRESSED DURING: 15 growth stages; CONTAINS InterPro DOMAIN/s: Vacuolar protein sorting 55 (InterPro:IPR007262); BEST Arabidopsis thaliana protein match is: Vacuolar protein sorting 55 (VPS55) family protein (TAIR:AT3G11530.2)	0	-0.466641	0.0358493	-0.464678	0.0557951	0.346515	0.233792	0.348479	0.185738	285.944	377.052	326.581	200.274	260.344	255.619	312.407	288.104	309.898	425.951	411.85
AT1G32415	pentatricopeptide (PPR) repeat-containing protein; CONTAINS InterPro DOMAIN/s: Pentatricopeptide repeat (InterPro:IPR002885); BEST Arabidopsis thaliana protein match is: Tetratricopeptide repeat (TPR)-like superfamily protein (TAIR:AT1G53600.1)	0	2.30126	2.85161e-08	2.96889	8.46804e-07	-1.07793	0.173053	-0.410295	0.454892	18.2033	18.1469	14.7441	77.0867	76.2791	98.3151	74.9776	62.5844	51.2859	8.96739	7.24663
AT1G32420	F-box and associated interaction domains-containing protein; FUNCTIONS IN: molecular_function unknown; INVOLVED IN: biological_process unknown; LOCATED IN: chloroplast; CONTAINS InterPro DOMAIN/s: F-box domain, cyclin-like (InterPro:IPR001810), F-box domain, Skp2-like (InterPro:IPR022364), F-box associated domain, type 3 (InterPro:IPR013187), F-box associated interaction domain (InterPro:IPR017451); BEST Arabidopsis thaliana protein match is: F-box family protein (TAIR:AT5G50220.1)	0	NA	NA	#VALUE!	NA	NA	NA	NA	NA	0	0	0	0	0	0	0	0	0	0	0
AT1G32430	F-box and associated interaction domains-containing protein; CONTAINS InterPro DOMAIN/s: F-box domain, cyclin-like (InterPro:IPR001810), F-box domain, Skp2-like (InterPro:IPR022364), F-box associated domain, type 1 (InterPro:IPR006527), F-box associated interaction domain (InterPro:IPR017451); BEST Arabidopsis thaliana protein match is: F-box and associated interaction domains-containing protein (TAIR:AT1G47390.1)	0	NA	NA	#VALUE!	NA	NA	NA	NA	NA	0	0	0	0	0	0	0	0	0	0	0
AT1G32440	encodes a chloroplast pyruvate kinase beta subunit. The enzyme is less active than the other chloroplast pyruvate kinase beta subunit encoded by AT5G52920. Involved in seed oil biosynthesis. Can partially complement the AT5G52920 mutant.	PLASTIDIAL PYRUVATE KINASE 3 (PKp3)	1.22725	1.77517e-16	1.48434	7.53735e-19	-0.0787135	0.786744	0.178379	0.399019	822.942	684.541	741.627	1761.66	1638.34	1870.17	2221.21	1915.3	1825.56	735.326	686.014
AT1G32450	Transmembrane nitrate transporter. Involved in xylem transport of nitrate from root to shoot. Induced in response to high and low concentrations of nitrate. Not involved in nitrate uptake. Expressed in root pericycle cells.	NITRATE TRANSPORTER 1.5 (NRT1.5);NRT1/ PTR FAMILY 7.3 (NPF7.3); (ATNPF7.3)	0.565507	0.0993587	-0.211622	0.616698	-0.0675715	0.917322	-0.8447	0.0182399	224.508	319.587	156.287	409.617	345.743	277.467	152.038	252.496	171.317	227.174	217.399
AT1G32460	unknown protein	0	1.0551	NA	0.633797	NA	0	NA	0.280327	NA	0	0	0	0.755752	0	0	1.04136	0	0	0	0
AT1G32470	Single hybrid motif superfamily protein; FUNCTIONS IN: glycine dehydrogenase (decarboxylating) activity; INVOLVED IN: glycine catabolic process, glycine decarboxylation via glycine cleavage system; LOCATED IN: mitochondrion, glycine cleavage complex, chloroplast; EXPRESSED IN: 23 plant structures; EXPRESSED DURING: 13 growth stages; CONTAINS InterPro DOMAIN/s: 2-oxo acid dehydrogenase, lipoyl-binding site (InterPro:IPR003016), Single hybrid motif (InterPro:IPR011053), Glycine cleavage H-protein (InterPro:IPR002930), Glycine cleavage H-protein, subgroup (InterPro:IPR017453); BEST Arabidopsis thaliana protein match is: glycine decarboxylase complex H (TAIR:AT2G35370.1)	0	0.745915	0.000127985	0.391958	0.0864742	0.381998	0.148047	0.0280409	0.94029	1899.21	1896.35	1781.08	3869.45	2314.91	3166.84	3141.77	3464.8	2928.75	2501.9	2343.08
AT1G32480	Predicted to encode a protein related isocitrate dehydrogenases, but it appears to be missing the sequences encoding the N-terminal portion of the protein.	ISOCITRATE DEHYDROGENASE IV (IDH-IV)	0	NA	2.55583	NA	0	NA	3.16415	NA	0	0	0	0	0	0	0	0	4.36476	0	0
AT1G32490	Encodes a homolog of the yeast PRP2 protein, one of four related DEAH RNA helicases identified as essential cofactors for RNA splicing.	EMBRYO DEFECTIVE 2733 (EMB2733);ENHANCED SILENCING PHENOTYPE 3 (ESP3)	0.731916	0.00196943	0.478127	0.0826257	-0.0454891	0.92592	-0.299278	0.329829	471.769	395.199	565.435	954.514	726.31	699.13	609.193	541.679	784.566	514.13	413.058
AT1G32500	Encodes a member of a heterogenous group of non-intrinsic ATP-binding cassette (ABC) proteins. Members of this group bear no close resemblance to each other nor to representatives of specific ABC protein subfamilies from other organisms. This grouping is arbitrary and will likely change upon acquisition of further data.	NON-INTRINSIC ABC PROTEIN 6 (ATNAP6);NON-INTRINSIC ABC PROTEIN 6 (NAP6);ATP-BINDING CASSETTE I7 (ABCI7)	0.838812	1.79317e-07	0.560795	0.00230665	0.48428	0.0182173	0.206263	0.346504	1814.26	1925.59	1636.59	3029.81	3030.44	3555.73	3423.98	4276.24	3391.42	2697.69	2316.5
AT1G32505	Mutator-like transposase family	0	0	NA	1.49497	NA	0	NA	2.10329	NA	0	0	0	0	0	0	2.08271	0	0	0	0
AT1G32510	NAC domain containing protein 11 (NAC011); CONTAINS InterPro DOMAIN/s: No apical meristem (NAM) protein (InterPro:IPR003441); BEST Arabidopsis thaliana protein match is: NAC domain containing protein 71 (TAIR:AT4G17980.1)	NAC DOMAIN CONTAINING PROTEIN 11 (ANAC011);NAC DOMAIN CONTAINING PROTEIN 11 (NAC011)	-2.13745	0.431024	-3.63488	0.175136	1.35034	0.701464	-0.147086	NA	3.03389	6.04896	1.47441	2.26726	0	0	0	2.15808	0	17.9348	0
AT1G32520	unknown protein; FUNCTIONS IN: molecular_function unknown; INVOLVED IN: biological_process unknown; LOCATED IN: chloroplast; EXPRESSED IN: 24 plant structures; EXPRESSED DURING: 15 growth stages	0	0.281494	0.562034	-1.01646	0.0213802	1.05657	0.027947	-0.241379	0.686878	61.4362	49.3999	52.3415	76.3309	55.5511	66.6358	60.3986	34.5293	73.1098	95.6521	130.439
AT1G32530	RING/U-box superfamily protein; FUNCTIONS IN: zinc ion binding; EXPRESSED IN: 23 plant structures; EXPRESSED DURING: 14 growth stages; CONTAINS InterPro DOMAIN/s: Zinc finger, RING-type (InterPro:IPR001841); BEST Arabidopsis thaliana protein match is: RING/U-box superfamily protein (TAIR:AT2G35330.1)	0	0.294004	0.464721	-0.365756	0.37598	0.501019	0.290235	-0.158741	0.76034	131.974	202.64	173.98	276.605	143.438	202.092	124.963	209.334	223.694	230.163	248.801
AT1G32540	Encodes a protein with 3 plant-specific zinc finger domains that acts as a positive regulator of cell death.	LSD ONE LIKE 1 (LOL1)	-0.791165	0.00219601	-2.10442	4.11795e-15	0.784535	0.0107054	-0.528721	0.0853219	734.959	826.692	524.889	300.789	425.339	480.652	260.339	299.973	274.98	1407.88	987.957
AT1G32550	Encodes FdC2, a ferredoxin protein capable of alternative electron partitioning. FdC1 level increases in conditions of acceptor limitation at PSI.	FERREDOXIN C 2 (FdC2)	0.3821	0.0562668	0.408088	0.0612624	0.336974	0.19565	0.362962	0.101654	351.931	321.603	335.428	442.871	399.636	474.097	644.599	530.888	516.133	457.337	393.733
AT1G32560	Encodes LEA4-1, a member of the Late Embryogenesis Abundant (LEA) proteins which typically accumulate in response to low water availability conditions imposed during development or by the environment.	LATE EMBRYOGENESIS ABUNDANT 4-1 (LEA4-1);LATE EMBRYOGENESIS ABUNDANT 4-1 (AtLEA4-1)	2.87097	NA	-3.77798	NA	4.1516	NA	-2.49735	NA	0	0	0	0	3.31648	0	0	0	0	2.98913	2.41554
AT1G32570	unknown protein	0	-1.70937	0.143968	3.04848	0.067707	-3.8232	0.0324412	0.934654	0.544618	12.1355	22.1795	20.6417	11.3363	4.97472	0	10.4136	15.1066	6.54714	0	2.41554
AT1G32575	#N/A	#N/A	-0.233168	0.917117	-2.90621	0.174573	0.673986	0.811426	-1.99906	NA	0.758472	5.0408	4.42322	2.26726	4.1456	2.18478	0	0	2.18238	5.97826	4.83108
AT1G32580	plastid developmental protein DAG, putative; BEST Arabidopsis thaliana protein match is: plastid developmental protein DAG, putative (TAIR:AT2G35240.1)	MULTIPLE ORGANELLAR RNA EDITING FACTOR 5 (MORF5)	0.958499	0.0143393	1.37057	0.00154675	-0.943333	0.0605328	-0.531261	0.273088	210.855	169.371	143.755	558.501	239.616	218.478	273.877	225.52	205.144	113.587	68.8429
AT1G32583	A microRNA MIR400 is derived from the first intron of At1g32583 in the 5'UTR. A stress-induced alternative splicing event in At1g32583 resulted in greater accumulation of miR400 primary transcripts and a low level of mature miR400.	0	-0.155829	0.802071	-0.069496	0.9196	-0.158115	0.854108	-0.0717821	0.933207	65.987	79.6447	78.1436	42.3221	61.3549	98.3151	72.8949	82.0071	36.0093	82.201	51.9341
AT1G32585	VQ motif-containing protein-related	0	NA	NA	#VALUE!	NA	NA	NA	NA	NA	0	0	0	0	0	0	0	0	0	0	0
AT1G32590	copia-like retrotransposon family, has a 1.2e-230 P-value blast match to gb|AAO73527.1| gag-pol polyprotein (Glycine max) (SIRE1) (Ty1_Copia-family)	0	-2.65012	NA	0	NA	-2.04179	NA	0	NA	3.03389	0	0	0	0	0	0	0	0	0	0
AT1G32600	F-box associated ubiquitination effector family protein; CONTAINS InterPro DOMAIN/s: F-box associated domain, type 1 (InterPro:IPR006527), F-box associated interaction domain (InterPro:IPR017451); BEST Arabidopsis thaliana protein match is: F-box family protein-related (TAIR:AT1G54640.1)	0	2.82304	NA	-1.9508	NA	3.28619	NA	-1.48765	NA	0	0	0	0	0	3.27717	0	1.07904	0	2.98913	0
AT1G32610	hydroxyproline-rich glycoprotein family protein; BEST Arabidopsis thaliana protein match is: VQ motif-containing protein (TAIR:AT2G35230.1)	0	0.140216	0.776829	0.401211	0.394394	-0.215086	0.744857	0.0459096	0.94803	92.5336	52.4243	81.8296	85.3999	76.2791	89.576	84.3498	74.4538	100.39	47.8261	82.1284
AT1G32620	tRNA-Met (anticodon: CAT)	0	NA	NA	#VALUE!	NA	NA	NA	NA	NA	0	0	0	0	0	0	0	0	0	0	0
AT1G32630	unknown protein	0	1.11837	0.517528	0.160303	0.941512	0.62526	0.815008	-0.332804	0.891571	3.79236	2.01632	2.21161	10.5805	6.63297	0	4.16542	7.55329	2.18238	5.97826	2.41554
AT1G32640	Encodes a MYC-related transcriptional activator with a typical DNA binding domain of a basic helix-loop-helix leucine zipper motif. Binds to an extended G-Box promoter motif and interacts with Jasmonate ZIM-domain proteins. MYC2 interacts with EIN3 and EIL1 to repress hook curvature and resistance to Botrytis cinera.Its transcription is induced by dehydration stress and ABA treatment. Negative regulator of blue light?mediated photomorphogenic growth and blue and far-red-light?regulated gene expression. Positive regulator of lateral root formation. Regulates diverse JA-dependent functions. Negatively regulates Trp metabolism and biosynthesis of Trp-derived secondary metabolites. Positively regulates flavonoid biosynthesis, resistance to insects, and response to oxidative stress. Regulates other transcription factors, and negatively regulates its own expression. Its stability is modulated by PUB10 through polyubiquitination.	(ATMYC2); (RD22BP1);JASMONATE INSENSITIVE 1 (JAI1);JASMONATE INSENSITIVE 1 (JIN1); (MYC2); (ZBF1)	NA	NA	#VALUE!	NA	NA	NA	NA	NA	0	0	0	0	0	0	0	0	0	0	0
AT1G32650	unknown protein	0	NA	NA	#VALUE!	NA	NA	NA	NA	NA	0	0	0	0	0	0	0	0	0	0	0
AT1G32660	F-box and associated interaction domains-containing protein; CONTAINS InterPro DOMAIN/s: F-box domain, cyclin-like (InterPro:IPR001810), F-box domain, Skp2-like (InterPro:IPR022364), F-box associated domain, type 3 (InterPro:IPR013187), F-box associated interaction domain (InterPro:IPR017451); BEST Arabidopsis thaliana protein match is: F-box and associated interaction domains-containing protein (TAIR:AT1G30790.1)	0	NA	NA	#VALUE!	NA	NA	NA	NA	NA	0	0	0	0	0	0	0	0	0	0	0
AT1G32680	similar to unknown protein [Arabidopsis thaliana] (TAIR:AT5G35880.1)	0	NA	NA	#VALUE!	NA	NA	NA	NA	NA	0	0	0	0	0	0	0	0	0	0	0
AT1G32690	unknown protein; FUNCTIONS IN: molecular_function unknown; INVOLVED IN: biological_process unknown; LOCATED IN: plasma membrane; EXPRESSED IN: 21 plant structures; EXPRESSED DURING: 11 growth stages; BEST Arabidopsis thaliana protein match is: unknown protein (TAIR:AT2G35200.1)	0	-0.616867	0.469577	0.368861	0.698808	-0.305906	0.814272	0.679821	0.49258	30.3389	44.3591	17.6929	15.115	31.5066	13.1087	33.3234	51.794	10.9119	17.9348	31.402
AT1G32700	PLATZ transcription factor family protein; CONTAINS InterPro DOMAIN/s: Protein of unknown function DUF597 (InterPro:IPR006734); BEST Arabidopsis thaliana protein match is: PLATZ transcription factor family protein (TAIR:AT4G17900.1)	0	-0.875742	4.23751e-06	-0.584168	0.00632095	0.610936	0.00783784	0.902509	7.82506e-06	348.139	414.354	353.121	199.518	209.768	197.723	412.377	376.585	345.907	618.75	516.926
AT1G32710	Cytochrome c oxidase, subunit Vib family protein; FUNCTIONS IN: cytochrome-c oxidase activity; LOCATED IN: mitochondrion; CONTAINS InterPro DOMAIN/s: Cytochrome c oxidase, subunit VIb (InterPro:IPR003213); BEST Arabidopsis thaliana protein match is: cytochrome C oxidase 6B (TAIR:AT1G22450.1)	0	NA	NA	#VALUE!	NA	NA	NA	NA	NA	0	0	0	0	0	0	0	0	0	0	0
AT1G32720	Cytochrome C oxidase polypeptide VIB family protein; BEST Arabidopsis thaliana protein match is: Cytochrome C oxidase polypeptide VIB family protein (TAIR:AT1G29620.1)	0	NA	NA	#VALUE!	NA	NA	NA	NA	NA	0	0	0	0	0	0	0	0	0	0	0
AT1G32730	unknown protein; LOCATED IN: chloroplast; EXPRESSED IN: 12 plant structures; EXPRESSED DURING: 6 growth stages; CONTAINS InterPro DOMAIN/s: Protein of unknown function DUF702 (InterPro:IPR007818)	0	0.196788	0.659273	0.648834	0.129122	-0.480623	0.36609	-0.0285772	0.966383	97.8429	83.6773	95.8365	99.0035	137.634	80.8369	109.342	126.248	76.3833	77.7173	55.5575
AT1G32740	SBP (S-ribonuclease binding protein) family protein; FUNCTIONS IN: zinc ion binding; INVOLVED IN: biological_process unknown; LOCATED IN: cellular_component unknown; EXPRESSED IN: 11 plant structures; EXPRESSED DURING: M germinated pollen stage, 4 anthesis, C globular stage, petal differentiation and expansion stage; CONTAINS InterPro DOMAIN/s: Zinc finger, RING-type (InterPro:IPR001841), S-ribonuclease binding protein, SBP1, pollen (InterPro:IPR017066); BEST Arabidopsis thaliana protein match is: SBP (S-ribonuclease binding protein) family protein (TAIR:AT4G17680.1)	0	-0.259411	0.606887	-0.149862	0.786359	0.222728	0.751751	0.332277	0.56697	40.9575	40.3264	42.7578	33.2531	31.5066	39.326	43.7369	43.1616	43.6476	50.8152	45.8953
AT1G32750	This gene is predicted to encode a histone acetyltransferase. Five lines with RNAi constructs directed against HAF1 grow normally and can produce root calli, but have defects in agrobacterium-mediated transformation.	(HAF01);HISTONE ACETYLTRANSFERASE OF THE TAFII250 FAMILY 1 (HAF1);HISTONE ACETYLTRANSFERASE OF THE CBP FAMILY 13 (HAC13); (GTD1);TBP-ASSOCIATED FACTOR 1 (TAF1)	0.181056	0.52075	-0.0168245	0.96245	0.0664138	0.880879	-0.131467	0.710825	753.163	668.41	1065.26	1123.8	839.899	856.434	909.104	753.171	913.326	771.195	965.009
AT1G32760	Glutaredoxin family protein; FUNCTIONS IN: electron carrier activity, protein disulfide oxidoreductase activity; INVOLVED IN: cell redox homeostasis; LOCATED IN: chloroplast; EXPRESSED IN: 12 plant structures; EXPRESSED DURING: 6 growth stages; CONTAINS InterPro DOMAIN/s: Thioredoxin fold (InterPro:IPR012335), Glutaredoxin (InterPro:IPR002109), Thioredoxin-like fold (InterPro:IPR012336); BEST Arabidopsis thaliana protein match is: Glutaredoxin family protein (TAIR:AT4G10630.1)	0	-0.985654	0.0540778	0.268866	0.692659	-1.08454	0.0963768	0.169983	0.835452	78.8811	70.5712	47.181	43.8336	26.5319	28.4021	24.9925	53.952	32.7357	32.8804	28.9865
AT1G32763	Encodes a defensin-like (DEFL) family protein.	0	NA	NA	#VALUE!	NA	NA	NA	NA	NA	0	0	0	0	0	0	0	0	0	0	0
AT1G32770	Encodes SND1, a NAC Domain transcription factor involved in secondary wall biosynthesis in fibers. Expressed specifically in interfascicular fibers and xylary fibers in stems. Expressed in the procambium of stem inflorescences and root. May act as a negative regulator of secondary wall thickening in xylary fibers. Acts redundantly with NST1 to control development of secondary walls in siliques.	NAC DOMAIN CONTAINING PROTEIN 12 (ANAC012);SECONDARY WALL-ASSOCIATED NAC DOMAIN 1 (SND1);NAC SECONDARY WALL THICKENING PROMOTING 3 (NST3);NAC DOMAIN CONTAINING PROTEIN 12 (NAC012); (ATSND1)	NA	NA	#VALUE!	NA	NA	NA	NA	NA	0	0	0	0	0	0	0	0	0	0	0
AT1G32780	GroES-like zinc-binding dehydrogenase family protein; FUNCTIONS IN: oxidoreductase activity, zinc ion binding; INVOLVED IN: oxidation reduction; EXPRESSED IN: 12 plant structures; EXPRESSED DURING: LP.04 four leaves visible, 4 anthesis, LP.02 two leaves visible, petal differentiation and expansion stage, D bilateral stage; CONTAINS InterPro DOMAIN/s: GroES-like (InterPro:IPR011032), Alcohol dehydrogenase GroES-like (InterPro:IPR013154), Alcohol dehydrogenase, zinc-containing, conserved site (InterPro:IPR002328), Alcohol dehydrogenase, C-terminal (InterPro:IPR013149), Alcohol dehydrogenase superfamily, zinc-containing (InterPro:IPR002085); BEST Arabidopsis thaliana protein match is: GroES-like zinc-binding dehydrogenase family protein (TAIR:AT1G64710.1)	0	0.710761	0.0904219	0.303947	0.547686	0.482309	0.417197	0.0754947	0.915121	44.7498	48.3917	45.7066	87.6672	63.8423	75.3749	86.4325	101.43	51.2859	53.8043	74.8818
AT1G32790	RNA-binding protein, putative, similar to RNA-binding protein GB:CAB40027 GI:4539439 from (Arabidopsis thaliana).Member of a family of PAB2 binding domain proteins.	CTC-INTERACTING DOMAIN 11 (CID11)	-0.742232	6.15464e-05	-0.586661	0.00485992	0.491072	0.0357241	0.646642	0.00143757	1249.96	1282.38	1059.36	557.745	789.323	801.814	1143.41	1087.67	1129.38	1777.04	1588.22
AT1G32810	RING/FYVE/PHD zinc finger superfamily protein; FUNCTIONS IN: zinc ion binding; EXPRESSED IN: 22 plant structures; EXPRESSED DURING: 13 growth stages; CONTAINS InterPro DOMAIN/s: Zinc finger, PHD-type, conserved site (InterPro:IPR019786), Zinc finger, PHD-type (InterPro:IPR001965), Zinc finger, FYVE/PHD-type (InterPro:IPR011011); BEST Arabidopsis thaliana protein match is: RING/FYVE/PHD zinc finger superfamily protein (TAIR:AT4G10600.1)	0	0.298327	0.140887	0.0278438	0.919275	0.360671	0.144911	0.090188	0.752239	466.46	456.697	530.049	684.711	592.821	507.961	590.449	640.95	672.173	648.641	596.639
AT1G32820	Mutator-like transposase family, has a 1.6e-83 P-value blast match to Q9SKL7 /23-182 Pfam PF03108 MuDR family transposase (MuDr-element domain)	0	NA	NA	#VALUE!	NA	NA	NA	NA	NA	0	0	0	0	0	0	0	0	0	0	0
AT1G32830	similar to heat shock protein binding [Arabidopsis thaliana] (TAIR:AT3G30450.1); similar to heat shock protein binding [Arabidopsis thaliana] (TAIR:AT2G04970.1); similar to heat shock protein binding [Arabidopsis thaliana] (TAIR:AT2G14140.1); similar to Agenet domain containing protein [Brassica oleracea] (GB:ABD65016.1); contains InterPro domain Protein of unknown function DUF1299; (InterPro:IPR010725); contains InterPro domain Heat shock protein DnaJ, N-terminal; (InterPro:IPR001623)	0	NA	NA	#VALUE!	NA	NA	NA	NA	NA	0	0	0	0	0	0	0	0	0	0	0
AT1G32840	similar to Ulp1 protease family protein [Arabidopsis thaliana] (TAIR:AT3G47260.1); similar to Ulp1 protease family protein [Arabidopsis thaliana] (TAIR:AT4G04010.1); similar to Ulp1 protease family protein [Arabidopsis thaliana] (TAIR:AT3G44500.1); similar to hypothetical protein 26.t00072 [Brassica oleracea] (GB:ABD65017.1); contains InterPro domain Peptidase C48, SUMO/Sentrin/Ubl1; (InterPro:IPR003653)	0	NA	NA	#VALUE!	NA	NA	NA	NA	NA	0	0	0	0	0	0	0	0	0	0	0
AT1G32850	ubiquitin-specific protease 11 (UBP11); FUNCTIONS IN: cysteine-type endopeptidase activity, ubiquitin thiolesterase activity; INVOLVED IN: ubiquitin-dependent protein catabolic process; LOCATED IN: cellular_component unknown; EXPRESSED IN: sperm cell, male gametophyte, pollen tube; EXPRESSED DURING: M germinated pollen stage; CONTAINS InterPro DOMAIN/s: Peptidase C19, ubiquitin carboxyl-terminal hydrolase 2, conserved site (InterPro:IPR018200), Peptidase C19, ubiquitin-specific peptidase, DUSP domain (InterPro:IPR006615), Peptidase C19, ubiquitin carboxyl-terminal hydrolase 2 (InterPro:IPR001394); BEST Arabidopsis thaliana protein match is: ubiquitin-specific protease 10 (TAIR:AT4G10590.1)	UBIQUITIN-SPECIFIC PROTEASE 11 (UBP11)	-3.35738	NA	0	NA	-3.71084	NA	-0.681463	NA	0	6.04896	3.68602	0	0.829121	0	0	0	0	0	0
AT1G32860	Glycosyl hydrolase superfamily protein; FUNCTIONS IN: cation binding, hydrolase activity, hydrolyzing O-glycosyl compounds, catalytic activity; INVOLVED IN: carbohydrate metabolic process; LOCATED IN: anchored to plasma membrane, plasma membrane, anchored to membrane; EXPRESSED IN: 18 plant structures; EXPRESSED DURING: 12 growth stages; CONTAINS InterPro DOMAIN/s: Glycoside hydrolase, catalytic core (InterPro:IPR017853), Glycoside hydrolase, family 17 (InterPro:IPR000490), Glycoside hydrolase, subgroup, catalytic core (InterPro:IPR013781); BEST Arabidopsis thaliana protein match is: beta-1,3-glucanase_putative (TAIR:AT5G42100.1)	0	0.394845	0.440747	-0.407097	0.448415	0.496049	0.441261	-0.305893	0.627146	124.389	175.42	119.427	244.864	212.255	91.7608	164.534	178.042	102.572	119.565	272.956
AT1G32870	Expression in rosette leaves is activated by high concentration of boron.	NAC DOMAIN PROTEIN 13 (ANAC13);ARABIDOPSIS NAC DOMAIN CONTAINING PROTEIN 13 (ANAC013);NAC DOMAIN PROTEIN 13 (NAC13)	0.839102	0.00523445	2.1213	3.05974e-11	-0.00438423	0.998259	1.27781	1.06322e-05	59.1608	83.6773	73.7204	157.952	117.735	109.239	372.805	280.551	282.618	65.7608	77.2973
AT1G32880	ARM repeat superfamily protein; FUNCTIONS IN: protein transporter activity, binding; INVOLVED IN: intracellular protein transport; LOCATED IN: cellular_component unknown; CONTAINS InterPro DOMAIN/s: Armadillo-like helical (InterPro:IPR011989), Armadillo (InterPro:IPR000225), Armadillo-type fold (InterPro:IPR016024); BEST Arabidopsis thaliana protein match is: importin alpha isoform 1 (TAIR:AT3G06720.2)	0	2.97343	0.0641749	3.66181	0.008979	1.78736	0.459665	2.47573	0.0336263	0	2.01632	0	4.53451	6.63297	2.18478	15.6203	24.8179	34.9181	1.49456	2.41554
AT1G32890	non-LTR retrotransposon family (LINE), has a 1.2e-37 P-value blast match to GB:AAB41224 ORF2 (LINE-element) (Rattus norvegicus)	0	NA	NA	#VALUE!	NA	NA	NA	NA	NA	0	0	0	0	0	0	0	0	0	0	0
AT1G32900	UDP-Glycosyltransferase superfamily protein; FUNCTIONS IN: protein binding, transferase activity, transferring glycosyl groups; INVOLVED IN: biosynthetic process, glucan biosynthetic process; LOCATED IN: chloroplast; EXPRESSED IN: 21 plant structures; EXPRESSED DURING: 13 growth stages; CONTAINS InterPro DOMAIN/s: Glycogen/starch synthases, ADP-glucose type (InterPro:IPR011835), Starch synthase, catalytic domain (InterPro:IPR013534), Glycosyl transferase, group 1 (InterPro:IPR001296); BEST Arabidopsis thaliana protein match is: starch synthase 2 (TAIR:AT3G01180.1)	GRANULE BOUND STARCH SYNTHASE 1 (GBSS1)	0.208558	0.572844	-1.10001	0.00070272	0.382866	0.378316	-0.925707	0.00428986	1630.71	1727.99	1225.23	1535.69	1319.96	2442.58	756.024	1338.01	693.997	1833.83	2149.83
AT1G32910	HXXXD-type acyl-transferase family protein; FUNCTIONS IN: transferase activity, transferring acyl groups other than amino-acyl groups, transferase activity; INVOLVED IN: biological_process unknown; LOCATED IN: cellular_component unknown; CONTAINS InterPro DOMAIN/s: Transferase (InterPro:IPR003480); BEST Arabidopsis thaliana protein match is: HXXXD-type acyl-transferase family protein (TAIR:AT1G78990.1)	0	NA	NA	#VALUE!	NA	NA	NA	NA	NA	0	0	0	0	0	0	0	0	0	0	0
AT1G32920	unknown protein; FUNCTIONS IN: molecular_function unknown; INVOLVED IN: response to wounding; LOCATED IN: endomembrane system; EXPRESSED IN: 23 plant structures; EXPRESSED DURING: 13 growth stages; BEST Arabidopsis thaliana protein match is: unknown protein (TAIR:AT1G32928.1)	0	-0.97417	0.0456438	-2.02349	1.5785e-05	1.97214	6.49227e-05	0.922818	0.093918	65.2286	30.2448	63.3995	28.7186	36.4813	15.2935	45.8197	58.2682	50.1948	161.413	256.047
AT1G32928	unknown protein; BEST Arabidopsis thaliana protein match is: unknown protein (TAIR:AT1G32920.1)	0	-1.82544	0.0407055	-0.266409	0.795327	1.24415	0.238975	2.80318	0.00186106	24.2711	6.04896	20.6417	4.53451	1.65824	8.73912	43.7369	28.0551	29.4621	17.9348	62.8041
AT1G32930	Galactosyltransferase family protein; FUNCTIONS IN: transferase activity, transferring hexosyl groups, transferase activity, transferring glycosyl groups; INVOLVED IN: protein amino acid glycosylation; LOCATED IN: membrane; EXPRESSED IN: 16 plant structures; EXPRESSED DURING: 6 growth stages; CONTAINS InterPro DOMAIN/s: Glycosyl transferase, family 31 (InterPro:IPR002659); BEST Arabidopsis thaliana protein match is: Galactosyltransferase family protein (TAIR:AT1G05170.1)	GLYCOSYLTRANSFERASE OF CAZY FAMILY GT31 A (GALT31A); (ATGALT31A)	-0.678637	0.286486	1.06488	0.13402	-2.29811	0.000992987	-0.554591	0.481083	106.945	93.7589	120.164	72.5522	109.444	17.4782	54.1505	50.7149	31.6445	26.9022	16.9088
AT1G32940	SBT3.5; FUNCTIONS IN: identical protein binding, serine-type endopeptidase activity; INVOLVED IN: proteolysis, negative regulation of catalytic activity; LOCATED IN: apoplast; EXPRESSED IN: 12 plant structures; EXPRESSED DURING: LP.06 six leaves visible, LP.04 four leaves visible, 4 anthesis, F mature embryo stage, petal differentiation and expansion stage; CONTAINS InterPro DOMAIN/s: Protease-associated PA (InterPro:IPR003137), Proteinase inhibitor, propeptide (InterPro:IPR009020), Peptidase S8/S53, subtilisin/kexin/sedolisin (InterPro:IPR000209), Peptidase S8, subtilisin-related (InterPro:IPR015500), Peptidase S8/S53, subtilisin, active site (InterPro:IPR022398), Proteinase inhibitor I9, subtilisin propeptide (InterPro:IPR010259); BEST Arabidopsis thaliana protein match is: Subtilase family protein (TAIR:AT1G32960.1)	(ATSBT3.5); (SBT3.5)	0.56307	0.0453181	1.2105	2.87965e-05	-0.0179483	0.977442	0.629486	0.0361248	307.181	213.73	260.233	327.24	379.737	450.065	638.351	444.565	704.909	304.891	211.36
AT1G32950	Subtilase family protein; FUNCTIONS IN: identical protein binding, serine-type endopeptidase activity; INVOLVED IN: proteolysis, negative regulation of catalytic activity; LOCATED IN: endomembrane system; EXPRESSED IN: stem, stamen; EXPRESSED DURING: 4 anthesis; CONTAINS InterPro DOMAIN/s: Protease-associated PA (InterPro:IPR003137), Proteinase inhibitor, propeptide (InterPro:IPR009020), Peptidase S8/S53, subtilisin/kexin/sedolisin (InterPro:IPR000209), Peptidase S8/S53, subtilisin, active site (InterPro:IPR022398), Proteinase inhibitor I9, subtilisin propeptide (InterPro:IPR010259), Peptidase S8, subtilisin-related (InterPro:IPR015500); BEST Arabidopsis thaliana protein match is: Subtilase family protein (TAIR:AT1G32960.1)	0	0.128313	0.917666	0.838896	0.445051	0.223157	0.898974	0.933741	0.421131	12.1355	4.03264	13.2697	12.092	3.31648	17.4782	18.7444	17.2647	26.1886	5.97826	16.9088
AT1G32960	SBT3.3; FUNCTIONS IN: identical protein binding, serine-type endopeptidase activity; INVOLVED IN: proteolysis, negative regulation of catalytic activity; LOCATED IN: apoplast, plant-type cell wall; EXPRESSED IN: 7 plant structures; EXPRESSED DURING: 4 anthesis; CONTAINS InterPro DOMAIN/s: Protease-associated PA (InterPro:IPR003137), Proteinase inhibitor, propeptide (InterPro:IPR009020), Peptidase S8/S53, subtilisin/kexin/sedolisin (InterPro:IPR000209), Peptidase S8, subtilisin-related (InterPro:IPR015500), Proteinase inhibitor I9, subtilisin propeptide (InterPro:IPR010259), Peptidase S8/S53, subtilisin, active site (InterPro:IPR022398); BEST Arabidopsis thaliana protein match is: Subtilase family protein (TAIR:AT1G32950.1)	(ATSBT3.3); (SBT3.3)	-1.40239	0.142361	-1.83433	0.065721	0.550331	0.696033	0.118392	0.945645	25.788	10.0816	23.5905	6.80177	13.2659	2.18478	11.4549	2.15808	10.9119	26.9022	31.402
AT1G32970	Subtilisin-like serine endopeptidase family protein; FUNCTIONS IN: serine-type endopeptidase activity; INVOLVED IN: proteolysis; LOCATED IN: endomembrane system; EXPRESSED IN: root; CONTAINS InterPro DOMAIN/s: Peptidase S8/S53, subtilisin/kexin/sedolisin (InterPro:IPR000209), Peptidase S8/S53, subtilisin, active site (InterPro:IPR022398), Peptidase S8, subtilisin-related (InterPro:IPR015500); BEST Arabidopsis thaliana protein match is: Subtilase family protein (TAIR:AT4G10540.1)	0	-2.65012	NA	0	NA	-2.04179	NA	0	NA	3.03389	0	0	0	0	0	0	0	0	0	0
AT1G32975	unknown protein	0	NA	NA	#VALUE!	NA	NA	NA	NA	NA	0	0	0	0	0	0	0	0	0	0	0
AT1G32980	Subtilisin-like serine endopeptidase family protein; FUNCTIONS IN: serine-type endopeptidase activity; INVOLVED IN: proteolysis; LOCATED IN: cellular_component unknown; CONTAINS InterPro DOMAIN/s: Peptidase S8/S53, subtilisin/kexin/sedolisin (InterPro:IPR000209), Peptidase S8/S53, subtilisin, active site (InterPro:IPR022398), Peptidase S8, subtilisin-related (InterPro:IPR015500); BEST Arabidopsis thaliana protein match is: Subtilisin-like serine endopeptidase family protein (TAIR:AT1G32970.1)	0	NA	NA	#VALUE!	NA	NA	NA	NA	NA	0	0	0	0	0	0	0	0	0	0	0
AT1G32990	mutant has Decreased effective quantum yield of photosystem II; Pale green plants; Reduced growth rate; Plastid Ribosomal Protein L11 The mRNA is cell-to-cell mobile.	PLASTID RIBOSOMAL PROTEIN L11 (PRPL11)	0.270698	0.252095	0.874744	9.57913e-05	-0.0384817	0.928595	0.565564	0.0143667	3283.42	2506.29	3007.05	2701.81	3939.15	3975.21	5175.54	6032.92	4500.07	3080.3	2631.73
AT1G33000	similar to nucleic acid binding / ribonuclease H [Arabidopsis thaliana] (TAIR:AT4G08860.1); contains InterPro domain Polynucleotidyl transferase, Ribonuclease H fold; (InterPro:IPR012337)	0	NA	NA	#VALUE!	NA	NA	NA	NA	NA	0	0	0	0	0	0	0	0	0	0	0
AT1G33010	F-box and associated interaction domains-containing protein; CONTAINS InterPro DOMAIN/s: F-box domain, cyclin-like (InterPro:IPR001810), F-box domain, Skp2-like (InterPro:IPR022364), F-box associated domain, type 3 (InterPro:IPR013187), F-box associated interaction domain (InterPro:IPR017451); BEST Arabidopsis thaliana protein match is: F-box and associated interaction domains-containing protein (TAIR:AT1G33020.1)	0	NA	NA	#VALUE!	NA	NA	NA	NA	NA	0	0	0	0	0	0	0	0	0	0	0
AT1G33020	F-box and associated interaction domains-containing protein; CONTAINS InterPro DOMAIN/s: F-box domain, cyclin-like (InterPro:IPR001810), F-box domain, Skp2-like (InterPro:IPR022364), F-box associated domain, type 3 (InterPro:IPR013187), F-box associated interaction domain (InterPro:IPR017451); BEST Arabidopsis thaliana protein match is: F-box and associated interaction domains-containing protein (TAIR:AT3G57590.1)	0	NA	NA	#VALUE!	NA	NA	NA	NA	NA	0	0	0	0	0	0	0	0	0	0	0
AT1G33030	O-methyltransferase family protein; CONTAINS InterPro DOMAIN/s: Winged helix-turn-helix transcription repressor DNA-binding (InterPro:IPR011991), Plant methyltransferase dimerisation (InterPro:IPR012967), O-methyltransferase, family 2 (InterPro:IPR001077), O-methyltransferase, COMT, eukaryota (InterPro:IPR016461); BEST Arabidopsis thaliana protein match is: O-methyltransferase 1 (TAIR:AT5G54160.1)	0	-1.97015	0.398464	-3.04266	0.159716	2.10565	0.430298	1.03314	0.742482	3.03389	8.06528	1.47441	3.02301	0	0	0	2.15808	4.36476	35.8695	0
AT1G33040	nascent polypeptide-associated complex subunit alpha-like protein 5 (NACA5); CONTAINS InterPro DOMAIN/s: Nascent polypeptide-associated complex, alpha subunit (InterPro:IPR016641), Nascent polypeptide-associated complex NAC (InterPro:IPR002715); BEST Arabidopsis thaliana protein match is: Nascent polypeptide-associated complex (NAC), alpha subunit family protein (TAIR:AT4G10480.2)	NASCENT POLYPEPTIDE-ASSOCIATED COMPLEX SUBUNIT ALPHA-LIKE PROTEIN 5 (NACA5)	0.772304	2.50781e-06	0.864352	4.49253e-06	-0.549959	0.00969694	-0.457911	0.015427	606.777	551.464	591.237	1000.62	1017.33	971.135	660.22	801.727	714.73	348.233	446.875
AT1G33050	unknown protein; FUNCTIONS IN: molecular_function unknown; INVOLVED IN: biological_process unknown; LOCATED IN: cellular_component unknown; EXPRESSED IN: 25 plant structures; EXPRESSED DURING: 15 growth stages; BEST Arabidopsis thaliana protein match is: unknown protein (TAIR:AT4G10470.1)	0	0.179136	0.454874	0.505874	0.0242289	0.483886	0.0554516	0.810625	8.63018e-05	716.756	806.528	858.842	738.369	849.849	1112.05	1767.18	1418.94	1544.03	1159.78	1061.63
AT1G33055	unknown protein; FUNCTIONS IN: molecular_function unknown; INVOLVED IN: anaerobic respiration; LOCATED IN: endomembrane system; EXPRESSED IN: 13 plant structures; EXPRESSED DURING: 6 growth stages	0	-2.60998	0.000951854	6.99429	7.02762e-05	-8.06767	1.09058e-05	1.5366	0.107333	111.495	30.2448	56.7647	7.55752	22.3863	2.18478	23.9512	28.0551	42.5564	0	0
AT1G33060	NAC 014 (NAC014); FUNCTIONS IN: sequence-specific DNA binding transcription factor activity; INVOLVED IN: multicellular organismal development, regulation of transcription; LOCATED IN: cellular_component unknown; EXPRESSED IN: 14 plant structures; EXPRESSED DURING: 8 growth stages; CONTAINS InterPro DOMAIN/s: No apical meristem (NAM) protein (InterPro:IPR003441); BEST Arabidopsis thaliana protein match is: NAC transcription factor-like 9 (TAIR:AT4G35580.2)	NAC 014 (NAC014);NAC 014 (ANAC014)	-0.431655	0.0665708	-0.134437	0.645711	0.026486	0.957094	0.323705	0.250101	330.694	350.84	344.274	216.145	255.369	290.576	347.813	264.365	339.36	387.092	310.397
AT1G33070	MADS-box family protein; FUNCTIONS IN: sequence-specific DNA binding, sequence-specific DNA binding transcription factor activity; INVOLVED IN: regulation of transcription, DNA-dependent; LOCATED IN: nucleus; CONTAINS InterPro DOMAIN/s: Transcription factor, MADS-box (InterPro:IPR002100); BEST Arabidopsis thaliana protein match is: AGAMOUS-like 86 (TAIR:AT1G31630.1)	0	NA	NA	#VALUE!	NA	NA	NA	NA	NA	0	0	0	0	0	0	0	0	0	0	0
AT1G33080	MATE efflux family protein; FUNCTIONS IN: antiporter activity, drug transmembrane transporter activity, transporter activity; INVOLVED IN: drug transmembrane transport, transmembrane transport; LOCATED IN: membrane; EXPRESSED IN: 22 plant structures; EXPRESSED DURING: 13 growth stages; CONTAINS InterPro DOMAIN/s: Multi antimicrobial extrusion protein MatE (InterPro:IPR002528); BEST Arabidopsis thaliana protein match is: MATE efflux family protein (TAIR:AT1G33110.1)	0	-0.367192	0.343967	-0.372725	0.369	-0.00273447	1	-0.00826726	0.991842	180.516	221.795	143.755	108.828	116.906	198.815	173.906	140.275	105.845	177.853	184.789
AT1G33090	MATE efflux family protein; FUNCTIONS IN: antiporter activity, drug transmembrane transporter activity, transporter activity; INVOLVED IN: drug transmembrane transport, transmembrane transport; LOCATED IN: membrane; CONTAINS InterPro DOMAIN/s: Multi antimicrobial extrusion protein MatE (InterPro:IPR002528); BEST Arabidopsis thaliana protein match is: MATE efflux family protein (TAIR:AT1G33110.1)	0	1.87543	NA	0	NA	0	NA	-1.50179	NA	0	0	0	0	1.65824	0	0	0	0	0	0
AT1G33100	MATE efflux family protein; FUNCTIONS IN: antiporter activity, drug transmembrane transporter activity, transporter activity; INVOLVED IN: drug transmembrane transport, transmembrane transport; LOCATED IN: membrane; CONTAINS InterPro DOMAIN/s: Multi antimicrobial extrusion protein MatE (InterPro:IPR002528); BEST Arabidopsis thaliana protein match is: MATE efflux family protein (TAIR:AT1G33110.1)	0	NA	NA	#VALUE!	NA	NA	NA	NA	NA	0	0	0	0	0	0	0	0	0	0	0
AT1G33102	unknown protein; FUNCTIONS IN: molecular_function unknown; INVOLVED IN: biological_process unknown; LOCATED IN: cellular_component unknown	0	-1.49194	0.266213	0.235208	0.888333	-0.469388	0.824616	1.25776	0.438602	1.51694	24.1959	7.37204	7.55752	1.65824	2.18478	10.4136	10.7904	6.54714	5.97826	9.66217
AT1G33110	MATE efflux family protein; FUNCTIONS IN: antiporter activity, drug transmembrane transporter activity, transporter activity; INVOLVED IN: drug transmembrane transport, transmembrane transport; LOCATED IN: membrane; EXPRESSED IN: 22 plant structures; EXPRESSED DURING: 13 growth stages; CONTAINS InterPro DOMAIN/s: Multi antimicrobial extrusion protein MatE (InterPro:IPR002528); BEST Arabidopsis thaliana protein match is: MATE efflux family protein (TAIR:AT1G33100.1)	0	0.552784	0.0264126	1.01694	7.35644e-05	0.60606	0.0434301	1.07021	1.03831e-05	624.222	756.12	617.777	777.669	864.773	1290.11	2527.37	1677.91	1945.59	1038.72	987.957
AT1G33120	Ribosomal protein L6 family; FUNCTIONS IN: structural constituent of ribosome, rRNA binding; INVOLVED IN: translation; LOCATED IN: in 7 components; EXPRESSED IN: fruit, cultured cell, leaf; CONTAINS InterPro DOMAIN/s: Ribosomal protein L6 (InterPro:IPR000702), Ribosomal protein L6, alpha-beta domain (InterPro:IPR020040), Ribosomal protein L6, conserved site-2 (InterPro:IPR002359); BEST Arabidopsis thaliana protein match is: Ribosomal protein L6 family (TAIR:AT1G33140.1)	0	1.29852	1.84211e-18	2.48516	4.15111e-53	-1.24687	3.43486e-13	-0.0602286	0.815769	15107.2	12373.2	12780.9	28672.5	36367.7	33997.4	29075.7	33891.6	32019.9	5975.27	5335.93
AT1G33130	CACTA-like transposase family (Ptta/En/Spm), has a 1.3e-125 P-value blast match to At5g36655.1/81-333 CACTA-like transposase family (Ptta/En/Spm) (CACTA-element) (Arabidopsis thaliana)	0	NA	NA	#VALUE!	NA	NA	NA	NA	NA	0	0	0	0	0	0	0	0	0	0	0
AT1G33135	similar to unknown protein [Arabidopsis thaliana] (TAIR:AT2G13320.1); similar to unnamed protein product [Tetraodon nigroviridis] (GB:CAG11022.1)	0	NA	NA	#VALUE!	NA	NA	NA	NA	NA	0	0	0	0	0	0	0	0	0	0	0
AT1G33140	Encodes ribosomal protein L9. Identified in a screen for enhancers of as1. as1/pgy double mutants show defects in leaf vascular patterning and adaxial cell fate. Double mutant analysis indicates pgy genes function in the same pathway as REV, KAN1 and KAN2. The mRNA is cell-to-cell mobile.	PIGGYBACK2 (PGY2)	1.29754	3.42423e-18	2.48289	2.74877e-52	-1.24153	6.55729e-13	-0.056173	0.830286	14615	12102	12448.4	27762.5	35369.5	33144.2	28229.1	33025.1	31344.4	5887.09	5157.18
AT1G33170	S-adenosyl-L-methionine-dependent methyltransferases superfamily protein; CONTAINS InterPro DOMAIN/s: Protein of unknown function DUF248, methyltransferase putative (InterPro:IPR004159); BEST Arabidopsis thaliana protein match is: S-adenosyl-L-methionine-dependent methyltransferases superfamily protein (TAIR:AT4G10440.1)	0	-0.461007	0.0151871	-0.243451	0.288609	-0.737591	0.000682582	-0.520035	0.0123676	866.175	879.116	969.423	784.47	618.524	566.951	448.824	453.197	473.577	503.668	580.938
AT1G33180	non-LTR retrotransposon family (LINE), has a 1.5e-05 P-value blast match to GB:AAB41224 ORF2 (LINE-element) (Rattus norvegicus)	0	-3.79707	NA	2.1248	NA	-3.18874	NA	2.73314	NA	2.27542	3.02448	1.47441	0	0	0	0	3.23712	0	0	0
AT1G33200	pseudogene, similar to SAE1-S9-protein, blastp match of 28% identity and 4.2e-16 P-value to GP|4760708|dbj|BAA77394.1||AB012866 SAE1-S9-protein {Brassica rapa}	0	NA	NA	#VALUE!	NA	NA	NA	NA	NA	0	0	0	0	0	0	0	0	0	0	0
AT1G33220	Glycosyl hydrolase superfamily protein; FUNCTIONS IN: cation binding, hydrolase activity, hydrolyzing O-glycosyl compounds, catalytic activity; INVOLVED IN: carbohydrate metabolic process; LOCATED IN: endomembrane system; EXPRESSED IN: male gametophyte; EXPRESSED DURING: M germinated pollen stage; CONTAINS InterPro DOMAIN/s: Glycoside hydrolase, catalytic core (InterPro:IPR017853), Glycoside hydrolase, family 17 (InterPro:IPR000490), Glycoside hydrolase, subgroup, catalytic core (InterPro:IPR013781); BEST Arabidopsis thaliana protein match is: beta-1,3-glucanase 5 (TAIR:AT5G20340.1)	0	NA	NA	#VALUE!	NA	NA	NA	NA	NA	0	0	0	0	0	0	0	0	0	0	0
AT1G33230	TMPIT-like protein; FUNCTIONS IN: molecular_function unknown; INVOLVED IN: biological_process unknown; LOCATED IN: integral to membrane; EXPRESSED IN: 22 plant structures; EXPRESSED DURING: 13 growth stages; CONTAINS InterPro DOMAIN/s: TMPIT-like (InterPro:IPR012926); BEST Arabidopsis thaliana protein match is: TMPIT-like protein (TAIR:AT4G10430.3)	0	0.0610294	0.790613	-0.361726	0.065854	0.326638	0.150042	-0.0961172	0.713392	473.286	483.917	420.206	455.718	515.713	464.266	462.362	454.276	426.655	600.815	550.744
AT1G33240	Encodes a plant transcriptional activator that contains two separate, but similar, trihelix DNA-binding domains, similar to GT-2. Gene is expressed in all aerial parts of the plant, with higher level of expression in siliques. At-GTL2 was thought to be a duplicated copy of this gene but is likely to be a cloning artefact, the result of a chimeric clone. Regulates ploidy-dependent cell growth in trichome.	GT-2-LIKE 1 (GTL1); (ATGTL1);GT2-LIKE 2 (AT-GTL2);GT2-LIKE 1 (AT-GTL1)	-1.1011	2.36766e-11	-1.66157	2.23653e-20	0.646745	0.00140768	0.0862734	0.751319	2161.64	2697.84	2596.43	1205.42	1023.14	1247.51	1128.83	1398.44	1162.12	4181.79	3600.37
AT1G33250	Protein of unknown function (DUF604); FUNCTIONS IN: transferase activity, transferring glycosyl groups; LOCATED IN: chloroplast; EXPRESSED IN: 24 plant structures; EXPRESSED DURING: 15 growth stages; CONTAINS InterPro DOMAIN/s: Protein of unknown function DUF604 (InterPro:IPR006740); BEST Arabidopsis thaliana protein match is: Protein of unknown function (DUF604) (TAIR:AT4G23490.1)	0	-0.133302	0.677959	0.538742	0.0594473	0.00397064	0.997432	0.676014	0.0146416	778.192	766.202	784.385	439.847	792.64	893.575	1276.7	1083.36	1032.27	774.184	782.636
AT1G33260	Protein kinase superfamily protein; FUNCTIONS IN: kinase activity; INVOLVED IN: protein amino acid phosphorylation; LOCATED IN: cellular_component unknown; EXPRESSED IN: 16 plant structures; EXPRESSED DURING: 7 growth stages; CONTAINS InterPro DOMAIN/s: Protein kinase, ATP binding site (InterPro:IPR017441), Protein kinase, catalytic domain (InterPro:IPR000719), Serine/threonine-protein kinase-like domain (InterPro:IPR017442), Protein kinase-like domain (InterPro:IPR011009), Serine/threonine-protein kinase, active site (InterPro:IPR008271); BEST Arabidopsis thaliana protein match is: Protein kinase superfamily protein (TAIR:AT4G10390.1)	0	-1.04974	0.000946904	-2.70149	1.43917e-14	0.335788	0.481485	-1.31596	0.000352322	204.787	239.942	152.601	102.782	71.3044	114.701	33.3234	43.1616	39.2829	289.945	212.568
AT1G33265	Transmembrane proteins 14C; INVOLVED IN: biological_process unknown; LOCATED IN: chloroplast, membrane; EXPRESSED IN: 21 plant structures; EXPRESSED DURING: 12 growth stages; CONTAINS InterPro DOMAIN/s: Uncharacterised protein family UPF0136, Transmembrane (InterPro:IPR005349)	0	1.19614	4.17458e-11	2.06544	1.58301e-22	-1.09952	1.88771e-06	-0.230227	0.359503	427.778	429.476	404.725	824.525	1075.37	991.89	790.389	950.635	723.459	212.228	181.166
AT1G33270	Acyl transferase/acyl hydrolase/lysophospholipase superfamily protein; INVOLVED IN: lipid metabolic process; EXPRESSED IN: 25 plant structures; EXPRESSED DURING: 14 growth stages; CONTAINS InterPro DOMAIN/s: Patatin (InterPro:IPR002641)	0	0.173977	0.609454	-0.183743	0.599196	0.692489	0.0401093	0.334769	0.343748	381.511	412.338	315.523	320.439	368.13	564.766	641.475	440.249	495.4	517.119	676.352
AT1G33280	NAC domain protein. SMB, BRN1, and BRN2 act to regulate root cap maturation, in a partially redundant fashion.BRN1 and BRN2, control the cell wall maturation processes that are required to detach root cap layers from the root.	NAC DOMAIN CONTAINING PROTEIN 15 (NAC015);NAC DOMAIN CONTAINING PROTEIN 15 (ANAC015);BEARSKIN 1 (BRN1)	NA	NA	#VALUE!	NA	NA	NA	NA	NA	0	0	0	0	0	0	0	0	0	0	0
AT1G33290	P-loop containing nucleoside triphosphate hydrolases superfamily protein; FUNCTIONS IN: nucleoside-triphosphatase activity, nucleotide binding, ATP binding; EXPRESSED IN: 23 plant structures; EXPRESSED DURING: 15 growth stages; CONTAINS InterPro DOMAIN/s: ATPase, AAA-type, core (InterPro:IPR003959), ATPase, AAA+ type, core (InterPro:IPR003593); BEST Arabidopsis thaliana protein match is: P-loop containing nucleoside triphosphate hydrolases superfamily protein (TAIR:AT3G10420.2)	0	0.662445	0.00106748	1.16504	8.10697e-08	0.0441953	0.915505	0.54679	0.0143667	411.092	357.897	406.936	494.262	628.474	742.825	885.152	916.106	919.873	445.38	364.747
AT1G33300	pseudogene, hypothetical protein	0	NA	NA	#VALUE!	NA	NA	NA	NA	NA	0	0	0	0	0	0	0	0	0	0	0
AT1G33320	Pyridoxal phosphate (PLP)-dependent transferases superfamily protein; FUNCTIONS IN: pyridoxal phosphate binding, cystathionine gamma-synthase activity, catalytic activity; INVOLVED IN: methionine biosynthetic process, cellular amino acid metabolic process; EXPRESSED IN: root; CONTAINS InterPro DOMAIN/s: Pyridoxal phosphate-dependent transferase, major domain (InterPro:IPR015424), Cys/Met metabolism, pyridoxal phosphate-dependent enzyme (InterPro:IPR000277), Pyridoxal phosphate-dependent transferase, major region, subdomain 1 (InterPro:IPR015421), Pyridoxal phosphate-dependent transferase, major region, subdomain 2 (InterPro:IPR015422); BEST Arabidopsis thaliana protein match is: Pyridoxal phosphate (PLP)-dependent transferases superfamily protein (TAIR:AT3G01120.1)	0	-1.65774	NA	0	NA	-1.04941	NA	0	NA	1.51694	0	0	0	0	0	0	0	0	0	0
AT1G33330	Class I peptide chain release factor; FUNCTIONS IN: translation release factor activity; INVOLVED IN: translational termination; LOCATED IN: chloroplast; EXPRESSED IN: 24 plant structures; EXPRESSED DURING: 15 growth stages; CONTAINS InterPro DOMAIN/s: Class I peptide chain release factor (InterPro:IPR000352); BEST Arabidopsis thaliana protein match is: Peptide chain release factor 2 (TAIR:AT1G56350.1)	0	0.580533	0.0446881	-0.0189181	0.964274	0.630859	0.0743376	0.0314082	0.951795	243.469	251.032	145.966	297.01	320.87	338.641	313.448	267.602	396.102	372.147	288.657
AT1G33340	ENTH/ANTH/VHS superfamily protein; FUNCTIONS IN: phospholipid binding, clathrin binding, binding, phosphatidylinositol binding; INVOLVED IN: clathrin coat assembly; LOCATED IN: clathrin coat; EXPRESSED IN: 11 plant structures; EXPRESSED DURING: 9 growth stages; CONTAINS InterPro DOMAIN/s: Epsin-like, N-terminal (InterPro:IPR013809), ANTH (InterPro:IPR011417), ENTH/VHS (InterPro:IPR008942), Clathrin adaptor, phosphoinositide-binding, GAT-like (InterPro:IPR014712); BEST Arabidopsis thaliana protein match is: ENTH/ANTH/VHS superfamily protein (TAIR:AT5G57200.1)	0	-1.42285	0.00199478	-3.37678	3.76264e-12	1.26613	0.0198134	-0.687804	0.265698	97.0844	194.575	98.7853	27.9628	50.5764	67.7282	20.8271	38.8455	30.5533	412.5	212.568
AT1G33350	Pentatricopeptide repeat (PPR) superfamily protein; FUNCTIONS IN: binding; INVOLVED IN: N-terminal protein myristoylation; LOCATED IN: cellular_component unknown; EXPRESSED IN: 6 plant structures; EXPRESSED DURING: C globular stage, petal differentiation and expansion stage, E expanded cotyledon stage, D bilateral stage; CONTAINS InterPro DOMAIN/s: Pentatricopeptide repeat (InterPro:IPR002885), Tetratricopeptide-like helical (InterPro:IPR011990); BEST Arabidopsis thaliana protein match is: mitochondrial editing factor 21 (TAIR:AT2G20540.1)	0	1.08138	0.00931157	1.76751	0.000190373	-0.688917	0.265504	-0.00278248	0.998783	80.398	45.3672	44.9694	88.423	114.419	160.581	152.038	106.825	102.572	44.8369	26.571
AT1G33355	#N/A	#N/A	NA	NA	#VALUE!	NA	NA	NA	NA	NA	0	0	0	0	0	0	0	0	0	0	0
AT1G33360	Encodes ClpX3, a subunit of the Clp protease complex.	0	0.317311	0.200102	0.600335	0.0187155	-0.183474	0.620094	0.0995493	0.77514	322.351	278.252	282.349	346.134	407.927	346.288	480.065	334.503	364.458	283.967	235.515
AT1G33370	tRNA-Gly (anticodon: ACC)	0	NA	NA	#VALUE!	NA	NA	NA	NA	NA	0	0	0	0	0	0	0	0	0	0	0
AT1G33380	copia-like retrotransposon family, has a 3.1e-10 P-value blast match to GB:CAA72990 open reading frame 2 (Ty1_Copia-element) (Brassica oleracea)	0	NA	NA	#VALUE!	NA	NA	NA	NA	NA	0	0	0	0	0	0	0	0	0	0	0
AT1G33390	Over-expression of this gene results in stem fasciation. The predicted amino acid sequence reveals the presence of two domains (DEXH-box or DEAD-box helicase and DUF1065 domain) and fragments of two more domains (HrpA domain and HA2 domain).	FASCIATED STEM 4 (ATFAS4);FASCIATED STEM 4 (FAS4)	1.07163	8.6324e-07	0.91574	0.000367677	-0.56862	0.0583987	-0.724505	0.0030145	289.736	233.893	383.346	719.476	578.726	611.739	372.805	377.664	405.923	203.261	205.321
AT1G33400	Encodes one of the 36 carboxylate clamp (CC)-tetratricopeptide repeat (TPR) proteins (Prasad 2010, Pubmed ID: 20856808) with potential to interact with Hsp90/Hsp70 as co-chaperones.	TETRATRICOPEPTIDE REPEAT 9 (TPR9)	-0.193163	0.486273	-0.0135711	0.970895	-0.0698044	0.873867	0.109788	0.759956	355.723	380.077	323.632	337.821	292.68	294.945	398.839	289.183	310.989	397.554	276.58
AT1G33410	SUPPRESSOR OF AUXIN RESISTANCE1 (SAR1); CONTAINS InterPro DOMAIN/s: Nucleoporin Nup120/160 (InterPro:IPR021717)	SUPPRESSOR OF AUXIN RESISTANCE1 (SAR1);NUCLEOPORIN 160 (NUP160);ARABIDOPSIS NUCLEOPORIN 160 (ATNUP160)	0.55427	0.00161127	1.65467	6.1834e-19	-1.0074	4.91768e-07	0.0930018	0.730937	1185.49	1004.13	1186.9	1454.82	1568.7	1940.09	1822.37	1594.82	1873.57	535.054	584.561
AT1G33415	Potential natural antisense gene, locus overlaps with AT1G33420 and AT1G33430	0	0.362089	0.312201	-0.203571	0.615	0.668781	0.0979784	0.103121	0.840435	113.771	160.298	168.082	130.745	178.261	261.081	180.155	197.464	232.424	237.636	230.684
AT1G33420	RING/FYVE/PHD zinc finger superfamily protein; FUNCTIONS IN: DNA binding, zinc ion binding; INVOLVED IN: regulation of transcription, DNA-dependent; EXPRESSED IN: 22 plant structures; EXPRESSED DURING: 13 growth stages; CONTAINS InterPro DOMAIN/s: Zinc finger, PHD-type, conserved site (InterPro:IPR019786), Zinc finger, PHD-type (InterPro:IPR001965), Zinc finger, FYVE/PHD-type (InterPro:IPR011011), Zinc finger, PHD-finger (InterPro:IPR019787); BEST Arabidopsis thaliana protein match is: RING/FYVE/PHD zinc finger superfamily protein (TAIR:AT1G66170.1)	0	NA	NA	#VALUE!	NA	NA	NA	NA	NA	0	0	0	0	0	0	0	0	0	0	0
AT1G33430	UPEX1 is arabinogalactan b-(1,3)-galactosyltransferase involved in the formation of pollen exine. Belongs to GT31 family. Mutants have reduced levels of AGPs.	UNEVEN PATTERN OF EXINE1 (UPEX1)	NA	NA	#VALUE!	NA	NA	NA	NA	NA	0	0	0	0	0	0	0	0	0	0	0
AT1G33440	Major facilitator superfamily protein; FUNCTIONS IN: transporter activity; INVOLVED IN: oligopeptide transport; LOCATED IN: plasma membrane, membrane; EXPRESSED IN: 18 plant structures; EXPRESSED DURING: 11 growth stages; CONTAINS InterPro DOMAIN/s: Oligopeptide transporter (InterPro:IPR000109), Major facilitator superfamily, general substrate transporter (InterPro:IPR016196); BEST Arabidopsis thaliana protein match is: Major facilitator superfamily protein (TAIR:AT1G59740.1)	NRT1/ PTR FAMILY 4.4 (NPF4.4); (ATNPF4.4)	0.212122	0.72783	0.953143	0.0854075	-1.56198	0.0061778	-0.820955	0.144934	294.287	228.852	173.98	300.033	412.073	93.9456	110.384	211.492	135.308	62.7717	94.2061
AT1G33450	similar to unknown protein [Arabidopsis thaliana] (TAIR:AT4G04780.2); similar to hypothetical protein 26.t00076 [Brassica oleracea] (GB:ABD65021.1)	0	NA	NA	#VALUE!	NA	NA	NA	NA	NA	0	0	0	0	0	0	0	0	0	0	0
AT1G33460	Mutator-like transposase family, has a 3.6e-40 P-value blast match to GB:AAA21566 mudrA of transposon="MuDR" (MuDr-element) (Zea mays)	0	NA	NA	#VALUE!	NA	NA	NA	NA	NA	0	0	0	0	0	0	0	0	0	0	0
AT1G33470	RNA-binding (RRM/RBD/RNP motifs) family protein; FUNCTIONS IN: RNA binding, nucleotide binding, nucleic acid binding; INVOLVED IN: biological_process unknown; LOCATED IN: cellular_component unknown; CONTAINS InterPro DOMAIN/s: RNA recognition motif, RNP-1 (InterPro:IPR000504), Nucleotide-binding, alpha-beta plait (InterPro:IPR012677); BEST Arabidopsis thaliana protein match is: RNA-binding (RRM/RBD/RNP motifs) family protein (TAIR:AT1G22910.2)	0	-0.55119	0.00394156	-0.201243	0.400465	-0.930052	1.67602e-05	-0.580105	0.00551034	1328.84	1338.84	1464.09	955.27	1040.55	822.57	570.663	688.428	627.434	599.32	844.232
AT1G33475	SNARE-like superfamily protein; INVOLVED IN: transport; EXPRESSED IN: inflorescence meristem, sepal, male gametophyte, petiole, carpel; EXPRESSED DURING: 4 anthesis; CONTAINS InterPro DOMAIN/s: Longin-like (InterPro:IPR011012); BEST Arabidopsis thaliana protein match is: SNARE-like superfamily protein (TAIR:AT4G10170.2)	0	-0.753002	0.28711	1.06068	0.147021	-0.408487	0.702325	1.4052	0.0450702	28.0635	31.253	25.8021	13.6035	17.4115	19.663	77.0603	36.6874	19.6414	20.9239	21.7399
AT1G33480	RING/U-box superfamily protein; FUNCTIONS IN: zinc ion binding; CONTAINS InterPro DOMAIN/s: Zinc finger, RING-type (InterPro:IPR001841), Zinc finger, C3HC4 RING-type (InterPro:IPR018957); BEST Arabidopsis thaliana protein match is: RING/U-box superfamily protein (TAIR:AT4G10150.1)	0	-0.413212	0.228772	0.633886	0.0833072	-0.698597	0.0860715	0.348501	0.396192	155.487	179.453	129.748	148.883	109.444	88.4836	160.369	155.382	127.669	83.6956	106.284
AT1G33490	unknown protein; CONTAINS InterPro DOMAIN/s: Protein of unknown function DUF2062 (InterPro:IPR018639); BEST Arabidopsis thaliana protein match is: unknown protein (TAIR:AT4G10140.1)	0	0.531034	0.0152367	0.62146	0.00927139	0.221898	0.503817	0.312324	0.239016	356.482	344.791	302.991	469.322	390.516	593.168	573.787	586.998	640.529	421.467	359.916
AT1G33500	unknown protein	0	1.4343	NA	1.55023	NA	-2.22016	NA	-2.10424	NA	0	2.01632	1.47441	6.04601	0	3.27717	0	0	2.18238	0	0
AT1G33520	Has single homolog in Arabidopsis, also homologs in human, mouse and C. elegans; contains one G-patch domain (known to mediate RNA-protein interactions) and two KOW domains (may bind RNA and/or protein); localized to the nucleus; mutant suppresses high SA levels and constitutive disease resistance in snc1 npr1 background; required for basal resistance against Pseudomonas syringae maculicola ES4326 and R gene-mediated resistance specified by RPM1, PPS4 and RPP4;	MODIFIER OF SNC1, 2 (MOS2)	-0.0289516	0.951559	-0.516977	0.181467	0.284521	0.584247	-0.203504	0.679632	221.474	254.056	213.789	312.125	203.964	157.304	135.376	246.021	205.144	325.815	234.308
AT1G33530	F-box family protein; CONTAINS InterPro DOMAIN/s: F-box domain, cyclin-like (InterPro:IPR001810), F-box domain, Skp2-like (InterPro:IPR022364), F-box associated interaction domain (InterPro:IPR017451); BEST Arabidopsis thaliana protein match is: F-box family protein (TAIR:AT1G71320.1)	0	NA	NA	#VALUE!	NA	NA	NA	NA	NA	0	0	0	0	0	0	0	0	0	0	0
AT1G33540	serine carboxypeptidase-like 18 (scpl18); FUNCTIONS IN: serine-type carboxypeptidase activity; INVOLVED IN: proteolysis; LOCATED IN: endomembrane system; EXPRESSED IN: root; CONTAINS InterPro DOMAIN/s: Peptidase S10, serine carboxypeptidase (InterPro:IPR001563); BEST Arabidopsis thaliana protein match is: serine carboxypeptidase-like 7 (TAIR:AT3G10450.1)	SERINE CARBOXYPEPTIDASE-LIKE 18 (scpl18)	NA	NA	#VALUE!	NA	NA	NA	NA	NA	0	0	0	0	0	0	0	0	0	0	0
AT1G33550	pseudogene, hypothetical protein	0	NA	NA	#VALUE!	NA	NA	NA	NA	NA	0	0	0	0	0	0	0	0	0	0	0
AT1G33560	Encodes a NBS-LRR disease resistance protein that possesses N-terminal kinase subdomains. Activation tagged mutant of ADR1 showed elevated levels of SA and reactive oxygen species in addition to number of defense gene transcripts. Exhibits resistance to number of microbial pathogens.	ACTIVATED DISEASE RESISTANCE 1 (ADR1)	-0.48482	0.0192868	0.0949826	0.718798	0.434985	0.0897156	1.01479	4.15758e-07	281.393	312.53	326.581	208.587	217.23	232.679	510.264	390.613	427.747	406.521	422.72
AT1G33570	CACTA-like transposase family (Tnp1/En/Spm), has a 4.6e-16 P-value blast match to ref|NP_189784.1| TNP1-related protein (Arabidopsis thaliana) (CACTA-element)	0	NA	NA	#VALUE!	NA	NA	NA	NA	NA	0	0	0	0	0	0	0	0	0	0	0
AT1G33580	CACTA-like transposase family (Tnp2/En/Spm), has a 5.5e-96 P-value blast match to gb|AAG52024.1|AC022456_5 Tam1-homologous transposon protein TNP2, putative; 12762-16371 (Arabidopsis thaliana) (CACTA-element)	0	NA	NA	#VALUE!	NA	NA	NA	NA	NA	0	0	0	0	0	0	0	0	0	0	0
AT1G33590	Leucine-rich repeat (LRR) family protein; INVOLVED IN: signal transduction, response to karrikin, defense response; LOCATED IN: cell wall, chloroplast, plant-type cell wall; EXPRESSED IN: 22 plant structures; EXPRESSED DURING: 14 growth stages; CONTAINS InterPro DOMAIN/s: Leucine-rich repeat, typical subtype (InterPro:IPR003591), Leucine-rich repeat-containing N-terminal domain, type 2 (InterPro:IPR013210), Leucine-rich repeat (InterPro:IPR001611); BEST Arabidopsis thaliana protein match is: Leucine-rich repeat (LRR) family protein (TAIR:AT1G33600.1)	0	-0.763236	2.81313e-07	-1.20377	5.53759e-14	0.786978	4.93195e-06	0.346447	0.0521324	3009.62	3508.4	3240.75	2085.87	1880.45	1780.6	2459.68	2710.55	2138.73	5447.69	5775.56
AT1G33600	Leucine-rich repeat (LRR) family protein; INVOLVED IN: signal transduction; LOCATED IN: cell wall, membrane, plant-type cell wall; EXPRESSED IN: 22 plant structures; EXPRESSED DURING: 13 growth stages; CONTAINS InterPro DOMAIN/s: Leucine-rich repeat-containing N-terminal domain, type 2 (InterPro:IPR013210), Leucine-rich repeat (InterPro:IPR001611); BEST Arabidopsis thaliana protein match is: Leucine-rich repeat (LRR) family protein (TAIR:AT1G33590.1)	0	0.313835	0.189893	-1.11153	1.02957e-06	1.22333	2.38196e-07	-0.202031	0.500775	942.022	1501.15	1457.45	1762.41	1475.01	1609.09	1264.21	1659.56	1289.79	3138.59	2931.26
AT1G33607	Encodes a defensin-like (DEFL) family protein.	0	-0.430869	NA	0	NA	-1.60466	NA	-1.50179	NA	0.758472	0	1.47441	0	1.65824	0	0	0	0	0	0
AT1G33610	Leucine-rich repeat (LRR) family protein; INVOLVED IN: signal transduction; LOCATED IN: endomembrane system; EXPRESSED IN: shoot apex, phloem, root, petiole, leaf; EXPRESSED DURING: LP.06 six leaves visible, LP.04 four leaves visible, LP.02 two leaves visible, LP.12 twelve leaves visible; CONTAINS InterPro DOMAIN/s: Leucine-rich repeat-containing N-terminal domain, type 2 (InterPro:IPR013210), Leucine-rich repeat (InterPro:IPR001611); BEST Arabidopsis thaliana protein match is: Leucine-rich repeat (LRR) family protein (TAIR:AT1G33590.1)	0	-1.62192	1.92249e-07	-2.07	3.51908e-10	1.36786	0.000119122	0.919776	0.0117871	195.686	175.42	343.537	96.7362	66.3297	68.8206	133.294	175.884	130.943	557.472	673.936
AT1G33612	Leucine-rich repeat (LRR) family protein; LOCATED IN: endomembrane system; CONTAINS InterPro DOMAIN/s: Leucine-rich repeat-containing N-terminal domain, type 2 (InterPro:IPR013210), Leucine-rich repeat (InterPro:IPR001611); BEST Arabidopsis thaliana protein match is: Leucine-rich repeat (LRR) family protein (TAIR:AT1G33590.1).	0	-1.06854	0.298344	1.26605	0.369242	-2.8924	0.0365107	-0.557803	0.700578	28.8219	13.1061	17.6929	10.5805	13.2659	4.36956	2.08271	10.7904	6.54714	2.98913	2.41554
AT1G33615	Unknown gene	0	-0.337691	0.673746	-1.37545	0.0721333	0.0968038	0.942126	-0.940952	0.270391	26.5465	22.1795	28.7509	18.138	25.7027	17.4782	14.579	7.55329	9.82071	14.9456	39.8564
AT1G33640	unknown protein; FUNCTIONS IN: molecular_function unknown; INVOLVED IN: biological_process unknown; LOCATED IN: endomembrane system; EXPRESSED IN: flower; EXPRESSED DURING: 4 anthesis	0	NA	NA	#VALUE!	NA	NA	NA	NA	NA	0	0	0	0	0	0	0	0	0	0	0
AT1G33670	Leucine-rich repeat (LRR) family protein; INVOLVED IN: signal transduction; LOCATED IN: endomembrane system; CONTAINS InterPro DOMAIN/s: Leucine-rich repeat-containing N-terminal domain, type 2 (InterPro:IPR013210), Leucine-rich repeat (InterPro:IPR001611); BEST Arabidopsis thaliana protein match is: Leucine-rich repeat (LRR) family protein (TAIR:AT1G33590.1)	0	0	NA	-1.88561	NA	2.25925	NA	0	NA	0	0	0	0	0	0	0	0	0	1.49456	0
AT1G33680	KH domain-containing protein; FUNCTIONS IN: RNA binding, nucleic acid binding; INVOLVED IN: biological_process unknown; LOCATED IN: cellular_component unknown; EXPRESSED IN: 21 plant structures; EXPRESSED DURING: 13 growth stages; CONTAINS InterPro DOMAIN/s: K Homology, type 1, subgroup (InterPro:IPR018111), K Homology (InterPro:IPR004087), K Homology, type 1 (InterPro:IPR004088); BEST Arabidopsis thaliana protein match is: KH domain-containing protein (TAIR:AT4G10070.1)	0	0.426697	0.0132449	0.776708	2.10968e-05	-0.144515	0.599567	0.205496	0.348595	678.832	614.978	745.313	876.672	983.337	882.651	1053.85	979.769	1129.38	558.967	670.313
AT1G33700	Beta-glucosidase, GBA2 type family protein; FUNCTIONS IN: catalytic activity, glucosylceramidase activity; INVOLVED IN: glucosylceramide catabolic process, sphingolipid metabolic process; LOCATED IN: vacuole; EXPRESSED IN: 8 plant structures; EXPRESSED DURING: 4 anthesis, petal differentiation and expansion stage; CONTAINS InterPro DOMAIN/s: Glucosylceramidase (InterPro:IPR006775), Six-hairpin glycosidase-like (InterPro:IPR008928), Beta-glucosidase, GBA2 type (InterPro:IPR014551); BEST Arabidopsis thaliana protein match is: Beta-glucosidase, GBA2 type family protein (TAIR:AT4G10060.1)	0	-0.432409	0.362395	0.191576	0.726592	-0.196646	0.786894	0.427339	0.442398	109.978	142.151	148.178	114.874	131.001	49.1576	142.666	130.564	125.487	74.7282	157.01
AT1G33710	RNA-directed DNA polymerase (reverse transcriptase)-related family protein; CONTAINS InterPro DOMAIN/s: RNA-directed DNA polymerase (reverse transcriptase), related (InterPro:IPR015706); BEST Arabidopsis thaliana protein match is: RNA-directed DNA polymerase (reverse transcriptase)-related family protein (TAIR:AT1G60720.1)	0	-1.65774	NA	0	NA	-1.04941	NA	0	NA	1.51694	0	0	0	0	0	0	0	0	0	0
AT1G33720	member of CYP76C	CYTOCHROME P450, FAMILY 76, SUBFAMILY C, POLYPEPTIDE 6 (CYP76C6)	-0.155498	0.726185	0.302177	0.473075	0.464357	0.339501	0.922031	0.0135035	101.635	248.007	255.81	155.685	185.723	202.092	339.482	332.345	356.819	321.331	235.515
AT1G33730	member of CYP76C	CYTOCHROME P450, FAMILY 76, SUBFAMILY C, POLYPEPTIDE 5 (CYP76C5)	1.57732	0.442413	2.18261	0.291071	0.688911	0.835324	1.2942	0.572208	3.03389	0	1.47441	0	11.6077	2.18478	18.7444	10.7904	4.36476	0	4.83108
AT1G33750	Terpenoid cyclases/Protein prenyltransferases superfamily protein; FUNCTIONS IN: lyase activity, magnesium ion binding; INVOLVED IN: metabolic process; EXPRESSED IN: root; CONTAINS InterPro DOMAIN/s: Terpene synthase, metal-binding domain (InterPro:IPR005630), Terpenoid synthase (InterPro:IPR008949), Terpenoid cylases/protein prenyltransferase alpha-alpha toroid (InterPro:IPR008930), Terpene synthase-like (InterPro:IPR001906); BEST Arabidopsis thaliana protein match is: Terpenoid cyclases/Protein prenyltransferases superfamily protein (TAIR:AT3G14490.1)	TERPENE SYNTHASE 22 (TPS22)	NA	NA	#VALUE!	NA	NA	NA	NA	NA	0	0	0	0	0	0	0	0	0	0	0
AT1G33760	encodes a member of the DREB subfamily A-4 of ERF/AP2 transcription factor family. The protein contains one AP2 domain. There are 17 members in this subfamily including TINY.	ETHYLENE RESPONSE FACTOR022 (ERF022)	-4.77281	0.378885	-8.78766	0.095236	4.29518	0.531964	0	1	0	0	13.2697	0	0	0	0	0	0	50.8152	123.193
AT1G33770	Protein kinase superfamily protein; FUNCTIONS IN: protein serine/threonine kinase activity, protein kinase activity, kinase activity, ATP binding; INVOLVED IN: protein amino acid phosphorylation, N-terminal protein myristoylation; LOCATED IN: cellular_component unknown; EXPRESSED IN: 7 plant structures; EXPRESSED DURING: 6 growth stages; CONTAINS InterPro DOMAIN/s: Protein kinase, ATP binding site (InterPro:IPR017441), Protein kinase, catalytic domain (InterPro:IPR000719), Serine/threonine-protein kinase domain (InterPro:IPR002290), Serine/threonine-protein kinase-like domain (InterPro:IPR017442), Protein kinase-like domain (InterPro:IPR011009), Serine/threonine-protein kinase, active site (InterPro:IPR008271); BEST Arabidopsis thaliana protein match is: Protein kinase superfamily protein (TAIR:AT4G10010.1)	0	-2.84029	3.66187e-05	-3.67701	3.53585e-07	1.26025	0.134984	0.423525	0.714887	37.9236	45.3672	88.4644	17.3823	1.65824	4.36956	6.24813	15.1066	10.9119	115.081	159.426
AT1G33780	Protein of unknown function (DUF179); LOCATED IN: chloroplast thylakoid lumen, chloroplast; EXPRESSED IN: 23 plant structures; EXPRESSED DURING: 14 growth stages; CONTAINS InterPro DOMAIN/s: Protein of unknown function DUF179 (InterPro:IPR003774); BEST Arabidopsis thaliana protein match is: Protein of unknown function (DUF179) (TAIR:AT3G29240.2)	0	-1.74392	2.22297e-13	-1.93328	7.89783e-14	0.635106	0.0338486	0.445747	0.164619	307.94	365.962	269.079	77.8424	99.4945	104.869	137.459	106.825	138.581	527.581	448.083
AT1G33790	jacalin lectin family protein; INVOLVED IN: biological_process unknown; EXPRESSED IN: 7 plant structures; EXPRESSED DURING: F mature embryo stage, petal differentiation and expansion stage, E expanded cotyledon stage, D bilateral stage; CONTAINS InterPro DOMAIN/s: Mannose-binding lectin (InterPro:IPR001229); BEST Arabidopsis thaliana protein match is: Mannose-binding lectin superfamily protein (TAIR:AT5G28520.1)	0	-0.155544	0.858682	2.25426	0.00238992	-2.10068	0.00965811	0.309131	0.749296	91.0166	88.7181	47.181	110.34	74.6209	17.4782	104.136	36.6874	111.301	20.9239	14.4933
AT1G33800	Encodes a glucuronoxylan(GX)-speci&#64257;c 4-O-methyltransferase responsible for methylating GlcA residues in GX. Reduced methylation of GX ingxmt1-1 plants is correlated with altered lignin composition. The mRNA is cell-to-cell mobile.	GLUCURONOXYLAN METHYLTRANSFERASE 1 (GXMT1); (ATGXMT1);GLUCURONOXYLAN METHYLTRANSFERASE 1 (GXM1)	-2.38809	0.0593815	-2.44801	0.0842969	-0.541077	0.794558	-0.600993	0.761187	36.4066	32.2611	33.9114	6.04601	13.2659	0	0	12.9485	0	17.9348	28.9865
AT1G33810	unknown protein; FUNCTIONS IN: molecular_function unknown; INVOLVED IN: biological_process unknown; LOCATED IN: chloroplast thylakoid membrane, chloroplast, chloroplast envelope; EXPRESSED IN: 22 plant structures; EXPRESSED DURING: 13 growth stages	0	1.25565	1.16511e-08	1.5923	4.55011e-11	-0.056697	0.901438	0.279949	0.355177	1341.74	1254.15	1270.2	2100.23	3094.28	4040.75	3522.91	4208.26	3477.62	1357.06	1122.02
AT1G33811	GDSL-motif esterase/acyltransferase/lipase. Enzyme group with broad substrate specificity that may catalyze acyltransfer or hydrolase reactions with lipid and non-lipid substrates.	0	-2.50469	4.18824e-13	-2.99687	5.89721e-15	0.0439629	0.956103	-0.448218	0.370425	1073.24	629.092	873.586	136.035	131.001	187.891	93.722	185.595	53.4683	819.021	951.723
AT1G33813	copia-like retrotransposon family, has a 5.8e-39 P-value blast match to gb|AAO73529.1| gag-pol polyprotein (Glycine max) (SIRE1) (Ty1_Copia-family)	0	NA	NA	#VALUE!	NA	NA	NA	NA	NA	0	0	0	0	0	0	0	0	0	0	0
AT1G33817	copia-like retrotransposon family, has a 8.1e-100 P-value blast match to gb|AAO73521.1| gag-pol polyprotein (Glycine max) (SIRE1) (Ty1_Copia-family)	0	NA	NA	#VALUE!	NA	NA	NA	NA	NA	0	0	0	0	0	0	0	0	0	0	0
AT1G33820	unknown protein	0	NA	NA	#VALUE!	NA	NA	NA	NA	NA	0	0	0	0	0	0	0	0	0	0	0
AT1G33830	P-loop containing nucleoside triphosphate hydrolases superfamily protein; FUNCTIONS IN: GTP binding; INVOLVED IN: response to bacterium; LOCATED IN: cellular_component unknown; EXPRESSED IN: egg cell; CONTAINS InterPro DOMAIN/s: AIG1 (InterPro:IPR006703); BEST Arabidopsis thaliana protein match is: phloem protein 2-A3 (TAIR:AT2G26820.1)	0	NA	NA	#VALUE!	NA	NA	NA	NA	NA	0	0	0	0	0	0	0	0	0	0	0
AT1G33835	copia-like retrotransposon family, has a 2.9e-12 P-value blast match to GB:BAA78423 polyprotein (Ty1_Copia-element) (Arabidopsis thaliana)GB:BAA78423 polyprotein (Ty1_Copia-element) (Arabidopsis thaliana)GB:BAA78423 polyprotein (Ty1_Copia-element) (Arabidopsis thaliana)gi|4996361|dbj|BAA78423.1| polyprotein (Arabidopsis thaliana) (Ty1_Copia-element)	0	NA	NA	#VALUE!	NA	NA	NA	NA	NA	0	0	0	0	0	0	0	0	0	0	0
AT1G33840	Protein of unknown function (DUF567); CONTAINS InterPro DOMAIN/s: Protein of unknown function DUF567 (InterPro:IPR007612); BEST Arabidopsis thaliana protein match is: Protein of unknown function (DUF567) (TAIR:AT5G01750.2)	0	0.156967	NA	-2.91259	NA	1.56776	NA	-1.50179	NA	0	0	1.47441	0	1.65824	0	0	0	0	2.98913	0
AT1G33850	Ribosomal protein S19 family protein; FUNCTIONS IN: structural constituent of ribosome; INVOLVED IN: translation; LOCATED IN: cytosolic small ribosomal subunit, ribosome; EXPRESSED IN: synergid; CONTAINS InterPro DOMAIN/s: Ribosomal protein S15, eukaryotic/archaeal (InterPro:IPR005713), Ribosomal protein S19/S15 (InterPro:IPR002222); BEST Arabidopsis thaliana protein match is: Ribosomal protein S19 family protein (TAIR:AT5G09500.1)	0	NA	NA	#VALUE!	NA	NA	NA	NA	NA	0	0	0	0	0	0	0	0	0	0	0
AT1G33855	Mutator-like transposase family, has a 1.7e-18 P-value blast match to Q9SKL7 /23-182 Pfam PF03108 MuDR family transposase (MuDr-element domain)	0	NA	NA	#VALUE!	NA	NA	NA	NA	NA	0	0	0	0	0	0	0	0	0	0	0
AT1G33860	unknown protein; FUNCTIONS IN: molecular_function unknown; INVOLVED IN: biological_process unknown.	0	NA	NA	#VALUE!	NA	NA	NA	NA	NA	0	0	0	0	0	0	0	0	0	0	0
AT1G33870	P-loop containing nucleoside triphosphate hydrolases superfamily protein; FUNCTIONS IN: GTP binding; INVOLVED IN: response to bacterium; LOCATED IN: cellular_component unknown; EXPRESSED IN: stem, root, seed; EXPRESSED DURING: F mature embryo stage; CONTAINS InterPro DOMAIN/s: AIG1 (InterPro:IPR006703); BEST Arabidopsis thaliana protein match is: P-loop containing nucleoside triphosphate hydrolases superfamily protein (TAIR:AT1G33900.1)	0	NA	NA	#VALUE!	NA	NA	NA	NA	NA	0	0	0	0	0	0	0	0	0	0	0
AT1G33880	Avirulence induced gene (AIG1) family protein; FUNCTIONS IN: GTP binding; INVOLVED IN: N-terminal protein myristoylation, response to bacterium; LOCATED IN: cellular_component unknown; EXPRESSED IN: sperm cell; CONTAINS InterPro DOMAIN/s: AIG1 (InterPro:IPR006703); BEST Arabidopsis thaliana protein match is: P-loop containing nucleoside triphosphate hydrolases superfamily protein (TAIR:AT1G33930.1)	0	NA	NA	#VALUE!	NA	NA	NA	NA	NA	0	0	0	0	0	0	0	0	0	0	0
AT1G33890	Avirulence induced gene (AIG1) family protein; FUNCTIONS IN: GTP binding; INVOLVED IN: response to bacterium; LOCATED IN: cellular_component unknown; EXPRESSED IN: pedicel; EXPRESSED DURING: 4 anthesis; CONTAINS InterPro DOMAIN/s: AIG1 (InterPro:IPR006703); BEST Arabidopsis thaliana protein match is: P-loop containing nucleoside triphosphate hydrolases superfamily protein (TAIR:AT1G33900.1)	0	NA	NA	#VALUE!	NA	NA	NA	NA	NA	0	0	0	0	0	0	0	0	0	0	0
AT1G33900	P-loop containing nucleoside triphosphate hydrolases superfamily protein; FUNCTIONS IN: GTP binding; INVOLVED IN: response to bacterium; CONTAINS InterPro DOMAIN/s: AIG1 (InterPro:IPR006703); BEST Arabidopsis thaliana protein match is: P-loop containing nucleoside triphosphate hydrolases superfamily protein (TAIR:AT1G33930.1)	0	NA	NA	#VALUE!	NA	NA	NA	NA	NA	0	0	0	0	0	0	0	0	0	0	0
AT1G33910	P-loop containing nucleoside triphosphate hydrolases superfamily protein; FUNCTIONS IN: GTP binding; INVOLVED IN: response to bacterium; CONTAINS InterPro DOMAIN/s: AIG1 (InterPro:IPR006703); BEST Arabidopsis thaliana protein match is: P-loop containing nucleoside triphosphate hydrolases superfamily protein (TAIR:AT1G33900.1)	0	NA	NA	#VALUE!	NA	NA	NA	NA	NA	0	0	0	0	0	0	0	0	0	0	0
AT1G33920	phloem protein 2-A4 (PP2-A4); BEST Arabidopsis thaliana protein match is: phloem protein 2-A1 (TAIR:AT4G19840.1)	PHLOEM PROTEIN 2-A4 (PP2-A4);PHLOEM PROTEIN 2-A4 (ATPP2-A4)	NA	NA	#VALUE!	NA	NA	NA	NA	NA	0	0	0	0	0	0	0	0	0	0	0
AT1G33930	P-loop containing nucleoside triphosphate hydrolases superfamily protein; FUNCTIONS IN: GTP binding; INVOLVED IN: response to bacterium; EXPRESSED IN: leaf lamina base, pedicel, petiole, leaf; EXPRESSED DURING: LP.04 four leaves visible, 4 anthesis; CONTAINS InterPro DOMAIN/s: AIG1 (InterPro:IPR006703); BEST Arabidopsis thaliana protein match is: P-loop containing nucleoside triphosphate hydrolases superfamily protein (TAIR:AT1G33900.1)	0	-0.160446	0.869991	-0.714226	0.427767	0.0677062	0.965827	-0.486074	0.648921	29.5804	12.0979	28.0137	36.2761	14.9242	10.9239	18.7444	15.1066	10.9119	29.8913	19.3243
AT1G33940	BEST Arabidopsis thaliana protein match is: Protein kinase family protein with ARM repeat domain (TAIR:AT5G18700.1)	0	NA	NA	#VALUE!	NA	NA	NA	NA	NA	0	0	0	0	0	0	0	0	0	0	0
AT1G33945	#N/A	#N/A	NA	NA	#VALUE!	NA	NA	NA	NA	NA	0	0	0	0	0	0	0	0	0	0	0
AT1G33950	Avirulence induced gene (AIG1) family protein; FUNCTIONS IN: GTP binding; INVOLVED IN: response to bacterium; CONTAINS InterPro DOMAIN/s: AIG1 (InterPro:IPR006703); BEST Arabidopsis thaliana protein match is: P-loop containing nucleoside triphosphate hydrolases superfamily protein (TAIR:AT1G33960.1)	0	0.337826	0.895659	-0.000530639	1	-0.971262	0.784079	-1.30962	NA	1.51694	4.03264	2.94881	3.02301	3.31648	4.36956	0	4.31616	0	2.98913	0
AT1G33960	Identified as a gene that is induced by avirulence gene avrRpt2 and RPS2 after infection with Pseudomonas syringae pv maculicola strain ES4326 carrying avrRpt2	AVRRPT2-INDUCED GENE 1 (AIG1)	0.736458	0.377448	-0.195119	0.850629	-0.044532	0.979456	-0.976109	0.292137	36.4066	16.1306	22.8533	43.0778	26.5319	56.8043	24.9925	17.2647	21.8238	44.8369	4.83108
AT1G33970	P-loop containing nucleoside triphosphate hydrolases superfamily protein; FUNCTIONS IN: GTP binding; INVOLVED IN: response to bacterium; LOCATED IN: cellular_component unknown; EXPRESSED IN: 22 plant structures; EXPRESSED DURING: 13 growth stages; CONTAINS InterPro DOMAIN/s: AIG1 (InterPro:IPR006703); BEST Arabidopsis thaliana protein match is: P-loop containing nucleoside triphosphate hydrolases superfamily protein (TAIR:AT4G09950.1)	0	-0.424974	0.221878	-1.1892	0.000386158	0.796924	0.0368144	0.0326976	0.957093	222.991	322.611	269.817	294.743	180.748	128.902	202.023	230.915	187.685	493.206	450.499
AT1G33980	Involved in mRNA surveillance, detects exported mRNAs with truncated open reading frames and initiates nonsense-mediated mRNA decay (NMD)	(ATUPF3); (UPF3)	0.0273076	0.904199	0.117073	0.577572	0.0903224	0.749536	0.180088	0.403878	499.074	500.048	566.91	502.575	564.631	529.809	588.366	599.947	620.887	544.021	567.652
AT1G33990	Encodes a protein predicted to act as a carboxylesterase. It has similarity to the SABP2 methyl salicylate esterase from tobacco. This protein does not act on methyl IAA, methyl JA, MeSA, MeGA4, or MEGA9 in vitro.	METHYL ESTERASE 14 (ATMES14);METHYL ESTERASE 14 (MES14)	-0.669918	0.00168139	-1.12092	7.47278e-07	0.388439	0.17337	-0.0625674	0.863609	979.946	1014.21	768.166	434.557	611.062	692.575	550.877	567.575	543.413	1241.98	1167.91
AT1G34000	Encodes a novel member of the Lhc family from Arabidopsis with one predicted transmembrane alpha-helix closely related to helix I of Lhc protein from PSI (Lhca4). Gene expression is triggered by light stress and both transcript and protein accumulate in a light intensity-dependent manner. Ohp2 is associated with PSI under low- or high-light conditions.	ONE-HELIX PROTEIN 2 (OHP2)	0.278261	0.257234	0.111901	0.694187	0.929174	0.00016843	0.762815	0.00085092	821.425	1122.08	828.617	956.026	1097.76	1307.59	2113.95	2015.65	1570.22	1960.87	1556.82
AT1G34010	unknown protein; BEST Arabidopsis thaliana protein match is: unknown protein (TAIR:AT1G22790.2)	0	-0.413804	0.221804	0.0598686	0.894462	-0.327047	0.489437	0.146626	0.75868	109.978	116.947	100.997	86.1557	74.6209	85.2064	110.384	88.4813	73.1098	89.6739	84.544
AT1G34015	#N/A	#N/A	NA	NA	#VALUE!	NA	NA	NA	NA	NA	0	0	0	0	0	0	0	0	0	0	0
AT1G34020	Nucleotide-sugar transporter family protein; LOCATED IN: plasma membrane, membrane; EXPRESSED IN: 22 plant structures; EXPRESSED DURING: 13 growth stages; CONTAINS InterPro DOMAIN/s: Protein of unknown function DUF250 (InterPro:IPR004853); BEST Arabidopsis thaliana protein match is: Nucleotide-sugar transporter family protein (TAIR:AT4G09810.1)	UDP-RHA/UDP-GAL TRANSPORTER 6 (URGT6)	-0.372082	0.183145	-0.58651	0.0435719	-0.0310319	0.95558	-0.24546	0.488535	428.537	356.889	364.179	219.168	396.32	273.098	262.422	253.575	233.515	387.092	363.539
AT1G34030	Ribosomal protein S13/S18 family; FUNCTIONS IN: structural constituent of ribosome, protein binding; INVOLVED IN: translation; LOCATED IN: in 6 components; EXPRESSED IN: 23 plant structures; EXPRESSED DURING: 13 growth stages; CONTAINS InterPro DOMAIN/s: Ribosomal protein S13-like, H2TH (InterPro:IPR010979), Ribosomal protein S13, conserved site (InterPro:IPR018269), Ribosomal protein S13 (InterPro:IPR001892); BEST Arabidopsis thaliana protein match is: S18 ribosomal protein (TAIR:AT4G09800.1)	0	1.18966	4.41372e-10	2.36678	1.02062e-28	-1.54876	5.49e-12	-0.371635	0.121078	1472.19	994.046	1134.56	2337.54	2935.09	2946.18	2170.19	2363.1	1817.92	413.994	407.019
AT1G34040	Pyridoxal phosphate (PLP)-dependent transferases superfamily protein; FUNCTIONS IN: pyridoxal phosphate binding, carbon-sulfur lyase activity, catalytic activity; INVOLVED IN: biological_process unknown; LOCATED IN: endomembrane system; CONTAINS InterPro DOMAIN/s: Pyridoxal phosphate-dependent transferase, major domain (InterPro:IPR015424), EGF-like, alliinase (InterPro:IPR006947), Pyridoxal phosphate-dependent transferase, major region, subdomain 1 (InterPro:IPR015421), Allinase, C-terminal (InterPro:IPR006948), Pyridoxal phosphate-dependent transferase, major region, subdomain 2 (InterPro:IPR015422); BEST Arabidopsis thaliana protein match is: Pyridoxal phosphate (PLP)-dependent transferases superfamily protein (TAIR:AT1G34060.1)	0	-1.78777	0.169594	-1.4695	0.399045	-1.65874	0.351147	-1.34047	0.494458	7.58472	18.1469	11.7953	4.53451	4.97472	1.09239	2.08271	0	2.18238	2.98913	4.83108
AT1G34042	unknown protein	0	-2.02067	NA	0	NA	-1.41234	NA	0	NA	0	2.01632	0	0	0	0	0	0	0	0	0
AT1G34046	Ankyrin-repeat containing protein; FUNCTIONS IN: molecular_function unknown; INVOLVED IN: biological_process unknown; LOCATED IN: cellular_component unknown; BEST Arabidopsis thaliana protein match is: Ankyrin repeat family protein (TAIR:AT1G34050.1)	0	NA	NA	#VALUE!	NA	NA	NA	NA	NA	0	0	0	0	0	0	0	0	0	0	0
AT1G34047	Encodes a defensin-like (DEFL) family protein.	0	NA	NA	#VALUE!	NA	NA	NA	NA	NA	0	0	0	0	0	0	0	0	0	0	0
AT1G34049	#N/A	#N/A	NA	NA	#VALUE!	NA	NA	NA	NA	NA	0	0	0	0	0	0	0	0	0	0	0
AT1G34050	Ankyrin repeat family protein; CONTAINS InterPro DOMAIN/s: Ankyrin repeat-containing domain (InterPro:IPR020683), Ankyrin repeat (InterPro:IPR002110); BEST Arabidopsis thaliana protein match is: Ankyrin repeat family protein (TAIR:AT5G54710.1)	0	NA	NA	#VALUE!	NA	NA	NA	NA	NA	0	0	0	0	0	0	0	0	0	0	0
AT1G34060	Pyridoxal phosphate (PLP)-dependent transferases superfamily protein; FUNCTIONS IN: carbon-sulfur lyase activity, pyridoxal phosphate binding, catalytic activity; LOCATED IN: endomembrane system; CONTAINS InterPro DOMAIN/s: Pyridoxal phosphate-dependent transferase, major domain (InterPro:IPR015424), EGF-like, alliinase (InterPro:IPR006947), Pyridoxal phosphate-dependent transferase, major region, subdomain 1 (InterPro:IPR015421), Allinase, C-terminal (InterPro:IPR006948), Pyridoxal phosphate-dependent transferase, major region, subdomain 2 (InterPro:IPR015422); BEST Arabidopsis thaliana protein match is: Pyridoxal phosphate (PLP)-dependent transferases superfamily protein (TAIR:AT1G34040.1)	0	-3.1756	2.00156e-09	-3.6747	1.07584e-08	-0.424522	0.607818	-0.923614	0.281885	135.766	91.7426	103.946	4.53451	17.4115	15.2935	2.08271	6.47425	10.9119	77.7173	86.9595
AT1G34065	S-adenosylmethionine carrier 2 (SAMC2); FUNCTIONS IN: binding; INVOLVED IN: transport, mitochondrial transport, transmembrane transport; LOCATED IN: mitochondrial inner membrane, membrane; EXPRESSED IN: 22 plant structures; EXPRESSED DURING: 13 growth stages; CONTAINS InterPro DOMAIN/s: Mitochondrial carrier protein (InterPro:IPR002067), Mitochondrial substrate carrier (InterPro:IPR001993), Mitochondrial substrate/solute carrier (InterPro:IPR018108); BEST Arabidopsis thaliana protein match is: S-adenosylmethionine carrier 1 (TAIR:AT4G39460.2)	S-ADENOSYLMETHIONINE CARRIER 2 (SAMC2)	-0.245101	0.704835	0.543728	0.424449	-1.49969	0.022976	-0.710859	0.276794	73.5718	49.3999	82.5668	49.1239	67.9879	56.8043	26.0339	43.1616	37.1005	8.96739	38.6487
AT1G34070	CONTAINS InterPro DOMAIN/s: Retrotransposon gag protein (InterPro:IPR005162); BEST Arabidopsis thaliana protein match is: unknown protein (TAIR:AT5G48050.1)	0	NA	NA	#VALUE!	NA	NA	NA	NA	NA	0	0	0	0	0	0	0	0	0	0	0
AT1G34080	gypsy-like retrotransposon family, has a 4.0e-88 P-value blast match to GB:AAD19359 polyprotein (gypsy_Ty3-element) (Sorghum bicolor)	0	NA	NA	#VALUE!	NA	NA	NA	NA	NA	0	0	0	0	0	0	0	0	0	0	0
AT1G34090	copia-like retrotransposon family, has a 8.8e-131 P-value blast match to GB:BAA78423 polyprotein (Ty1_Copia-element) (Arabidopsis thaliana)GB:BAA78423 polyprotein (Ty1_Copia-element) (Arabidopsis thaliana)GB:BAA78423 polyprotein (Ty1_Copia-element) (Arabidopsis thaliana)gi|4996361|dbj|BAA78423.1| polyprotein (Arabidopsis thaliana) (Ty1_Copia-element)	0	NA	NA	#VALUE!	NA	NA	NA	NA	NA	0	0	0	0	0	0	0	0	0	0	0
AT1G34095	unknown protein; BEST Arabidopsis thaliana protein match is: unknown protein (TAIR:AT2G45403.1)	0	NA	NA	#VALUE!	NA	NA	NA	NA	NA	0	0	0	0	0	0	0	0	0	0	0
AT1G34097	copia-like retrotransposon family, has a 2.3e-158 P-value blast match to GB:AAA57005 Hopscotch polyprotein (Ty1_Copia-element) (Zea mays)	0	NA	NA	#VALUE!	NA	NA	NA	NA	NA	0	0	0	0	0	0	0	0	0	0	0
AT1G34110	Leucine-rich receptor-like protein kinase family protein; FUNCTIONS IN: protein serine/threonine kinase activity, protein kinase activity, ATP binding; INVOLVED IN: transmembrane receptor protein tyrosine kinase signaling pathway, protein amino acid phosphorylation; LOCATED IN: endomembrane system; EXPRESSED IN: 13 plant structures; EXPRESSED DURING: 4 anthesis, F mature embryo stage, petal differentiation and expansion stage, E expanded cotyledon stage, D bilateral stage; CONTAINS InterPro DOMAIN/s: Protein kinase, ATP binding site (InterPro:IPR017441), Protein kinase, catalytic domain (InterPro:IPR000719), Leucine-rich repeat-containing N-terminal domain, type 2 (InterPro:IPR013210), Leucine-rich repeat (InterPro:IPR001611), Serine/threonine-protein kinase-like domain (InterPro:IPR017442), Protein kinase-like domain (InterPro:IPR011009), Serine/threonine-protein kinase, active site (InterPro:IPR008271); BEST Arabidopsis thaliana protein match is: Leucine-rich repeat receptor-like protein kinase family protein (TAIR:AT3G24240.1)	RGF1 INSENSITIVE 5 (RGI5)	0.321734	0.244174	0.219876	0.474495	0.446199	0.180022	0.344341	0.263005	161.554	208.689	178.403	241.841	201.476	241.418	243.677	267.602	357.91	251.087	246.385
AT1G34120	Encodes an inositol polyphosphate 5-phosphatase that appears to have Type I activity. It can dephosphorylate IP3(inositol(1,4,5)P3) and IP4 (inositol(1,3,4,5)P4), but it does not act on I(1)P, I(1,4)P2, or phosphatidylinositol(4,5)P2.	INOSITOL POLYPHOSPHATE 5-PHOSPHATASE I (IP5PI); (AT5P1); (ATIP5PI);MYO-INOSITOL POLYPHOSPHATE 5-PHOSPHATASE 1 (AT5PTASE1)	-0.214814	0.53219	-0.317117	0.35471	0.544302	0.142857	0.441999	0.205763	188.101	167.355	120.901	143.593	139.292	126.717	170.782	181.279	205.144	277.989	185.997
AT1G34130	Encodes homolog of yeast STT3, a subunit of oligosaccharyltransferase.	STAUROSPORIN AND TEMPERATURE SENSITIVE 3-LIKE B (STT3B)	0.0095085	0.975807	-0.255023	0.314369	-0.142204	0.684028	-0.406735	0.0980868	1598.86	1579.79	1708.1	1318.03	2008.96	1592.7	1024.69	1462.1	1224.32	1593.21	1359.95
AT1G34140	polyadenylate-binding protein, putative / PABP, putative, non-consensus splice donor TA at exon 1; similar to polyadenylate-binding protein (poly(A)-binding protein) from (Triticum aestivum) GI:1737492, (Nicotiana tabacum) GI:7673355, {Arabidopsis thaliana} SP:P42731; contains InterPro entry IPR000504: RNA-binding region RNP-1 (RNA recognition motif) (RRM). Only member of the class IV PABP family.	POLY(A) BINDING PROTEIN 1 (PAB1)	0.124365	NA	0	NA	-1.04942	NA	-1.50179	NA	1.51694	0	0	0	1.65824	0	0	0	0	0	0
AT1G34150	Pseudouridine synthase family protein; FUNCTIONS IN: pseudouridine synthase activity; INVOLVED IN: pseudouridine synthesis, RNA modification; LOCATED IN: cellular_component unknown; EXPRESSED IN: 21 plant structures; EXPRESSED DURING: 14 growth stages; CONTAINS InterPro DOMAIN/s: Pseudouridine synthase, catalytic domain (InterPro:IPR020103), Pseudouridine synthase I, TruA, N-terminal (InterPro:IPR020094), Pseudouridine synthase I, TruA, alpha/beta domain (InterPro:IPR020097), Pseudouridine synthase I, TruA, C-terminal (InterPro:IPR020095), Pseudouridine synthase I, TruA (InterPro:IPR001406); BEST Arabidopsis thaliana protein match is: Pseudouridine synthase family protein (TAIR:AT3G06950.1)	0	0.447855	0.143671	0.0662387	0.869824	0.222707	0.633546	-0.158909	0.710513	122.114	111.906	131.222	188.182	124.368	186.799	137.459	134.88	174.59	141.984	142.517
AT1G34160	Tetratricopeptide repeat (TPR)-like superfamily protein; CONTAINS InterPro DOMAIN/s: Pentatricopeptide repeat (InterPro:IPR002885); BEST Arabidopsis thaliana protein match is: Tetratricopeptide repeat (TPR)-like superfamily protein (TAIR:AT4G21065.1)	0	2.02587	7.9188e-06	1.82015	0.00117923	-0.166617	0.867523	-0.372337	0.555662	22.7542	12.0979	23.5905	81.6212	61.3549	98.3151	70.8122	45.3197	69.8362	20.9239	14.4933
AT1G34170	AUXIN RESPONSE FACTOR 13 (ARF13); FUNCTIONS IN: sequence-specific DNA binding transcription factor activity; INVOLVED IN: regulation of transcription; LOCATED IN: nucleus; CONTAINS InterPro DOMAIN/s: Aux/IAA-ARF-dimerisation (InterPro:IPR011525), Transcriptional factor B3 (InterPro:IPR003340), Auxin response factor (InterPro:IPR010525), AUX/IAA protein (InterPro:IPR003311); BEST Arabidopsis thaliana protein match is: auxin response factor 14 (TAIR:AT1G35540.1)	AUXIN RESPONSE FACTOR 13 (ARF13)	NA	NA	#VALUE!	NA	NA	NA	NA	NA	0	0	0	0	0	0	0	0	0	0	0
AT1G34180	NAC domain containing protein 16 (NAC016); CONTAINS InterPro DOMAIN/s: No apical meristem (NAM) protein (InterPro:IPR003441); BEST Arabidopsis thaliana protein match is: NAC domain containing protein 17 (TAIR:AT1G34190.1)	NAC DOMAIN CONTAINING PROTEIN 16 (anac016);NAC DOMAIN CONTAINING PROTEIN 16 (NAC016)	-1.59385	0.0758592	-1.90485	0.0461502	0.44361	0.750051	0.13261	0.936105	26.5465	22.1795	22.1161	9.06902	1.65824	13.1087	8.33085	2.15808	15.2767	32.8804	31.402
AT1G34190	NAC domain containing protein 17 (NAC017); FUNCTIONS IN: sequence-specific DNA binding transcription factor activity; INVOLVED IN: multicellular organismal development, regulation of transcription; LOCATED IN: cellular_component unknown; EXPRESSED IN: 23 plant structures; EXPRESSED DURING: 15 growth stages; CONTAINS InterPro DOMAIN/s: No apical meristem (NAM) protein (InterPro:IPR003441); BEST Arabidopsis thaliana protein match is: NAC domain containing protein 16 (TAIR:AT1G34180.1)	NAC DOMAIN CONTAINING PROTEIN 17 (anac017);NAC DOMAIN CONTAINING PROTEIN 17 (NAC017);REGULATORS OF AOX1A 2 (RAO2)	0.211994	0.167151	0.0960491	0.594815	0.33149	0.0615223	0.215544	0.210434	960.984	1025.3	1007.02	1119.27	1146.67	1201.63	1442.28	1299.17	1283.24	1298.78	1212.6
AT1G34200	Glyceraldehyde-3-phosphate dehydrogenase-like family protein; FUNCTIONS IN: oxidoreductase activity, binding, catalytic activity; INVOLVED IN: oxidation reduction, metabolic process; LOCATED IN: cellular_component unknown; EXPRESSED IN: 22 plant structures; EXPRESSED DURING: 13 growth stages; CONTAINS InterPro DOMAIN/s: Oxidoreductase, N-terminal (InterPro:IPR000683), Oxidoreductase, C-terminal (InterPro:IPR004104), NAD(P)-binding domain (InterPro:IPR016040); BEST Arabidopsis thaliana protein match is: Oxidoreductase family protein (TAIR:AT4G09670.1)	0	0.0075276	0.980894	-0.159569	0.536227	0.366845	0.177977	0.199749	0.4725	300.355	334.709	311.1	272.071	305.116	375.782	366.557	345.293	379.734	424.456	388.902
AT1G34210	Plasma membrane LRR receptor-like serine threonine kinase expressed during embryogenesis in locules until stage 6 anthers, with higher expression in the tapetal cell layer. SERK1 and SERK2 receptor kinases function redundantly as an important control point for sporophytic development controlling male gametophyte production. The mRNA is cell-to-cell mobile.	SOMATIC EMBRYOGENESIS RECEPTOR-LIKE KINASE 2 (SERK2); (ATSERK2)	-0.24278	0.343554	-0.403925	0.119739	-0.00404045	0.996406	-0.165186	0.609356	585.54	528.276	482.868	345.379	451.871	554.934	375.929	448.881	378.643	527.581	533.835
AT1G34220	Regulator of Vps4 activity in the MVB pathway protein; CONTAINS InterPro DOMAIN/s: Protein of unknown function DUF292, eukaryotic (InterPro:IPR005061); BEST Arabidopsis thaliana protein match is: Regulator of Vps4 activity in the MVB pathway protein (TAIR:AT4G35730.1)	IST1-LIKE 1 (ISTL1)	-0.245471	0.208419	-0.477336	0.0140722	0.586201	0.0043411	0.354335	0.0839732	605.261	537.35	549.954	462.52	418.706	549.472	593.573	638.792	593.608	836.956	857.517
AT1G34230	pseudogene, similar to OSJNBb0041J06.18, blastp match of 33% identity and 2.8e-10 P-value to GP|27818010|dbj|BAC55773.1||AP005176 OSJNBb0041J06.18 {Oryza sativa (japonica cultivar-group)}	0	NA	NA	#VALUE!	NA	NA	NA	NA	NA	0	0	0	0	0	0	0	0	0	0	0
AT1G34240	hAT-like transposase family (hobo/Ac/Tam3), has a 5.6e-48 P-value blast match to GB:AAD24567 transposase Tag2 (hAT-element) (Arabidopsis thaliana)	0	NA	NA	#VALUE!	NA	NA	NA	NA	NA	0	0	0	0	0	0	0	0	0	0	0
AT1G34245	Encodes a secretory peptide EPF2 expressed in proliferating cells of the stomatal lineage, known as meristemoids, and in guard mother cells, the progenitors of stomata. Controls asymmetric cell divisions during stomatal development. EPF2 is related to EPF1, also involved in stomatal development. Its transcript levels change after inducing MUTE expression in a mute background. EPF2 binds to the ER receptor triggering MAPK activation that in turn inhibits stomatal development. EPF2 competes with STOMAGEN for binding to receptor protein kinases ER, and TMM.	EPIDERMAL PATTERNING FACTOR 2 (EPF2)	-0.511005	0.48877	3.93117	0.00305084	-5.69823	2.36209e-05	-1.25605	0.0956794	84.9488	38.3101	81.0924	51.3911	46.4308	45.8804	8.33085	38.8455	13.0943	0	2.41554
AT1G34250	pseudogene, hypothetical protein	0	NA	NA	#VALUE!	NA	NA	NA	NA	NA	0	0	0	0	0	0	0	0	0	0	0
AT1G34260	Encodes a protein that is predicted to act as a phosphatidylinositol-3P 5-kinase, but, because it lacks a FYVE domain, it is unlikely to be efficiently targeted to membranes containing the porposed phosphatidylinositol-3P substrate. Therefore, its molecular function remains unknown. The mRNA is cell-to-cell mobile.	FORMS APLOID AND BINUCLEATE CELLS 1A (FAB1D)	0.359173	0.121156	-0.470216	0.0522337	0.925373	0.000137446	0.0959843	0.773879	1249.2	1564.67	1569.51	1414.77	1780.12	2430.57	1956.71	2017.81	2033.98	2624.45	2924.01
AT1G34270	Exostosin family protein; FUNCTIONS IN: catalytic activity; INVOLVED IN: biological_process unknown; LOCATED IN: endomembrane system, membrane; EXPRESSED IN: 22 plant structures; EXPRESSED DURING: 13 growth stages; CONTAINS InterPro DOMAIN/s: Exostosin-like (InterPro:IPR004263); BEST Arabidopsis thaliana protein match is: Exostosin family protein (TAIR:AT2G35100.1)	0	-0.150244	0.627372	0.20823	0.536606	-0.69778	0.0295299	-0.339306	0.294075	175.965	179.453	152.601	147.372	159.191	150.75	124.963	127.327	109.119	115.081	94.2061
AT1G34290	receptor like protein 5 (RLP5); INVOLVED IN: biological_process unknown; LOCATED IN: endomembrane system; CONTAINS InterPro DOMAIN/s: Leucine-rich repeat (InterPro:IPR001611); BEST Arabidopsis thaliana protein match is: Leucine-rich repeat protein kinase family protein (TAIR:AT1G24650.1)	RECEPTOR LIKE PROTEIN 5 (AtRLP5);RECEPTOR LIKE PROTEIN 5 (RLP5)	NA	NA	#VALUE!	NA	NA	NA	NA	NA	0	0	0	0	0	0	0	0	0	0	0
AT1G34300	lectin protein kinase family protein; FUNCTIONS IN: in 6 functions; INVOLVED IN: protein amino acid phosphorylation, recognition of pollen; LOCATED IN: plasma membrane; EXPRESSED IN: 23 plant structures; EXPRESSED DURING: 13 growth stages; CONTAINS InterPro DOMAIN/s: Curculin-like (mannose-binding) lectin (InterPro:IPR001480), Protein kinase, ATP binding site (InterPro:IPR017441), Protein kinase, catalytic domain (InterPro:IPR000719), S-locus glycoprotein (InterPro:IPR000858), Serine/threonine-protein kinase-like domain (InterPro:IPR017442), Protein kinase-like domain (InterPro:IPR011009), Serine/threonine-protein kinase, active site (InterPro:IPR008271); BEST Arabidopsis thaliana protein match is: S-locus lectin protein kinase family protein (TAIR:AT2G19130.1)	0	-0.56093	0.00892875	-0.455497	0.0560545	0.59264	0.0199634	0.698073	0.00205031	470.253	625.06	432.739	334.042	320.041	381.244	522.761	624.765	530.318	822.01	712.585
AT1G34310	auxin response factor 12 (ARF12); FUNCTIONS IN: sequence-specific DNA binding transcription factor activity; INVOLVED IN: response to hormone stimulus, regulation of transcription, DNA-dependent, regulation of transcription; LOCATED IN: nucleus; EXPRESSED IN: 20 plant structures; EXPRESSED DURING: 13 growth stages; CONTAINS InterPro DOMAIN/s: Aux/IAA-ARF-dimerisation (InterPro:IPR011525), Transcriptional factor B3 (InterPro:IPR003340), Auxin response factor (InterPro:IPR010525), AUX/IAA protein (InterPro:IPR003311); BEST Arabidopsis thaliana protein match is: auxin response factor 15 (TAIR:AT1G35520.1)	AUXIN RESPONSE FACTOR 12 (ARF12)	NA	NA	#VALUE!	NA	NA	NA	NA	NA	0	0	0	0	0	0	0	0	0	0	0
AT1G34315	unknown protein; FUNCTIONS IN: molecular_function unknown; INVOLVED IN: biological_process unknown; LOCATED IN: endomembrane system; BEST Arabidopsis thaliana protein match is: unknown protein (TAIR:AT3G31400.1)	0	-2.52095	0.000390944	-2.30952	0.00330093	0.0545733	0.970696	0.266003	0.835209	34.1312	65.5304	28.7509	6.04601	11.6077	4.36956	6.24813	16.1856	4.36476	38.8587	49.5186
AT1G34317	#N/A	#N/A	-3.05602	0.0145761	-4.24196	0.0074529	0.160356	0.940296	-1.02559	0.680402	9.86013	13.1061	13.2697	0.755752	2.48736	1.09239	1.04136	0	1.09119	14.9456	12.0777
AT1G34320	Protein of unknown function (DUF668); INVOLVED IN: N-terminal protein myristoylation; LOCATED IN: plasma membrane; EXPRESSED IN: 22 plant structures; EXPRESSED DURING: 13 growth stages; CONTAINS InterPro DOMAIN/s: Protein of unknown function DUF668 (InterPro:IPR007700), Protein of unknown function DUF3475 (InterPro:IPR021864); BEST Arabidopsis thaliana protein match is: Protein of unknown function (DUF668) (TAIR:AT5G08660.1)	PSK SIMULATOR 1 (PSI1)	0.114045	0.560918	-0.340105	0.0648797	0.212808	0.358551	-0.241341	0.227629	711.447	820.643	732.781	800.341	792.64	857.526	644.599	733.748	693.997	810.054	937.23
AT1G34340	alpha/beta-Hydrolases superfamily protein; CONTAINS InterPro DOMAIN/s: Alpha/beta hydrolase fold-1 (InterPro:IPR000073); BEST Arabidopsis thaliana protein match is: alpha/beta-Hydrolases superfamily protein (TAIR:AT5G49950.1)	0	-0.322616	0.181092	-0.52077	0.0364863	0.0741043	0.854835	-0.12405	0.71221	541.549	583.725	508.671	374.097	449.383	483.929	338.441	353.925	506.312	558.967	586.977
AT1G34350	Encodes a putative transmembrane protein that has been localized around the nucleus and is involved in pollen germination and pollen tube growth.	ARABIDOPSIS TRANSMEMBRANE PROTEIN 18 (TMEM18)	0.0475169	0.900576	0.164417	0.659525	-0.545319	0.142798	-0.428419	0.206466	176.724	193.567	151.864	170.8	216.401	150.75	123.921	152.145	124.396	104.62	132.855
AT1G34355	Encodes PS1 (Parallel Spindle 1). Mutations in PS1 lead to diploid male spores, diploid pollen grains, and spontaneous triploid plants in the next generation. Female meiosis is not affected in the mutants.	PARALLEL SPINDLE 1 (PS1);PARALLEL SPINDLE 1 (ATPS1)	0.261313	0.579247	1.62599	0.00062933	-2.51398	1.28494e-07	-1.1493	0.00656318	168.381	136.102	199.045	231.26	257.857	113.609	81.2258	66.9005	124.396	29.8913	28.9865
AT1G34360	translation initiation factor 3 (IF-3) family protein; FUNCTIONS IN: translation initiation factor activity; INVOLVED IN: translational initiation; LOCATED IN: cellular_component unknown; CONTAINS InterPro DOMAIN/s: Translation initiation factor 3, N-terminal (InterPro:IPR019814), Translation initiation factor 3, C-terminal (InterPro:IPR019815), Translation initiation factor 3 (InterPro:IPR001288); BEST Arabidopsis thaliana protein match is: Translation initiation factor 3 protein (TAIR:AT2G24060.1)	(ATINFC-1);INITIATION FACTOR 3-1 (ATIF3-1)	0.695009	0.00153146	0.795698	0.00283891	-0.701159	0.0169392	-0.600471	0.0146948	165.347	155.257	178.403	282.651	252.053	274.19	194.734	162.935	175.682	106.114	99.0372
AT1G34370	Encodes a putative nuclear Cys(2)His(2)-type zinc finger protein involved in H+ and Al3+ rhizotoxicity. In mutants exposed to aluminum stress, there is no induction of AtALMT1, an malate transporter known to be involved in the mediation of aluminum toxicity. Cell wall of the mutant is unstable in low pH medium (pH 4.5) in low Ca solution. This would mediate Ca-alleviation of low pH stress through pectin-Ca interaction. In vitro binding and mutated-promoter-GUS assays identified that STOP1 directly activates AtALMT1 expression through the binding to the promoter by four zinc finger domains. Binding of STOP1 to promoter is an essential step of Al-inducible AtALMT1 expression. The mRNA is cell-to-cell mobile.	SENSITIVE TO PROTON RHIZOTOXICITY 1 (STOP1); (ATSTOP1)	-0.357716	0.0544508	-0.734596	0.000137876	0.210315	0.421663	-0.166565	0.506273	471.769	486.942	563.961	411.129	390.516	386.706	364.475	323.712	371.005	561.956	612.34
AT1G34380	5'-3' exonuclease family protein; FUNCTIONS IN: 5'-3' exonuclease activity, DNA binding, catalytic activity; INVOLVED IN: biological_process unknown; LOCATED IN: chloroplast; EXPRESSED IN: 21 plant structures; EXPRESSED DURING: 13 growth stages; CONTAINS InterPro DOMAIN/s: 5&apos;-3&apos; exonuclease, SAM-fold domain (InterPro:IPR020047), 5&apos;-3&apos; exonuclease, C-terminal subdomain (InterPro:IPR020045), 5&apos;-3&apos; exonuclease, N-terminal resolvase-like domain (InterPro:IPR020046); BEST Arabidopsis thaliana protein match is: 5'-3' exonuclease family protein (TAIR:AT3G52050.5)	ORGANELLAR EXONUCLEASE 2 (OEX2)	1.16225	7.89851e-05	1.70746	2.49492e-07	-0.404745	0.381423	0.140466	0.760011	95.5674	120.979	195.359	280.384	352.376	290.576	320.738	392.771	304.442	116.576	91.7906
AT1G34390	auxin response factor 22 (ARF22); FUNCTIONS IN: sequence-specific DNA binding transcription factor activity; INVOLVED IN: regulation of transcription; LOCATED IN: nucleus; CONTAINS InterPro DOMAIN/s: Aux/IAA-ARF-dimerisation (InterPro:IPR011525), Transcriptional factor B3 (InterPro:IPR003340), AUX/IAA protein (InterPro:IPR003311), Auxin response factor (InterPro:IPR010525); BEST Arabidopsis thaliana protein match is: auxin response factor 12 (TAIR:AT1G34310.1)	AUXIN RESPONSE FACTOR 22 (ARF22)	0	NA	-2.63091	NA	3.00455	NA	0	NA	0	0	0	0	0	0	0	0	0	0	2.41554
AT1G34392	Unknown gene	0	NA	NA	#VALUE!	NA	NA	NA	NA	NA	0	0	0	0	0	0	0	0	0	0	0
AT1G34400	unknown protein	0	0	NA	-2.91258	NA	3.28622	NA	0	NA	0	0	0	0	0	0	0	0	0	2.98913	0
AT1G34403	#N/A	#N/A	0.666107	NA	0	NA	-1.04943	NA	-2.04354	NA	1.51694	0	0	0.755752	1.65824	0	0	0	0	0	0
AT1G34405	gypsy-like retrotransposon family, has a 4.8e-111 P-value blast match to GB:AAD27547 polyprotein (Gypsy_Ty3-element) (Oryza sativa subsp. indica)	0	NA	NA	#VALUE!	NA	NA	NA	NA	NA	0	0	0	0	0	0	0	0	0	0	0
AT1G34410	auxin response factor 21 (ARF21); FUNCTIONS IN: sequence-specific DNA binding transcription factor activity; INVOLVED IN: regulation of transcription; LOCATED IN: nucleus; CONTAINS InterPro DOMAIN/s: Aux/IAA-ARF-dimerisation (InterPro:IPR011525), Transcriptional factor B3 (InterPro:IPR003340), AUX/IAA protein (InterPro:IPR003311), Auxin response factor (InterPro:IPR010525); BEST Arabidopsis thaliana protein match is: auxin response factor 15 (TAIR:AT1G35520.1)	AUXIN RESPONSE FACTOR 21 (ARF21)	NA	NA	#VALUE!	NA	NA	NA	NA	NA	0	0	0	0	0	0	0	0	0	0	0
AT1G34418	Has been identified as a translated small open reading frame by ribosome profiling.	SHORT OPEN READING FRAME 15 (SORF15)	-0.813028	0.00163895	-0.106402	0.766749	-0.374508	0.313346	0.332117	0.334491	231.334	181.469	194.622	119.409	107.786	119.071	170.782	133.801	130.943	173.369	140.101
AT1G34420	leucine-rich repeat transmembrane protein kinase family protein; FUNCTIONS IN: protein kinase activity, ATP binding; INVOLVED IN: protein amino acid phosphorylation; LOCATED IN: cellular_component unknown; EXPRESSED IN: 17 plant structures; EXPRESSED DURING: 11 growth stages; CONTAINS InterPro DOMAIN/s: Protein kinase, catalytic domain (InterPro:IPR000719), Leucine-rich repeat, typical subtype (InterPro:IPR003591), Leucine-rich repeat (InterPro:IPR001611), Serine/threonine-protein kinase-like domain (InterPro:IPR017442), Protein kinase-like domain (InterPro:IPR011009); BEST Arabidopsis thaliana protein match is: Leucine-rich repeat protein kinase family protein (TAIR:AT2G41820.1)	0	-1.06963	0.00326077	-2.00399	1.57451e-07	0.769917	0.0925214	-0.164447	0.77866	178.999	189.534	251.386	49.8796	111.931	135.456	72.8949	104.667	86.204	351.223	353.877
AT1G34430	embryo defective 3003 (EMB3003); FUNCTIONS IN: dihydrolipoyllysine-residue acetyltransferase activity, acyltransferase activity; INVOLVED IN: embryo development ending in seed dormancy; LOCATED IN: cytosolic ribosome, plasma membrane, chloroplast, chloroplast envelope; EXPRESSED IN: 23 plant structures; EXPRESSED DURING: 15 growth stages; CONTAINS InterPro DOMAIN/s: 2-oxo acid dehydrogenase, lipoyl-binding site (InterPro:IPR003016), E3 binding (InterPro:IPR004167), 2-oxoacid dehydrogenase acyltransferase, catalytic domain (InterPro:IPR001078), Single hybrid motif (InterPro:IPR011053), Biotin/lipoyl attachment (InterPro:IPR000089); BEST Arabidopsis thaliana protein match is: 2-oxoacid dehydrogenases acyltransferase family protein (TAIR:AT3G25860.1)	EMBRYO DEFECTIVE 3003 (EMB3003)	0.184997	0.29287	0.265561	0.149228	-0.245833	0.260442	-0.165269	0.42926	797.912	685.549	746.05	859.29	799.272	878.282	756.024	798.49	707.091	633.695	620.794
AT1G34440	unknown protein; BEST Arabidopsis thaliana protein match is: unknown protein (TAIR:AT4G05095.1)	0	1.77758	NA	0	NA	0	NA	-1.40394	NA	0	0	0	1.5115	0	0	0	0	0	0	0
AT1G34460	B1 type cyclin	CYCLIN 3 (CYC3);CYCLIN B1;5 (CYCB1;5)	-0.980507	0.0824777	-1.18752	0.0595881	-0.671336	0.388788	-0.878348	0.197968	103.152	71.5794	119.427	52.9026	70.4753	25.125	26.0339	43.1616	12.0031	49.3206	73.674
AT1G34470	Protein of unknown function (DUF803); CONTAINS InterPro DOMAIN/s: Protein of unknown function DUF803 (InterPro:IPR008521); BEST Arabidopsis thaliana protein match is: Protein of unknown function (DUF803) (TAIR:AT4G09640.1)	0	-0.0609484	0.857839	0.288759	0.336754	-0.000584824	1	0.349122	0.25863	320.834	279.26	232.219	198.007	305.116	296.038	319.696	358.242	338.269	277.989	276.58
AT1G34480	Cysteine/Histidine-rich C1 domain family protein; FUNCTIONS IN: zinc ion binding; INVOLVED IN: biological_process unknown; LOCATED IN: intracellular; EXPRESSED IN: flower; EXPRESSED DURING: petal differentiation and expansion stage; CONTAINS InterPro DOMAIN/s: DC1 (InterPro:IPR004146), Zinc finger, PHD-type (InterPro:IPR001965), Zinc finger, B-box (InterPro:IPR000315), C1-like (InterPro:IPR011424); BEST Arabidopsis thaliana protein match is: zinc ion binding (TAIR:AT3G21210.1)	0	-1.02126	0.55048	-0.851099	0.648375	-0.396127	0.881668	-0.225964	0.932496	12.1355	20.1632	3.68602	7.55752	2.48736	7.64673	0	15.1066	0	5.97826	12.0777
AT1G34490	MBOAT (membrane bound O-acyl transferase) family protein; CONTAINS InterPro DOMAIN/s: Wax synthase (InterPro:IPR017088); BEST Arabidopsis thaliana protein match is: MBOAT (membrane bound O-acyl transferase) family protein (TAIR:AT1G34520.1)	0	-1.65774	NA	0	NA	-1.04941	NA	0	NA	1.51694	0	0	0	0	0	0	0	0	0	0
AT1G34500	MBOAT (membrane bound O-acyl transferase) family protein; CONTAINS InterPro DOMAIN/s: Wax synthase (InterPro:IPR017088); BEST Arabidopsis thaliana protein match is: MBOAT (membrane bound O-acyl transferase) family protein (TAIR:AT5G55350.1)	0	NA	NA	#VALUE!	NA	NA	NA	NA	NA	0	0	0	0	0	0	0	0	0	0	0
AT1G34510	Peroxidase superfamily protein; FUNCTIONS IN: peroxidase activity, heme binding; INVOLVED IN: oxidation reduction, response to oxidative stress; LOCATED IN: endomembrane system; EXPRESSED IN: root; CONTAINS InterPro DOMAIN/s: Haem peroxidase (InterPro:IPR010255), Plant peroxidase (InterPro:IPR000823), Peroxidase, active site (InterPro:IPR019794), Haem peroxidase, plant/fungal/bacterial (InterPro:IPR002016); BEST Arabidopsis thaliana protein match is: Peroxidase superfamily protein (TAIR:AT4G26010.1)	0	NA	NA	#VALUE!	NA	NA	NA	NA	NA	0	0	0	0	0	0	0	0	0	0	0
AT1G34520	MBOAT (membrane bound O-acyl transferase) family protein; CONTAINS InterPro DOMAIN/s: Wax synthase (InterPro:IPR017088); BEST Arabidopsis thaliana protein match is: MBOAT (membrane bound O-acyl transferase) family protein (TAIR:AT1G34490.1)	0	-1.89857	0.632878	2.55404	NA	-4.01647	0.419226	0.436134	NA	0	12.0979	0	1.5115	1.65824	0	0	0	4.36476	0	0
AT1G34530	CACTA-like transposase family (Ptta/En/Spm), has a 7.8e-116 P-value blast match to At5g36655.1/81-333 CACTA-like transposase family (Ptta/En/Spm) (CACTA-element) (Arabidopsis thaliana)	0	NA	NA	#VALUE!	NA	NA	NA	NA	NA	0	0	0	0	0	0	0	0	0	0	0
AT1G34540	member of CYP94D	CYTOCHROME P450, FAMILY 94, SUBFAMILY D, POLYPEPTIDE 1 (CYP94D1)	NA	NA	#VALUE!	NA	NA	NA	NA	NA	0	0	0	0	0	0	0	0	0	0	0
AT1G34545	copia-like retrotransposon family, has a 3.0e-112 P-value blast match to GB:CAA72990 open reading frame 2 (Ty1_Copia-element) (Brassica oleracea)	0	1.77756	NA	2.5407	NA	0	NA	1.46475	NA	0	0	0	1.5115	0	0	0	4.31616	0	0	0
AT1G34550	EMBRYO DEFECTIVE 2756 (EMB2756); INVOLVED IN: response to cadmium ion, embryo development ending in seed dormancy; EXPRESSED IN: 25 plant structures; EXPRESSED DURING: 13 growth stages; CONTAINS InterPro DOMAIN/s: Protein of unknown function DUF616 (InterPro:IPR006852); BEST Arabidopsis thaliana protein match is: Protein of unknown function (DUF616) (TAIR:AT4G09630.1)	EMBRYO DEFECTIVE 2756 (EMB2756)	0.224292	0.359731	-0.726496	0.00189114	0.154791	0.657675	-0.795996	0.000370992	537.757	558.521	591.237	683.955	569.606	718.793	326.986	480.173	328.448	602.309	649.781
AT1G34560	Protein of unknown function (DUF1184); CONTAINS InterPro DOMAIN/s: Protein of unknown function DUF1184 (InterPro:IPR009568); BEST Arabidopsis thaliana protein match is: Protein of unknown function (DUF1184) (TAIR:AT3G27900.1)	0	NA	NA	#VALUE!	NA	NA	NA	NA	NA	0	0	0	0	0	0	0	0	0	0	0
AT1G34570	Essential protein Yae1, N-terminal; CONTAINS InterPro DOMAIN/s: Essential protein Yae1, N-terminal (InterPro:IPR019191); BEST Arabidopsis thaliana protein match is: Essential protein Yae1, N-terminal (TAIR:AT3G15750.1)	0	0.27886	0.3031	-0.53577	0.0460433	0.73798	0.00899019	-0.076651	0.843833	235.885	319.587	238.854	319.683	298.483	344.103	272.835	310.764	328.448	523.098	359.916
AT1G34575	FAD-binding Berberine family protein; FUNCTIONS IN: electron carrier activity, oxidoreductase activity, FAD binding, catalytic activity; LOCATED IN: endomembrane system; CONTAINS InterPro DOMAIN/s: FAD-binding, type 2 (InterPro:IPR016166), Berberine/berberine-like (InterPro:IPR012951), FAD linked oxidase, N-terminal (InterPro:IPR006094); BEST Arabidopsis thaliana protein match is: FAD-binding Berberine family protein (TAIR:AT1G30710.1)	(ATBBE14)	NA	NA	#VALUE!	NA	NA	NA	NA	NA	0	0	0	0	0	0	0	0	0	0	0
AT1G34580	Major facilitator superfamily protein; FUNCTIONS IN: carbohydrate transmembrane transporter activity, sugar:hydrogen symporter activity; INVOLVED IN: transport, transmembrane transport; LOCATED IN: integral to membrane, membrane; EXPRESSED IN: 12 plant structures; EXPRESSED DURING: 7 growth stages; CONTAINS InterPro DOMAIN/s: Sugar transporter, conserved site (InterPro:IPR005829), Major facilitator superfamily (InterPro:IPR020846), General substrate transporter (InterPro:IPR005828), Sugar/inositol transporter (InterPro:IPR003663), Major facilitator superfamily, general substrate transporter (InterPro:IPR016196); BEST Arabidopsis thaliana protein match is: sugar transporter 1 (TAIR:AT1G11260.1)	0	-0.41181	0.478246	3.16236	0.000105679	-3.7372	9.2797e-06	-0.163035	0.841507	57.6439	42.3427	58.9763	57.4371	33.1648	28.4021	35.4061	38.8455	32.7357	2.98913	4.83108
AT1G34590	similar to unknown protein [Arabidopsis thaliana] (TAIR:AT4G06603.1); similar to unknown protein [Arabidopsis thaliana] (TAIR:AT1G40133.1); similar to unknown protein [Arabidopsis thaliana] (TAIR:AT3G60930.1); similar to hypothetical protein 27.t00126 [Brassica oleracea] (GB:ABD65062.1)	0	NA	NA	#VALUE!	NA	NA	NA	NA	NA	0	0	0	0	0	0	0	0	0	0	0
AT1G34600	gypsy-like retrotransposon family, has a 1.1e-135 P-value blast match to GB:AAD19359 polyprotein (gypsy_Ty3-element) (Sorghum bicolor)	0	NA	NA	#VALUE!	NA	NA	NA	NA	NA	0	0	0	0	0	0	0	0	0	0	0
AT1G34610	similar to Ulp1 protease family protein [Arabidopsis thaliana] (TAIR:AT3G09170.1); similar to Ulp1 protease family protein [Arabidopsis thaliana] (TAIR:AT4G04545.1); similar to Ulp1 protease family protein [Brassica oleracea] (GB:ABD64941.1); contains InterPro domain Peptidase C48, SUMO/Sentrin/Ubl1; (InterPro:IPR003653)	0	NA	NA	#VALUE!	NA	NA	NA	NA	NA	0	0	0	0	0	0	0	0	0	0	0
AT1G34620	Mutator-like transposase family, has a 8.5e-75 P-value blast match to Q9SJR8 /172-333 Pfam PF03108 MuDR family transposase (MuDr-element domain)	0	NA	NA	#VALUE!	NA	NA	NA	NA	NA	0	0	0	0	0	0	0	0	0	0	0
AT1G34630	BEST Arabidopsis thaliana protein match is: Mitochondrial import inner membrane translocase subunit Tim17/Tim22/Tim23 family protein (TAIR:AT5G51150.1)	0	-1.45153	3.01721e-06	-0.390539	0.310456	-0.00709072	0.994254	1.0539	0.00267728	188.101	218.771	181.352	55.1699	92.0324	67.7282	162.452	103.588	180.046	171.875	217.399
AT1G34640	peptidases; FUNCTIONS IN: peptidase activity; INVOLVED IN: N-terminal protein myristoylation, signal peptide processing; LOCATED IN: endomembrane system, integral to membrane, signal peptidase complex; EXPRESSED IN: 21 plant structures; EXPRESSED DURING: 13 growth stages; CONTAINS InterPro DOMAIN/s: Microsomal signal peptidase 12kDa subunit (InterPro:IPR009542)	0	-0.337048	0.621093	-2.2896	0.000139921	0.75444	0.323679	-1.19811	0.0692119	77.3641	70.5712	39.809	48.3681	64.6714	34.9565	6.24813	28.0551	30.5533	83.6956	126.816
AT1G34650	Encodes a homeobox-leucine zipper family protein belonging to the HD-ZIP IV family.	HOMEODOMAIN GLABROUS 10 (HDG10)	NA	NA	#VALUE!	NA	NA	NA	NA	NA	0	0	0	0	0	0	0	0	0	0	0
AT1G34660	CACTA-like transposase family (En/Spm), has a 1.1e-114 P-value blast match to GB:BAA20532 ORF of transposon Tdc1 (CACTA-element) (Daucus carota)	0	NA	NA	#VALUE!	NA	NA	NA	NA	NA	0	0	0	0	0	0	0	0	0	0	0
AT1G34670	Encodes a member of the R2R3 transcription factor gene family that is a negative regulator of lateral root (LR) development. It has been proposed that this transcription factor is part of a novel negative feedback loop stimulated specifically in the endodermis upon LR initiation to ensure that LRs are formed only in the correct place.	MYB DOMAIN PROTEIN 93 (AtMYB93);MYB DOMAIN PROTEIN 93 (MYB93)	-0.238584	NA	1.55428	NA	-1.41237	NA	0.380494	NA	0	2.01632	0	0	1.65824	0	0	0	2.18238	0	0
AT1G34700	Mutator-like transposase family, has a 2.6e-83 P-value blast match to O65231 /281-442 Pfam PF03108 MuDR family transposase (MuDr-element domain)	0	-1.62512	NA	0	NA	-1.01679	NA	0	NA	0	0	1.47441	0	0	0	0	0	0	0	0
AT1G34710	similar to unknown protein [Arabidopsis thaliana] (TAIR:AT2G14780.1); similar to Nucleic acid-binding, OB-fold [Medicago truncatula] (GB:ABD33040.1); similar to hypothetical protein 31.t00082 [Brassica oleracea] (GB:ABD65101.1); contains InterPro domain Protein of unknown function DUF223, Arabidopsis thaliana; (InterPro:IPR003871); contains InterPro domain Nucleic acid-binding, OB-fold; (InterPro:IPR008994)	0	NA	NA	#VALUE!	NA	NA	NA	NA	NA	0	0	0	0	0	0	0	0	0	0	0
AT1G34720	similar to unknown protein [Arabidopsis thaliana] (TAIR:AT1G27800.1); contains domain Hedgehog/intein (Hint) domain (SSF51294)	0	NA	NA	#VALUE!	NA	NA	NA	NA	NA	0	0	0	0	0	0	0	0	0	0	0
AT1G34730	similar to unknown protein [Arabidopsis thaliana] (TAIR:AT5G36840.1); similar to hypothetical protein 40.t00047 [Brassica oleracea] (GB:ABD65162.1)	0	NA	NA	#VALUE!	NA	NA	NA	NA	NA	0	0	0	0	0	0	0	0	0	0	0
AT1G34740	similar to Ulp1 protease family protein [Arabidopsis thaliana] (TAIR:AT4G05280.1); similar to Ulp1 protease family protein [Arabidopsis thaliana] (TAIR:AT1G27780.1); similar to Ulp1 protease family protein [Arabidopsis thaliana] (TAIR:AT3G42730.1); similar to Ulp1 protease family protein [Brassica oleracea] (GB:ABD64941.1); contains InterPro domain Peptidase C48, SUMO/Sentrin/Ubl1; (InterPro:IPR003653); contains InterPro domain Tetracyclin repressor-like, C-terminal; (InterPro:IPR011075)	0	NA	NA	#VALUE!	NA	NA	NA	NA	NA	0	0	0	0	0	0	0	0	0	0	0
AT1G34750	Protein phosphatase 2C family protein; FUNCTIONS IN: protein serine/threonine phosphatase activity, catalytic activity; INVOLVED IN: biological_process unknown; LOCATED IN: plasma membrane; EXPRESSED IN: 25 plant structures; EXPRESSED DURING: 13 growth stages; CONTAINS InterPro DOMAIN/s: Protein phosphatase 2C-related (InterPro:IPR001932), Protein phosphatase 2C (InterPro:IPR015655), Protein phosphatase 2C, N-terminal (InterPro:IPR014045); BEST Arabidopsis thaliana protein match is: phytochrome-associated protein phosphatase type 2C (TAIR:AT1G22280.1)	0	-1.01365	0.0150187	-2.32909	6.15371e-08	0.907308	0.0735359	-0.408131	0.482443	131.216	114.93	208.629	75.5752	58.8676	91.7608	27.0753	77.6909	65.4714	313.859	256.047
AT1G34760	Encodes a 14-3-3 protein. Binds H+-ATPase in response to blue light.	ROOT HAIR SPECIFIC 5 (RHS5);GENERAL REGULATORY FACTOR 11 (GRF11); (GF14 OMICRON)	-1.62985	1.45556e-05	-3.1306	3.0867e-15	1.50256	0.000383865	0.00180778	0.999682	104.669	198.608	134.171	40.8106	56.3802	43.6956	47.9024	56.1101	37.1005	550	275.372
AT1G34770	CONTAINS InterPro DOMAIN/s: MAGE protein (InterPro:IPR002190)	0	0.327151	0.623015	0.796557	0.234357	-0.84387	0.28248	-0.374464	0.630838	43.2329	26.2122	80.3552	49.1239	56.3802	84.114	70.8122	42.0826	32.7357	26.9022	28.9865
AT1G34780	Encodes a protein disulfide isomerase-like (PDIL) protein, a member of a multigene family within the thioredoxin (TRX) superfamily. This protein also belongs to the adenosine 5'-phosphosulfate reductase-like (APRL) group.	APR-LIKE 4 (ATAPRL4);APR-LIKE 4 (APRL4)	-0.0426612	0.903868	-0.00589296	0.989534	0.426818	0.21161	0.463586	0.119492	474.045	518.195	388.506	338.577	431.143	572.412	642.517	583.761	620.887	736.82	501.225
AT1G34790	Encodes a zinc finger protein; involved in photomorphogenesis, flavonoid biosynthesis, flower and seed development.	WIP DOMAIN PROTEIN 1 (WIP1);TRANSPARENT TESTA 1 (TT1)	NA	NA	#VALUE!	NA	NA	NA	NA	NA	0	0	0	0	0	0	0	0	0	0	0
AT1G34792	Encodes a Plant thionin family protein	0	NA	NA	#VALUE!	NA	NA	NA	NA	NA	0	0	0	0	0	0	0	0	0	0	0
AT1G34795	Encodes a Plant thionin family protein	0	NA	NA	#VALUE!	NA	NA	NA	NA	NA	0	0	0	0	0	0	0	0	0	0	0
AT1G34800	Encodes a Plant thionin family protein	0	NA	NA	#VALUE!	NA	NA	NA	NA	NA	0	0	0	0	0	0	0	0	0	0	0
AT1G34805	Encodes a Plant thionin family protein	0	NA	NA	#VALUE!	NA	NA	NA	NA	NA	0	0	0	0	0	0	0	0	0	0	0
AT1G34807	#N/A	#N/A	NA	NA	#VALUE!	NA	NA	NA	NA	NA	0	0	0	0	0	0	0	0	0	0	0
AT1G34810	Encodes a Plant thionin family protein	0	NA	NA	#VALUE!	NA	NA	NA	NA	NA	0	0	0	0	0	0	0	0	0	0	0
AT1G34812	#N/A	#N/A	NA	NA	#VALUE!	NA	NA	NA	NA	NA	0	0	0	0	0	0	0	0	0	0	0
AT1G34815	Encodes a Plant thionin family protein	0	NA	NA	#VALUE!	NA	NA	NA	NA	NA	0	0	0	0	0	0	0	0	0	0	0
AT1G34817	#N/A	#N/A	NA	NA	#VALUE!	NA	NA	NA	NA	NA	0	0	0	0	0	0	0	0	0	0	0
AT1G34820	Encodes a Plant thionin family protein	0	NA	NA	#VALUE!	NA	NA	NA	NA	NA	0	0	0	0	0	0	0	0	0	0	0
AT1G34822	#N/A	#N/A	NA	NA	#VALUE!	NA	NA	NA	NA	NA	0	0	0	0	0	0	0	0	0	0	0
AT1G34825	Encodes a Plant thionin family protein	0	NA	NA	#VALUE!	NA	NA	NA	NA	NA	0	0	0	0	0	0	0	0	0	0	0
AT1G34827	#N/A	#N/A	NA	NA	#VALUE!	NA	NA	NA	NA	NA	0	0	0	0	0	0	0	0	0	0	0
AT1G34830	Encodes a Plant thionin family protein	0	NA	NA	#VALUE!	NA	NA	NA	NA	NA	0	0	0	0	0	0	0	0	0	0	0
AT1G34840	Encodes a Plant thionin family protein	0	NA	NA	#VALUE!	NA	NA	NA	NA	NA	0	0	0	0	0	0	0	0	0	0	0
AT1G34842	non-LTR retroelement reverse transcriptase	0	NA	NA	#VALUE!	NA	NA	NA	NA	NA	0	0	0	0	0	0	0	0	0	0	0
AT1G34844	Potential natural antisense gene, locus overlaps with AT1G34842	0	0.432291	0.811042	-0.0796881	0.972116	-0.301006	0.914956	-0.812986	0.692283	1.51694	8.06528	4.42322	7.55752	6.63297	4.36956	6.24813	2.15808	2.18238	0	7.24663
AT1G34850	Encodes a Plant thionin family protein	0	NA	NA	#VALUE!	NA	NA	NA	NA	NA	0	0	0	0	0	0	0	0	0	0	0
AT1G34855	#N/A	#N/A	NA	NA	#VALUE!	NA	NA	NA	NA	NA	0	0	0	0	0	0	0	0	0	0	0
AT1G34860	Encodes a Plant thionin family protein	0	NA	NA	#VALUE!	NA	NA	NA	NA	NA	0	0	0	0	0	0	0	0	0	0	0
AT1G34904	copia-like retrotransposon family, has a 2.6e-90 P-value blast match to GB:AAB82754 retrofit (TY1_Copia-element) (Oryza longistaminata)	0	1.79407	NA	1.36858	NA	3.01693	NA	2.59145	NA	0	0	0	1.5115	0	0	6.24813	0	3.27357	0	2.41554
AT1G34910	unknown protein; BEST Arabidopsis thaliana protein match is: unknown protein (TAIR:AT1G35030.1)	0	NA	NA	#VALUE!	NA	NA	NA	NA	NA	0	0	0	0	0	0	0	0	0	0	0
AT1G34930	Encodes a Plant thionin family protein	0	NA	NA	#VALUE!	NA	NA	NA	NA	NA	0	0	0	0	0	0	0	0	0	0	0
AT1G34967	copia-like retrotransposon family, has a 8.6e-83 P-value blast match to GB:CAA72989 open reading frame 1 (Ty1_Copia-element) (Brassica oleracea)	0	-1.66031	NA	3.30864	NA	-1.05199	NA	3.91697	NA	1.51694	0	0	0	0	0	6.24813	0	1.09119	0	0
AT1G35030	unknown protein; FUNCTIONS IN: molecular_function unknown; INVOLVED IN: biological_process unknown; LOCATED IN: endomembrane system; BEST Arabidopsis thaliana protein match is: unknown protein (TAIR:AT1G34910.1)	0	NA	NA	#VALUE!	NA	NA	NA	NA	NA	0	0	0	0	0	0	0	0	0	0	0
AT1G35035	Encodes a Plant thionin family protein	0	NA	NA	#VALUE!	NA	NA	NA	NA	NA	0	0	0	0	0	0	0	0	0	0	0
AT1G35040	unknown protein; FUNCTIONS IN: molecular_function unknown; INVOLVED IN: biological_process unknown; LOCATED IN: endomembrane system; BEST Arabidopsis thaliana protein match is: unknown protein (TAIR:AT1G34910.1)	0	NA	NA	#VALUE!	NA	NA	NA	NA	NA	0	0	0	0	0	0	0	0	0	0	0
AT1G35050	copia-like retrotransposon family, has a 1.8e-61 P-value blast match to GB:CAA32025 ORF (Ty1_Copia-element) (Nicotiana tabacum)GB:CAA32025 ORF (Ty1_Copia-element) (Nicotiana tabacum)	0	NA	NA	#VALUE!	NA	NA	NA	NA	NA	0	0	0	0	0	0	0	0	0	0	0
AT1G35060	Mutator-like transposase family, has a 1.9e-61 P-value blast match to Q9S9L6 /322-461 Pfam PF03108 MuDR family transposase (MuDr-element domain)	0	NA	NA	#VALUE!	NA	NA	NA	NA	NA	0	0	0	0	0	0	0	0	0	0	0
AT1G35080	similar to unknown protein [Arabidopsis thaliana] (TAIR:AT3G42490.1)	0	NA	NA	#VALUE!	NA	NA	NA	NA	NA	0	0	0	0	0	0	0	0	0	0	0
AT1G35090	similar to unknown protein [Arabidopsis thaliana] (TAIR:AT4G19300.1); similar to hypothetical protein 31.t00082 [Brassica oleracea] (GB:ABD65101.1); contains InterPro domain Nucleic acid-binding, OB-fold, subgroup; (InterPro:IPR012340); contains InterPro domain Protein of unknown function DUF223, Arabidopsis thaliana; (InterPro:IPR003871); contains InterPro domain Nucleic acid-binding, OB-fold; (InterPro:IPR008994)	0	NA	NA	#VALUE!	NA	NA	NA	NA	NA	0	0	0	0	0	0	0	0	0	0	0
AT1G35100	similar to unknown protein [Arabidopsis thaliana] (TAIR:AT5G36035.1)	0	-2.02067	NA	0	NA	-1.41234	NA	0	NA	0	2.01632	0	0	0	0	0	0	0	0	0
AT1G35110	similar to Ulp1 protease family protein [Arabidopsis thaliana] (TAIR:AT5G28970.1); similar to unknown protein [Arabidopsis thaliana] (TAIR:AT4G19320.1); similar to unknown protein [Arabidopsis thaliana] (TAIR:AT5G36020.1); similar to hypothetical protein 23.t00036 [Brassica oleracea] (GB:ABD65624.1); contains InterPro domain Peptidase C48, SUMO/Sentrin/Ubl1; (InterPro:IPR003653)	0	-1.65774	NA	0	NA	-1.04941	NA	0	NA	1.51694	0	0	0	0	0	0	0	0	0	0
AT1G35112	Member of Sadhu non-coding retrotransposon family	SADHU NON-CODING RETROTRANSPOSON 2-1 (SADHU2-1)	0.0410284	0.989945	-4.31782	0.0878691	-0.110855	0.980137	-4.4697	NA	1.51694	0	11.0581	8.31327	2.48736	2.18478	0	0	0	2.98913	4.83108
AT1G35115	copia-like retrotransposon family, has a 1.1e-168 P-value blast match to gb|AAO73527.1| gag-pol polyprotein (Glycine max) (SIRE1) (Ty1_Copia-family)	0	1.24968	0.0562194	-0.855269	0.252916	0.718128	0.440476	-1.38682	0.0519911	45.5083	32.2611	123.85	324.973	82.9121	72.0978	68.7295	41.0036	74.2009	104.62	117.154
AT1G35120	pseudogene, hypothetical protein	0	-1.8922	NA	0	NA	-2.24566	NA	-0.681461	NA	1.51694	2.01632	0	0	0	1.09239	0	0	0	0	0
AT1G35130	gypsy-like retrotransposon family (Athila), has a 2.1e-28 P-value blast match to GB:CAA57397 Athila ORF 1 (Arabidopsis thaliana)	0	-3.95425	NA	0.0959648	NA	-1.94386	NA	2.10636	NA	4.55083	0	2.94881	0	0	0	2.08271	0	0	0	1.20777
AT1G35140	EXL1 is involved in the C-starvation response. Phenotypic changes of an exl1 loss of function mutant became evident only under corresponding experimental conditions. For example, the mutant showed diminished biomass production in a short-day/low light growth regime, impaired survival during extended night, and impaired survival of anoxia stress.	PHOSPHATE-INDUCED 1 (PHI-1);EXORDIUM LIKE 1 (EXL1);EXORDIUM LIKE 7 (EXL7)	-0.848168	NA	-3.58284	NA	3.48193	NA	0.747253	NA	13.6525	4.03264	103.946	31.7416	24.8736	10.9239	29.158	43.1616	41.4652	367.663	541.081
AT1G35143	similar to replication protein-related [Arabidopsis thaliana] (TAIR:AT1G52950.1); similar to unknown protein [Arabidopsis thaliana] (TAIR:AT1G64410.1); contains InterPro domain Nucleic acid-binding, OB-fold, subgroup; (InterPro:IPR012340)	0	NA	NA	#VALUE!	NA	NA	NA	NA	NA	0	0	0	0	0	0	0	0	0	0	0
AT1G35146	non-LTR retrotransposon family (LINE), has a 1.9e-33 P-value blast match to GB:NP_038603 L1 repeat, Tf subfamily, member 23 (LINE-element) (Mus musculus)	0	NA	NA	#VALUE!	NA	NA	NA	NA	NA	0	0	0	0	0	0	0	0	0	0	0
AT1G35150	General transcription factor 2-related zinc finger protein; BEST Arabidopsis thaliana protein match is: hAT family dimerisation domain (TAIR:AT2G06500.1)	0	NA	NA	#VALUE!	NA	NA	NA	NA	NA	0	0	0	0	0	0	0	0	0	0	0
AT1G35160	GF14 protein phi chain member of 14-3-3 protein family. This protein is reported to interact with the BZR1 transcription factor involved in brassinosteroid signaling and may affect the nucleocytoplasmic shuttling of BZR1 The mRNA is cell-to-cell mobile.	GF14 PROTEIN PHI CHAIN (GF14 PHI)	-0.62116	0.00316031	-0.287138	0.25439	-0.377276	0.182213	-0.0432546	0.909496	1866.6	1612.05	1633.64	827.548	1350.64	1147.01	1089.26	1161.05	975.524	1439.27	1186.03
AT1G35170	TRAM, LAG1 and CLN8 (TLC) lipid-sensing domain containing protein; FUNCTIONS IN: molecular_function unknown; INVOLVED IN: biological_process unknown; LOCATED IN: integral to membrane; CONTAINS InterPro DOMAIN/s: TRAM/LAG1/CLN8 homology domain (InterPro:IPR006634); BEST Arabidopsis thaliana protein match is: TRAM, LAG1 and CLN8 (TLC) lipid-sensing domain containing protein (TAIR:AT1G35180.1)	0	-3.17944	0.0273272	-7.11393	5.16234e-05	1.27272	0.46474	-2.66177	0.271718	12.894	3.02448	17.6929	0.755752	0	3.27717	0	0	0	32.8804	21.7399
AT1G35180	TRAM, LAG1 and CLN8 (TLC) lipid-sensing domain containing protein; FUNCTIONS IN: molecular_function unknown; INVOLVED IN: biological_process unknown; LOCATED IN: integral to membrane; CONTAINS InterPro DOMAIN/s: TRAM/LAG1/CLN8 homology domain (InterPro:IPR006634); BEST Arabidopsis thaliana protein match is: TRAM, LAG1 and CLN8 (TLC) lipid-sensing domain containing protein (TAIR:AT1G35170.1)	0	-2.59395	4.09973e-05	-3.72085	5.74419e-07	-0.146769	0.905105	-1.27368	0.16136	77.3641	86.7018	116.478	6.80177	13.2659	27.3098	6.24813	12.9485	0	101.63	67.6352
AT1G35181	unknown protein	0	NA	NA	#VALUE!	NA	NA	NA	NA	NA	0	0	0	0	0	0	0	0	0	0	0
AT1G35183	unknown protein	0	-1.82906	0.57337	-2.65343	NA	-1.85368	0.682981	-2.67804	NA	3.03389	0	10.3209	0	1.65824	2.18478	0	0	0	0	2.41554
AT1G35186	similarity to non-LTR retroelement protein	0	-3.62563	NA	0	NA	-3.0173	NA	0	NA	0	6.04896	0	0	0	0	0	0	0	0	0
AT1G35190	2-oxoglutarate (2OG) and Fe(II)-dependent oxygenase superfamily protein; FUNCTIONS IN: oxidoreductase activity, acting on paired donors, with incorporation or reduction of molecular oxygen, 2-oxoglutarate as one donor, and incorporation of one atom each of oxygen into both donors, oxidoreductase activity, iron ion binding; INVOLVED IN: oxidation reduction, alkaloid biosynthetic process; LOCATED IN: cellular_component unknown; EXPRESSED IN: 23 plant structures; EXPRESSED DURING: 13 growth stages; CONTAINS InterPro DOMAIN/s: Isopenicillin N synthase (InterPro:IPR002283), Oxoglutarate/iron-dependent oxygenase (InterPro:IPR005123); BEST Arabidopsis thaliana protein match is: 2-oxoglutarate (2OG) and Fe(II)-dependent oxygenase superfamily protein (TAIR:AT3G46490.1)	0	-0.295607	0.546786	0.897506	0.0599139	-0.800191	0.147891	0.392922	0.478975	115.288	80.6528	98.7853	114.874	61.3549	63.3586	71.8536	124.09	120.031	44.8369	67.6352
AT1G35210	unknown protein; FUNCTIONS IN: molecular_function unknown; INVOLVED IN: biological_process unknown; LOCATED IN: chloroplast; EXPRESSED IN: 14 plant structures; EXPRESSED DURING: 9 growth stages; CONTAINS InterPro DOMAIN/s: Protein of unknown function DUF740 (InterPro:IPR008004); BEST Arabidopsis thaliana protein match is: unknown protein (TAIR:AT1G22470.1)	0	-2.94342	0.00125663	-3.48412	0.000322741	0.835201	0.513141	0.294504	0.859899	18.2033	7.05712	81.0924	4.53451	4.97472	4.36956	8.33085	4.31616	4.36476	44.8369	82.1284
AT1G35215	#N/A	#N/A	NA	NA	#VALUE!	NA	NA	NA	NA	NA	0	0	0	0	0	0	0	0	0	0	0
AT1G35220	unknown protein; FUNCTIONS IN: molecular_function unknown; INVOLVED IN: biological_process unknown; LOCATED IN: cellular_component unknown; EXPRESSED IN: 22 plant structures; EXPRESSED DURING: 13 growth stages	0	0.182392	0.482509	0.034939	0.913886	-0.196031	0.570189	-0.343484	0.1996	666.697	459.721	527.101	550.187	684.025	644.51	435.287	507.149	537.957	538.043	426.343
AT1G35230	Encodes arabinogalactan-protein (AGP5). The mRNA is cell-to-cell mobile.	ARABINOGALACTAN PROTEIN 5 (AGP5)	0.000175208	1	-1.21603	0.113892	1.06751	0.240293	-0.1487	0.900146	24.2711	24.1959	60.4507	58.9486	21.5571	28.4021	24.9925	49.6359	24.0062	119.565	33.8176
AT1G35240	auxin response factor 20 (ARF20); FUNCTIONS IN: sequence-specific DNA binding transcription factor activity; INVOLVED IN: regulation of transcription; LOCATED IN: nucleus; CONTAINS InterPro DOMAIN/s: Aux/IAA-ARF-dimerisation (InterPro:IPR011525), Transcriptional factor B3 (InterPro:IPR003340), AUX/IAA protein (InterPro:IPR003311), Auxin response factor (InterPro:IPR010525); BEST Arabidopsis thaliana protein match is: auxin response factor 21 (TAIR:AT1G34410.1)	AUXIN RESPONSE FACTOR 20 (ARF20)	NA	NA	#VALUE!	NA	NA	NA	NA	NA	0	0	0	0	0	0	0	0	0	0	0
AT1G35242	unknown protein; LOCATED IN: endomembrane system	0	NA	NA	#VALUE!	NA	NA	NA	NA	NA	0	0	0	0	0	0	0	0	0	0	0
AT1G35250	Thioesterase superfamily protein; CONTAINS InterPro DOMAIN/s: Thioesterase superfamily (InterPro:IPR006683); BEST Arabidopsis thaliana protein match is: Thioesterase superfamily protein (TAIR:AT1G35290.1)	ACYL-LIPID THIOESTERASE 2 (ALT2)	0.815827	NA	0	NA	-0.260116	NA	-1.40394	NA	0	1.00816	0	1.5115	0	0	0	0	0	0	0
AT1G35255	unknown protein	0	2.0795	NA	-2.6394	NA	1.28513	NA	-3.43377	NA	0	0	1.47441	3.02301	3.31648	0	0	0	0	0	2.41554
AT1G35260	MLP-like protein 165 (MLP165); FUNCTIONS IN: molecular_function unknown; INVOLVED IN: response to biotic stimulus, defense response; LOCATED IN: cellular_component unknown; EXPRESSED IN: 15 plant structures; EXPRESSED DURING: 7 growth stages; CONTAINS InterPro DOMAIN/s: Bet v I allergen (InterPro:IPR000916); BEST Arabidopsis thaliana protein match is: MLP-like protein 168 (TAIR:AT1G35310.1)	MLP-LIKE PROTEIN 165 (MLP165)	-0.628823	0.842536	-2.65995	0.429204	-2.15029	0.58304	-4.18141	NA	7.58472	6.04896	2.94881	10.5805	0	0	0	0	0	0	2.41554
AT1G35280	CACTA-like transposase family (Tnp2/En/Spm), has a 2.5e-207 P-value blast match to gb|AAG52024.1|AC022456_5 Tam1-homologous transposon protein TNP2, putative; 12762-16371 (Arabidopsis thaliana) (CACTA-element)	0	1.63098	0.445563	1.54421	0.628936	-3.60689	0.25331	-3.69366	NA	1.51694	0	7.37204	12.092	4.97472	10.9239	0	0	2.18238	0	0
AT1G35290	Thioesterase superfamily protein; CONTAINS InterPro DOMAIN/s: Thioesterase superfamily (InterPro:IPR006683); BEST Arabidopsis thaliana protein match is: Thioesterase superfamily protein (TAIR:AT1G35250.1)	ACYL-LIPID THIOESTERASE 1 (ALT1)	3.12948	0.000570251	6.4943	0.000432157	-5.24218	0.0109323	-1.87737	0.0714039	4.55083	4.03264	19.1673	88.423	19.8989	137.641	6.24813	41.0036	19.6414	0	0
AT1G35300	CACTA-like transposase family (Ptta/En/Spm), has a 1.1e-38 P-value blast match to At5g29026.1/8-244 CACTA-like transposase family (Ptta/En/Spm) (CACTA-element) (Arabidopsis thaliana)	0	NA	NA	#VALUE!	NA	NA	NA	NA	NA	0	0	0	0	0	0	0	0	0	0	0
AT1G35310	MLP-like protein 168 (MLP168); FUNCTIONS IN: molecular_function unknown; INVOLVED IN: response to biotic stimulus, defense response; LOCATED IN: cellular_component unknown; EXPRESSED IN: 13 plant structures; EXPRESSED DURING: LP.04 four leaves visible, 4 anthesis, C globular stage, petal differentiation and expansion stage; CONTAINS InterPro DOMAIN/s: Bet v I allergen (InterPro:IPR000916); BEST Arabidopsis thaliana protein match is: MLP-like protein 165 (TAIR:AT1G35260.1)	MLP-LIKE PROTEIN 168 (MLP168)	0.564015	0.830108	-0.519015	0.8416	1.24195	0.696411	0.158917	NA	3.03389	2.01632	1.47441	4.53451	4.97472	0	0	10.7904	0	2.98913	7.24663
AT1G35320	unknown protein; BEST Arabidopsis thaliana protein match is: unknown protein (TAIR:AT3G30160.1)	0	-0.943055	0.145178	0.140645	0.888333	-2.80206	0.000245933	-1.71836	0.0157444	86.4658	96.7834	72.246	33.2531	58.0385	41.5108	24.9925	4.31616	10.9119	4.48369	19.3243
AT1G35330	RING/U-box superfamily protein; FUNCTIONS IN: zinc ion binding; LOCATED IN: endomembrane system; EXPRESSED IN: root; CONTAINS InterPro DOMAIN/s: Zinc finger, RING-type (InterPro:IPR001841), Zinc finger, C3HC4 RING-type (InterPro:IPR018957); BEST Arabidopsis thaliana protein match is: RING/U-box superfamily protein (TAIR:AT4G09120.1)	0	-1.65776	NA	2.54069	NA	-1.04943	NA	3.14902	NA	1.51694	0	0	0	0	0	0	4.31616	0	0	0
AT1G35340	ATP-dependent protease La (LON) domain protein; FUNCTIONS IN: ATP-dependent peptidase activity; INVOLVED IN: proteolysis; LOCATED IN: chloroplast; EXPRESSED IN: 22 plant structures; EXPRESSED DURING: 14 growth stages; CONTAINS InterPro DOMAIN/s: Peptidase S16, lon N-terminal (InterPro:IPR003111)	0	-0.167814	0.43693	-0.330425	0.116608	0.418502	0.0695009	0.255891	0.267184	600.71	593.807	639.156	476.124	514.055	645.603	650.847	661.452	637.255	881.793	753.649
AT1G35350	EXS (ERD1/XPR1/SYG1) family protein; LOCATED IN: integral to membrane; EXPRESSED IN: 18 plant structures; EXPRESSED DURING: 9 growth stages; CONTAINS InterPro DOMAIN/s: EXS, C-terminal (InterPro:IPR004342), SPX, N-terminal (InterPro:IPR004331); BEST Arabidopsis thaliana protein match is: EXS (ERD1/XPR1/SYG1) family protein (TAIR:AT1G26730.1)	0	-1.65083	1.61004e-09	-3.15956	2.3562e-27	1.63677	7.68606e-08	0.128039	0.787835	252.571	356.889	423.892	108.828	135.976	83.0217	146.831	118.694	93.8424	1158.29	984.333
AT1G35353	#N/A	#N/A	NA	NA	#VALUE!	NA	NA	NA	NA	NA	0	0	0	0	0	0	0	0	0	0	0
AT1G35360	copia-like retrotransposon family, has a 7.5e-38 P-value blast match to GB:AAA57005 Hopscotch polyprotein (Ty1_Copia-element) (Zea mays)	0	NA	NA	#VALUE!	NA	NA	NA	NA	NA	0	0	0	0	0	0	0	0	0	0	0
AT1G35365	Protein of unknown function (DUF1184); CONTAINS InterPro DOMAIN/s: Protein of unknown function DUF1184 (InterPro:IPR009568); BEST Arabidopsis thaliana protein match is: Protein of unknown function (DUF1184) (TAIR:AT3G27900.1)	0	NA	NA	#VALUE!	NA	NA	NA	NA	NA	0	0	0	0	0	0	0	0	0	0	0
AT1G35370	gypsy-like retrotransposon family, has a 8.7e-191 P-value blast match to GB:AAD22153 polyprotein (Gypsy_Ty3-element) (Sorghum bicolor)	0	NA	NA	#VALUE!	NA	NA	NA	NA	NA	0	0	0	0	0	0	0	0	0	0	0
AT1G35375	unknown protein	0	NA	NA	#VALUE!	NA	NA	NA	NA	NA	0	0	0	0	0	0	0	0	0	0	0
AT1G35380	retrotransposon family	0	NA	NA	#VALUE!	NA	NA	NA	NA	NA	0	0	0	0	0	0	0	0	0	0	0
AT1G35390	non-LTR retrotransposon family (LINE), has a 2.6e-43 P-value blast match to GB:AAA67727 reverse transcriptase (LINE-element) (Mus musculus)	0	NA	NA	#VALUE!	NA	NA	NA	NA	NA	0	0	0	0	0	0	0	0	0	0	0
AT1G35400	CONTAINS InterPro DOMAIN/s: Protein of unknown function DUF1184 (InterPro:IPR009568), Uncharacterised conserved protein UCP031143 (InterPro:IPR016970); BEST Arabidopsis thaliana protein match is: Protein of unknown function (DUF1184) (TAIR:AT1G35410.1)	0	NA	NA	#VALUE!	NA	NA	NA	NA	NA	0	0	0	0	0	0	0	0	0	0	0
AT1G35405	copia-like retrotransposon family, has a 2.3e-227 P-value blast match to dbj|BAA78426.1| polyprotein (AtRE2-1) (Arabidopsis thaliana) (Ty1_Copia-element)	0	-0.15278	0.958752	0.182973	0.957293	-1.13752	0.766211	-0.801764	NA	1.51694	0	6.63483	1.5115	1.65824	4.36956	2.08271	0	2.18238	0	2.41554
AT1G35410	CONTAINS InterPro DOMAIN/s: Protein of unknown function DUF1184 (InterPro:IPR009568), Uncharacterised conserved protein UCP031143 (InterPro:IPR016970); BEST Arabidopsis thaliana protein match is: Protein of unknown function (DUF1184) (TAIR:AT1G35400.1)	0	-4.37528	NA	0	NA	-3.76694	NA	0	NA	6.06777	4.03264	0	0	0	0	0	0	0	0	0
AT1G35420	alpha/beta-Hydrolases superfamily protein; FUNCTIONS IN: hydrolase activity; INVOLVED IN: biological_process unknown; EXPRESSED IN: 22 plant structures; EXPRESSED DURING: 13 growth stages; CONTAINS InterPro DOMAIN/s: Dienelactone hydrolase (InterPro:IPR002925); BEST Arabidopsis thaliana protein match is: alpha/beta-Hydrolases superfamily protein (TAIR:AT3G23600.1).	0	0.189514	0.463413	-0.10991	0.698427	0.731206	0.00400817	0.431782	0.0857815	447.498	560.537	434.95	652.214	436.118	554.934	756.024	779.067	681.994	878.804	717.416
AT1G35430	unknown protein; FUNCTIONS IN: molecular_function unknown; INVOLVED IN: biological_process unknown; LOCATED IN: mitochondrion; EXPRESSED IN: 22 plant structures; EXPRESSED DURING: 13 growth stages; BEST Arabidopsis thaliana protein match is: unknown protein (TAIR:AT4G09170.1)	0	-2.50871	0.000208479	-2.59198	0.000115094	1.57648	0.0359546	1.49322	0.0693604	34.1312	32.2611	50.1299	7.55752	8.29121	4.36956	16.6617	34.5293	6.54714	161.413	71.2585
AT1G35435	Encodes a defensin-like (DEFL) family protein.	0	NA	NA	#VALUE!	NA	NA	NA	NA	NA	0	0	0	0	0	0	0	0	0	0	0
AT1G35440	cyclin T1;1 (CYCT1;1); CONTAINS InterPro DOMAIN/s: Cyclin-like (InterPro:IPR011028), Transcription regulator cyclin (InterPro:IPR015429), Cyclin-related (InterPro:IPR013763), Cyclin, N-terminal (InterPro:IPR006671), Cyclin (InterPro:IPR006670); BEST Arabidopsis thaliana protein match is: Cyclin family protein (TAIR:AT5G45190.1)	CYCLIN T1;1 (CYCT1;1)	NA	NA	#VALUE!	NA	NA	NA	NA	NA	0	0	0	0	0	0	0	0	0	0	0
AT1G35460	Encodes a bHLH transcription factor involved in CFL1-mediated regulation of cuticle development. Overexpression leads to abnormal cuticle development.	FLOWERING BHLH 1 (FBH1);ATCFL1 ASSOCIATED PROTEIN 2 (CFLAP2)	-0.486968	0.1369	-0.10608	0.797187	-0.068757	0.908686	0.312131	0.450477	132.733	203.648	150.39	131.501	117.735	96.1303	178.072	121.932	129.852	146.467	161.841
AT1G35465	copia-like retrotransposon family, has a 1.2e-27 P-value blast match to GB:AAC02666 polyprotein (Ty1_Copia-element) (Arabidopsis thaliana)	0	-4.1242	NA	1.53904	NA	-3.51587	NA	2.14737	NA	1.51694	4.03264	2.94881	0	0	0	0	2.15808	0	0	0
AT1G35467	Rapid alkalinization factor (RALF) family protein. Member of a diversely expressed predicted peptide family showing sequence similarity to tobacco Rapid Alkalinization Factor (RALF), and is believed to play an essential role in the physiology of Arabidopsis. Consists of a single exon and is characterized by a conserved C-terminal motif and N-terminal signal peptide.	RALF-LIKE 5 (RALFL5)	NA	NA	#VALUE!	NA	NA	NA	NA	NA	0	0	0	0	0	0	0	0	0	0	0
AT1G35470	Encodes a homologue of human RanBPM that belongs to the uncharacterized family of plant SPRY, LisH, CTLH and CRA domain-containing proteins.	RAN-BINDING PROTEIN IN THE MICROTUBULE-ORGANIZING CENTRE (RANBPM)	-0.647128	0.0297483	-0.954095	0.00281404	0.168717	0.731339	-0.13825	0.761565	169.898	182.477	201.257	114.874	97.8363	142.011	131.211	97.1137	92.7512	174.864	239.139
AT1G35480	hAT-like transposase family (hobo/Ac/Tam3), has a 8.9e-45 P-value blast match to GB:AAD24567 transposase Tag2 (hAT-element) (Arabidopsis thaliana)	0	NA	NA	#VALUE!	NA	NA	NA	NA	NA	0	0	0	0	0	0	0	0	0	0	0
AT1G35490	bZIP family transcription factor; FUNCTIONS IN: DNA binding, sequence-specific DNA binding transcription factor activity; INVOLVED IN: regulation of transcription, DNA-dependent; EXPRESSED IN: 9 plant structures; EXPRESSED DURING: L mature pollen stage, M germinated pollen stage, 4 anthesis, C globular stage, petal differentiation and expansion stage; CONTAINS InterPro DOMAIN/s: Basic-leucine zipper (bZIP) transcription factor (InterPro:IPR004827); BEST Arabidopsis thaliana protein match is: Basic-leucine zipper (bZIP) transcription factor family protein (TAIR:AT1G58110.2)	0	NA	NA	#VALUE!	NA	NA	NA	NA	NA	0	0	0	0	0	0	0	0	0	0	0
AT1G35500	unknown protein; BEST Arabidopsis thaliana protein match is: unknown protein (TAIR:AT1G35614.1)	0	NA	NA	#VALUE!	NA	NA	NA	NA	NA	0	0	0	0	0	0	0	0	0	0	0
AT1G35510	O-fucosyltransferase family protein; FUNCTIONS IN: molecular_function unknown; INVOLVED IN: biological_process unknown; LOCATED IN: chloroplast; EXPRESSED IN: 22 plant structures; EXPRESSED DURING: 13 growth stages; CONTAINS InterPro DOMAIN/s: GDP-fucose protein O-fucosyltransferase (InterPro:IPR019378); BEST Arabidopsis thaliana protein match is: O-fucosyltransferase family protein (TAIR:AT2G01480.1)	0	-0.406882	0.136008	-0.689404	0.0140543	0.140756	0.745167	-0.141765	0.713224	558.994	549.448	541.845	352.936	402.953	490.483	293.662	377.664	457.209	470.788	740.364
AT1G35515	high response to osmotic stress 10 (HOS10); CONTAINS InterPro DOMAIN/s: SANT, DNA-binding (InterPro:IPR001005), Homeodomain-like (InterPro:IPR009057), Myb, DNA-binding (InterPro:IPR014778), HTH transcriptional regulator, Myb-type, DNA-binding (InterPro:IPR017930), Homeodomain-related (InterPro:IPR012287), Myb transcription factor (InterPro:IPR015495); BEST Arabidopsis thaliana protein match is: myb domain protein 6 (TAIR:AT4G09460.1)	HIGH RESPONSE TO OSMOTIC STRESS 10 (HOS10); (MYB8)	-3.32816	0.240733	0.63379	NA	-4.52267	0.210514	-0.56072	NA	6.06777	8.06528	2.94881	0	1.65824	0	1.04136	0	0	0	0
AT1G35516	myb-like transcription factor family protein; CONTAINS InterPro DOMAIN/s: Myb transcription factor (InterPro:IPR015495)	0	-1.38456	5.18022e-05	-0.68479	0.0894618	-0.0812848	0.905663	0.618487	0.150404	229.817	206.673	241.803	68.7734	90.3742	101.592	147.873	79.849	171.317	270.516	158.218
AT1G35520	auxin response factor 15 (ARF15); FUNCTIONS IN: sequence-specific DNA binding transcription factor activity; INVOLVED IN: regulation of transcription; LOCATED IN: nucleus; CONTAINS InterPro DOMAIN/s: Aux/IAA-ARF-dimerisation (InterPro:IPR011525), Transcriptional factor B3 (InterPro:IPR003340), AUX/IAA protein (InterPro:IPR003311), Auxin response factor (InterPro:IPR010525); BEST Arabidopsis thaliana protein match is: auxin response factor 21 (TAIR:AT1G34410.1)	AUXIN RESPONSE FACTOR 15 (ARF15)	NA	NA	#VALUE!	NA	NA	NA	NA	NA	0	0	0	0	0	0	0	0	0	0	0
AT1G35530	Encodes FANCM, a highly conserved helicase that functions as a major factor limiting meiotic crossover formation. It is not directly involved in the repair of DNA lesions but suppresses spontaneous somatic homologous recombination via a RecQ helicase (At-RECQ4A)-independent pathway.	FANCONI ANEMIA COMPLEMENTATION GROUP M (FANCM); (AT-FANCM)	0.926393	0.00347141	2.84125	2.13837e-10	-2.77397	2.40305e-09	-0.859117	0.0146384	129.699	68.5549	128.273	217.656	197.331	208.647	106.218	115.457	122.213	14.9456	16.9088
AT1G35535	copia-like retrotransposon family, has a 3.6e-252 P-value blast match to GB:CAA31653 polyprotein (Ty1_Copia-element) (Arabidopsis thaliana)	0	NA	NA	#VALUE!	NA	NA	NA	NA	NA	0	0	0	0	0	0	0	0	0	0	0
AT1G35537	Encodes a defensin-like peptide with antifungal activity.	(ATPDFL2.1)	NA	NA	#VALUE!	NA	NA	NA	NA	NA	0	0	0	0	0	0	0	0	0	0	0
AT1G35540	auxin response factor 14 (ARF14); FUNCTIONS IN: sequence-specific DNA binding transcription factor activity; INVOLVED IN: regulation of transcription; LOCATED IN: nucleus; CONTAINS InterPro DOMAIN/s: Aux/IAA-ARF-dimerisation (InterPro:IPR011525), Transcriptional factor B3 (InterPro:IPR003340), AUX/IAA protein (InterPro:IPR003311), Auxin response factor (InterPro:IPR010525); BEST Arabidopsis thaliana protein match is: auxin response factor 21 (TAIR:AT1G34410.1)	AUXIN RESPONSE FACTOR 14 (ARF14)	NA	NA	#VALUE!	NA	NA	NA	NA	NA	0	0	0	0	0	0	0	0	0	0	0
AT1G35545	Potential natural antisense gene, locus overlaps with AT1G35550 and AT1G35540	0	NA	NA	#VALUE!	NA	NA	NA	NA	NA	0	0	0	0	0	0	0	0	0	0	0
AT1G35550	elongation factor Tu C-terminal domain-containing protein; FUNCTIONS IN: GTP binding, translation elongation factor activity; INVOLVED IN: translational elongation; LOCATED IN: cellular_component unknown; EXPRESSED IN: 22 plant structures; EXPRESSED DURING: 13 growth stages; CONTAINS InterPro DOMAIN/s: Translation elongation factor EFTu/EF1A, C-terminal (InterPro:IPR004160), Translation elongation factor EF1A/initiation factor IF2gamma, C-terminal (InterPro:IPR009001); BEST Arabidopsis thaliana protein match is: GTP binding Elongation factor Tu family protein (TAIR:AT5G60390.3)	0	NA	NA	#VALUE!	NA	NA	NA	NA	NA	0	0	0	0	0	0	0	0	0	0	0
AT1G35560	Encodes a member of the TCP-P subfamily that is involved in flowering time control and plant development. Mutants present an early flowering phenotype.	TCP DOMAIN PROTEIN 23 (TCP23); (ATTCP23)	-0.925878	0.0104138	-2.15037	9.08543e-09	0.749099	0.0975855	-0.475397	0.310426	253.33	358.905	204.943	128.478	163.337	137.641	70.8122	164.014	74.2009	499.184	415.473
AT1G35570	similar to unknown protein [Arabidopsis thaliana] (TAIR:AT4G11710.1); similar to hypothetical protein 23.t00046 [Brassica oleracea] (GB:ABD65629.1); contains domain NON-LTR RETROELEMENT REVERSE TRANSCRIPTASE RELATED (PTHR19446:SF34); contains domain REVERSE TRANSCRIPTASES (PTHR19446)	0	NA	NA	#VALUE!	NA	NA	NA	NA	NA	0	0	0	0	0	0	0	0	0	0	0
AT1G35580	CINV1 / A/N-InvG is an alkaline/neutral invertase that breaks sucrose down into fructose and glucose (GH100). The exact localization of CINV1 remains under investigation but there is evidence that fluorescently-tagged CINV1 localizes to the cytoplasm. atinvg mutants have reduced root growth, reduced invertase activity, and increased expression of antioxidant genes under basal conditions. The levels of CINV1 / A/N-InvG transcripts rise in response to a hydrogen peroxide treatment. The protein has been shown to interact with PIP5K9.	CYTOSOLIC INVERTASE 1 (CINV1);ALKALINE/NEUTRAL INVERTASE G (A/N-InvG)	-0.942907	6.89946e-07	1.12404	6.73668e-08	-0.532883	0.0290985	1.53406	2.61875e-16	2292.86	2017.33	2180.65	971.141	1426.92	977.689	3770.75	2990.02	3018.23	1515.49	1475.9
AT1G35590	CACTA-like transposase family (Tnp2/En/Spm), has a 1.2e-150 P-value blast match to GB:CAA40555 TNP2 (CACTA-element) (Antirrhinum majus)	0	0	NA	1.54006	NA	0	NA	2.14838	NA	0	0	0	0	0	0	0	2.15808	0	0	0
AT1G35600	CACTA-like transposase family (Ptta/En/Spm), has a 6.1e-41 P-value blast match to At5g29026.1/8-244 CACTA-like transposase family (Ptta/En/Spm) (CACTA-element) (Arabidopsis thaliana)	0	0	NA	2.5407	NA	0	NA	3.14902	NA	0	0	0	0	0	0	0	4.31616	0	0	0
AT1G35610	Cysteine/Histidine-rich C1 domain family protein; FUNCTIONS IN: zinc ion binding; EXPRESSED IN: root; CONTAINS InterPro DOMAIN/s: DC1 (InterPro:IPR004146), Zinc finger, PHD-type (InterPro:IPR001965), C1-like (InterPro:IPR011424); BEST Arabidopsis thaliana protein match is: Cysteine/Histidine-rich C1 domain family protein (TAIR:AT3G13760.1)	0	-1.62512	NA	0	NA	-1.01679	NA	0	NA	0	0	1.47441	0	0	0	0	0	0	0	0
AT1G35612	pseudogene of Ulp1 protease family protein	0	-0.848766	0.000409777	-0.0123932	0.974337	0.276244	0.444542	1.11262	7.00434e-06	452.808	552.472	423.155	199.518	314.237	279.652	562.332	476.936	674.356	620.244	532.627
AT1G35614	unknown protein; BEST Arabidopsis thaliana protein match is: unknown protein (TAIR:AT1G35500.1)	0	NA	NA	#VALUE!	NA	NA	NA	NA	NA	0	0	0	0	0	0	0	0	0	0	0
AT1G35617	unknown protein	0	-4.04334	NA	0	NA	-3.435	NA	0	NA	0	8.06528	0	0	0	0	0	0	0	0	0
AT1G35620	Encodes a protein disulfide isomerase-like (PDIL) protein, a member of a multigene family within the thioredoxin (TRX) superfamily. Unlike several other PDI family members, transcript levels for this gene are not up-regulated in response to three different chemical inducers of ER stress (dithiothreitol, beta-mercaptoethanol, and tunicamycin). However, the level of transcripts for this gene is slightly elevated in atbzip60 mutants. The mRNA is cell-to-cell mobile.	PDI-LIKE 5-2 (ATPDIL5-2);ARABIDOPSIS THALIANA PROTEIN DISULFIDE ISOMERASE 8 (ATPDI8);PROTEIN DISULFIDE ISOMERASE 8 (PDI8);PDI-LIKE 5-2 (PDIL5-2)	-0.0852876	0.710817	-0.0711963	0.768935	-0.0385819	0.91433	-0.0244906	0.94121	597.676	509.121	576.493	540.362	572.922	473.005	486.313	564.338	510.677	572.418	521.757
AT1G35625	RING/U-box superfamily protein; FUNCTIONS IN: peptidase activity, zinc ion binding; INVOLVED IN: biological_process unknown; LOCATED IN: cellular_component unknown; CONTAINS InterPro DOMAIN/s: Zinc finger, RING-type (InterPro:IPR001841), Zinc finger, C3HC4 RING-type (InterPro:IPR018957); BEST Arabidopsis thaliana protein match is: Protease-associated (PA) RING/U-box zinc finger family protein (TAIR:AT1G35630.1)	0	0.778248	0.759384	-3.53605	0.111831	3.01483	0.217958	-1.29947	NA	1.51694	0	1.47441	1.5115	1.65824	2.18478	0	0	2.18238	11.9565	4.83108
AT1G35630	Protease-associated (PA) RING/U-box zinc finger family protein; FUNCTIONS IN: peptidase activity, zinc ion binding; LOCATED IN: endomembrane system; CONTAINS InterPro DOMAIN/s: Protease-associated PA (InterPro:IPR003137), Zinc finger, RING-type (InterPro:IPR001841), Zinc finger, C3HC4 RING-type (InterPro:IPR018957); BEST Arabidopsis thaliana protein match is: RING/U-box superfamily protein (TAIR:AT1G35625.1)	(RMR5)	1.05511	NA	0	NA	0	NA	-0.681461	NA	0	0	0	0.755752	0	0	0	0	0	0	0
AT1G35640	transposable element gene	0	NA	NA	#VALUE!	NA	NA	NA	NA	NA	0	0	0	0	0	0	0	0	0	0	0
AT1G35645	Mutator-like transposase family, has a 6.9e-78 P-value blast match to Q9SLM0 /314-478 Pfam PF03108 MuDR family transposase (MuDr-element domain)	0	NA	NA	#VALUE!	NA	NA	NA	NA	NA	0	0	0	0	0	0	0	0	0	0	0
AT1G35647	gypsy-like retrotransposon family, has a 3.6e-209 P-value blast match to GB:AAD27547 polyprotein (Gypsy_Ty3-element) (Oryza sativa subsp. indica)	0	2.20493	NA	4.13631	NA	0	NA	2.63301	NA	0	0	0	0	0	2.18478	0	4.31616	8.72952	0	0
AT1G35650	similar to Ulp1 protease family protein [Arabidopsis thaliana] (TAIR:AT2G29240.1); similar to Ulp1 protease family protein [Brassica oleracea] (GB:ABD64941.1); contains InterPro domain Peptidase C48, SUMO/Sentrin/Ubl1; (InterPro:IPR003653)	0	1.81353	0.618738	4.99879	0.110702	0	1	3.88692	NA	0	0	0	1.5115	0	0	2.08271	17.2647	4.36476	0	0
AT1G35660	unknown protein; FUNCTIONS IN: molecular_function unknown; INVOLVED IN: biological_process unknown; LOCATED IN: plasma membrane; EXPRESSED IN: 19 plant structures; EXPRESSED DURING: 11 growth stages	0	0.244999	0.455096	0.548114	0.0857005	-0.125849	0.799534	0.177266	0.662435	294.287	278.252	414.308	414.152	337.452	419.478	445.7	312.922	565.237	272.011	330.929
AT1G35663	similar to DNA binding / transposase [Arabidopsis thaliana] (TAIR:AT4G04635.1)	0	NA	NA	#VALUE!	NA	NA	NA	NA	NA	0	0	0	0	0	0	0	0	0	0	0
AT1G35670	Encodes a Ca(2+)-dependent, calmodulin-independent protein kinase that is rapidly induced by drought and high-salt stress but not by low-temperature stress or heat stress. Positive regulator of ABA signaling. Phosphorylates ABA responsive transcription factors ABF1 and ABF4.	CALCIUM-DEPENDENT PROTEIN KINASE 2 (ATCDPK2); (CPK11); (ATCPK11);CALCIUM-DEPENDENT PROTEIN KINASE 2 (CDPK2)	0.184343	0.481755	1.33922	4.91407e-09	0.132306	0.728925	1.28718	7.61714e-10	291.253	297.407	235.905	259.979	321.699	356.119	867.449	660.373	756.195	304.891	297.112
AT1G35680	Encodes a chloroplast ribosomal protein L21 that is required for chloroplast development and embryogenesis. The mRNA is cell-to-cell mobile.	CHLOROPLAST RIBOSOMAL PROTEIN L21 (RPL21C)	0.651003	0.00037107	1.32698	5.86511e-12	-0.18451	0.519917	0.491464	0.0170468	5142.44	4346.18	5189.18	6594.69	7221.64	9237.25	10785.3	11379.6	10240.8	4900.68	3712.69
AT1G35690	pseudogene, similar to OSJNBb0041J06.18, blastp match of 27% identity and 1.6e-07 P-value to GP|27818010|dbj|BAC55773.1||AP005176 OSJNBb0041J06.18 {Oryza sativa (japonica cultivar-group)}	0	NA	NA	#VALUE!	NA	NA	NA	NA	NA	0	0	0	0	0	0	0	0	0	0	0
AT1G35710	Protein kinase family protein with leucine-rich repeat domain; FUNCTIONS IN: protein serine/threonine kinase activity, protein tyrosine kinase activity, protein kinase activity, ATP binding; INVOLVED IN: transmembrane receptor protein tyrosine kinase signaling pathway, protein amino acid phosphorylation; LOCATED IN: endomembrane system; EXPRESSED IN: 22 plant structures; EXPRESSED DURING: 13 growth stages; CONTAINS InterPro DOMAIN/s: Protein kinase, ATP binding site (InterPro:IPR017441), Serine/threonine-protein kinase domain (InterPro:IPR002290), Leucine-rich repeat-containing N-terminal domain, type 2 (InterPro:IPR013210), Leucine-rich repeat (InterPro:IPR001611), Serine/threonine-protein kinase-like domain (InterPro:IPR017442), Protein kinase-like domain (InterPro:IPR011009), Protein kinase, catalytic domain (InterPro:IPR000719), Leucine-rich repeat, typical subtype (InterPro:IPR003591), Tyrosine-protein kinase, active site (InterPro:IPR008266), Tyrosine-protein kinase, catalytic domain (InterPro:IPR020635); BEST Arabidopsis thaliana protein match is: Leucine-rich repeat receptor-like protein kinase family protein (TAIR:AT4G08850.1)	0	-1.68781	0.000699234	-2.95677	1.98314e-08	1.28078	0.040222	0.0118266	0.992251	2055.46	2794.62	5041.74	1064.1	704.753	1302.13	678.964	876.181	1540.76	8143.88	7879.5
AT1G35720	Encodes a member of the annexin gene family, a diverse, multigene family of calcium-dependent, membrane-binding proteins. The protein was determined to have peroxidase activity. This activity is thought to be dependent on the presence of post-translational modifications (most likely phosphorylation). The protein was shown to be present as a mixture of monomer and homodimer. The homodimerization seems to be dependent on the presence of Ca2+ or H2O2. The dimerization was prevented by the addition of DTT, &#946;-mercaptoethanol and TCEP. Annat1 mRNA is expressed in flowers, roots,leaves and stems and is most abundant in stems. mRNA levels are increased in response to oxidative stress. Developmental expression patterns suggest a role in Golgi-mediated polysaccharide secretion. It is a Ca 2+-permeable transporter providing a molecular link between reactive oxygen species and cytosolic Ca 2+ in plants. The mRNA is cell-to-cell mobile.	ANNEXIN 1 (ANNAT1); (OXY5); (ATOXY5);ANNEXIN 1 (ANN1); (ATANN1)	0.174159	0.555473	0.700206	0.00904753	-1.15699	2.06064e-05	-0.630944	0.018548	2692.57	3347.09	2457.84	3594.36	3415.15	2574.76	1853.61	2587.54	1749.18	1004.35	1533.87
AT1G35730	Encodes a member of the Arabidopsis Pumilio (APUM) proteins containing PUF domain (eight repeats of approximately 36 amino acids each). PUF proteins regulate both mRNA stability and translation through sequence-specific binding to the 3' UTR of target mRNA transcripts.	PUMILIO 9 (APUM9);PUMILIO 9 (PUM9)	-3.95685	0.0526051	-2.57491	0.20142	0.0187693	0.998935	1.40071	0.648206	7.58472	6.04896	11.7953	1.5115	0	0	0	0	4.36476	14.9456	2.41554
AT1G35735	copia-like retrotransposon family, has a 7.7e-113 P-value blast match to GB:BAA22288 pol polyprotein (Ty1_Copia-element) (Oryza australiensis)GB:BAA22288 polyprotein (Ty1_Copia-element) (Oryza australiensis)gi|2443320|dbj|BAA22288.1| polyprotein (RIRE1) (Oryza australiensis) (Ty1_Copia-element)	0	NA	NA	#VALUE!	NA	NA	NA	NA	NA	0	0	0	0	0	0	0	0	0	0	0
AT1G35745	hAT-like transposase family (hobo/Ac/Tam3), has a 2.5e-62 P-value blast match to GB:CAA38906 Tam3-transposase (hAT-element) (Antirrhinum majus)	0	NA	NA	#VALUE!	NA	NA	NA	NA	NA	0	0	0	0	0	0	0	0	0	0	0
AT1G35750	Encodes a member of the Arabidopsis Pumilio (APUM) proteins containing PUF domain (eight repeats of approximately 36 amino acids each). PUF proteins regulate both mRNA stability and translation through sequence-specific binding to the 3' UTR of target mRNA transcripts.	PUMILIO 10 (APUM10);PUMILIO 10 (PUM10)	NA	NA	#VALUE!	NA	NA	NA	NA	NA	0	0	0	0	0	0	0	0	0	0	0
AT1G35760	Mutator-like transposase family, has a 8.7e-50 P-value blast match to Q9SHN7 /450-633 Pfam PF03108 MuDR family transposase (MuDr-element domain)	0	NA	NA	#VALUE!	NA	NA	NA	NA	NA	0	0	0	0	0	0	0	0	0	0	0
AT1G35770	similar to Ulp1 protease family protein [Arabidopsis thaliana] (TAIR:AT2G06860.1); similar to Ulp1 protease family protein [Arabidopsis thaliana] (TAIR:AT4G08340.1); similar to cysteine-type peptidase [Arabidopsis thaliana] (TAIR:AT3G42820.1); similar to Ulp1 protease family protein [Brassica oleracea] (GB:ABD64941.1); contains InterPro domain Peptidase C48, SUMO/Sentrin/Ubl1; (InterPro:IPR003653)	0	-2.61194	NA	0	NA	-2.00361	NA	0	NA	0	0	2.94881	0	0	0	0	0	0	0	0
AT1G35780	unknown protein; BEST Arabidopsis thaliana protein match is: unknown protein (TAIR:AT1G78150.2)	0	-0.594635	0.0669062	-0.786061	0.0261747	-0.628	0.120222	-0.819425	0.0186226	438.397	371.003	427.578	364.272	301.8	150.75	152.038	172.647	139.672	277.989	256.047
AT1G35790	gypsy-like retrotransposon family (Athila), has a 1.3e-42 P-value blast match to GB:CAA57397 Athila ORF 1 (Arabidopsis thaliana)	0	NA	NA	#VALUE!	NA	NA	NA	NA	NA	0	0	0	0	0	0	0	0	0	0	0
AT1G35820	unknown protein; BEST Arabidopsis thaliana protein match is: unknown protein (TAIR:AT3G30520.1)	0	NA	NA	#VALUE!	NA	NA	NA	NA	NA	0	0	0	0	0	0	0	0	0	0	0
AT1G35830	VQ motif-containing protein; CONTAINS InterPro DOMAIN/s: VQ (InterPro:IPR008889); BEST Arabidopsis thaliana protein match is: VQ motif-containing protein (TAIR:AT5G65170.1)	0	-0.696168	0.284459	-0.0275583	0.977465	-1.46148	0.0474607	-0.792868	0.289221	81.915	152.232	98.7853	111.851	63.8423	28.4021	16.6617	62.5844	39.2829	34.375	45.8953
AT1G35840	copia-like retrotransposon family, has a 0. P-value blast match to dbj|BAA78426.1| polyprotein (AtRE2-1) (Arabidopsis thaliana) (Ty1_Copia-element)	0	NA	NA	#VALUE!	NA	NA	NA	NA	NA	0	0	0	0	0	0	0	0	0	0	0
AT1G35850	Encodes a member of the Arabidopsis Pumilio (APUM) proteins containing PUF domain (eight repeats of approximately 36 amino acids each). PUF proteins regulate both mRNA stability and translation through sequence-specific binding to the 3' UTR of target mRNA transcripts.	PUMILIO 17 (APUM17);PUMILIO 17 (PUM17)	NA	NA	#VALUE!	NA	NA	NA	NA	NA	0	0	0	0	0	0	0	0	0	0	0
AT1G35860	TOC75 pseudogene due to a 5.4-kb gypsy/Ty3-related retrotransposon inserted at the 5' end of the gene	TRANSLOCON OUTER MEMBRANE COMPLEX 75-I (TOC75-I)	NA	NA	#VALUE!	NA	NA	NA	NA	NA	0	0	0	0	0	0	0	0	0	0	0
AT1G35870	gypsy-like retrotransposon family, has a 1.4e-152 P-value blast match to GB:AAD22153 polyprotein (Gypsy_Ty3-element) (Sorghum bicolor)	0	NA	NA	#VALUE!	NA	NA	NA	NA	NA	0	0	0	0	0	0	0	0	0	0	0
AT1G35880	unknown protein	0	1.77758	NA	0	NA	0	NA	-1.40394	NA	0	0	0	1.5115	0	0	0	0	0	0	0
AT1G35890	NAC (No Apical Meristem) domain transcriptional regulator superfamily protein; FUNCTIONS IN: DNA binding; INVOLVED IN: regulation of transcription; LOCATED IN: cellular_component unknown; CONTAINS InterPro DOMAIN/s: No apical meristem (NAM) protein (InterPro:IPR003441)	0	NA	NA	#VALUE!	NA	NA	NA	NA	NA	0	0	0	0	0	0	0	0	0	0	0
AT1G35895	#N/A	#N/A	NA	NA	#VALUE!	NA	NA	NA	NA	NA	0	0	0	0	0	0	0	0	0	0	0
AT1G35910	Haloacid dehalogenase-like hydrolase (HAD) superfamily protein; FUNCTIONS IN: catalytic activity, trehalose-phosphatase activity; INVOLVED IN: trehalose biosynthetic process, metabolic process; EXPRESSED IN: 14 plant structures; EXPRESSED DURING: 4 anthesis, C globular stage, F mature embryo stage, petal differentiation and expansion stage, E expanded cotyledon stage; CONTAINS InterPro DOMAIN/s: HAD-superfamily hydrolase, subfamily IIB (InterPro:IPR006379), Trehalose-phosphatase (InterPro:IPR003337); BEST Arabidopsis thaliana protein match is: trehalose-6-phosphate phosphatase (TAIR:AT1G78090.1)	TREHALOSE-6-PHOSPHATE PHOSPHATASE D (TPPD); (ATTPPD)	-0.621523	0.3642	-0.868325	0.237649	-0.304548	0.770854	-0.55135	0.523361	45.5083	38.3101	36.8602	34.7646	29.8483	13.1087	18.7444	8.63233	26.1886	38.8587	26.571
AT1G35920	similar to unknown protein [Arabidopsis thaliana] (TAIR:AT2G14450.1); similar to unknown protein [Arabidopsis thaliana] (TAIR:AT3G13270.1); similar to unknown protein [Arabidopsis thaliana] (TAIR:AT5G34960.1); similar to hypothetical protein 31.t00031 [Brassica oleracea] (GB:ABD65118.1); contains InterPro domain Nucleic acid-binding, OB-fold, subgroup; (InterPro:IPR012340); contains InterPro domain Protein of unknown function DUF223, Arabidopsis thaliana; (InterPro:IPR003871); contains InterPro domain Nucleic acid-binding, OB-fold; (InterPro:IPR008994)	0	NA	NA	#VALUE!	NA	NA	NA	NA	NA	0	0	0	0	0	0	0	0	0	0	0
AT1G35930	similar to unknown protein [Arabidopsis thaliana] (TAIR:AT2G14455.1); contains InterPro domain Nucleic acid-binding, OB-fold, subgroup; (InterPro:IPR012340); contains InterPro domain Nucleic acid-binding, OB-fold; (InterPro:IPR008994)	0	NA	NA	#VALUE!	NA	NA	NA	NA	NA	0	0	0	0	0	0	0	0	0	0	0
AT1G35940	similar to unknown protein [Arabidopsis thaliana] (TAIR:AT3G13250.1); similar to unknown protein [Arabidopsis thaliana] (TAIR:AT3G30560.1); similar to AT hook motif-containing protein-related [Arabidopsis thaliana] (TAIR:AT3G42100.1); similar to hypothetical protein 27.t00039 [Brassica oleracea] (GB:ABD65060.1); similar to hypothetical protein 31.t00030 [Brassica oleracea] (GB:ABD65117.1); similar to AAA ATPase [Medicago truncatula] (GB:ABE80108.1); contains InterPro domain Protein of unknown function DUF889, eukaryote; (InterPro:IPR010285); contains InterPro domain HMG-I and HMG-Y, DNA-binding; (InterPro:IPR000637)	0	1.77758	NA	0	NA	0	NA	-1.40394	NA	0	0	0	1.5115	0	0	0	0	0	0	0
AT1G35950	similar to unknown protein [Arabidopsis thaliana] (TAIR:AT2G05084.1); contains InterPro domain Nucleic acid-binding, OB-fold, subgroup; (InterPro:IPR012340); contains InterPro domain Nucleic acid-binding, OB-fold; (InterPro:IPR008994)	0	NA	NA	#VALUE!	NA	NA	NA	NA	NA	0	0	0	0	0	0	0	0	0	0	0
AT1G35960	non-LTR retrotransposon family (LINE), has a 6.3e-34 P-value blast match to GB:AAA39398 ORF2 (Mus musculus) (LINE-element)	0	NA	NA	#VALUE!	NA	NA	NA	NA	NA	0	0	0	0	0	0	0	0	0	0	0
AT1G35970	gypsy-like retrotransposon family (Athila), has a 3.8e-37 P-value blast match to GB:CAA57397 Athila ORF 1 (Arabidopsis thaliana)	0	NA	NA	#VALUE!	NA	NA	NA	NA	NA	0	0	0	0	0	0	0	0	0	0	0
AT1G35990	non-LTR retrotransposon family (LINE), has a 1.2e-23 P-value blast match to GB:NP_038602 L1 repeat, Tf subfamily, member 18 (LINE-element) (Mus musculus)	0	NA	NA	#VALUE!	NA	NA	NA	NA	NA	0	0	0	0	0	0	0	0	0	0	0
AT1G35995	Mutator-like transposase family, has a 4.4e-38 P-value blast match to GB:AAA21566 mudrA of transposon="MuDR" (MuDr-element) (Zea mays)	0	0	NA	-3.62431	NA	3.99794	NA	0	NA	0	0	0	0	0	0	0	0	0	0	4.83108
AT1G36000	LOB domain-containing protein 5 (LBD5); CONTAINS InterPro DOMAIN/s: Lateral organ boundaries, LOB (InterPro:IPR004883); BEST Arabidopsis thaliana protein match is: LOB domain-containing protein 8 (TAIR:AT2G19510.1)	LOB DOMAIN-CONTAINING PROTEIN 5 (LBD5)	NA	NA	#VALUE!	NA	NA	NA	NA	NA	0	0	0	0	0	0	0	0	0	0	0
AT1G36005	#N/A	#N/A	NA	NA	#VALUE!	NA	NA	NA	NA	NA	0	0	0	0	0	0	0	0	0	0	0
AT1G36010	non-LTR retrotransposon family (LINE), has a 2.8e-40 P-value blast match to GB:AAA67727 reverse transcriptase (LINE-element) (Mus musculus)	0	NA	NA	#VALUE!	NA	NA	NA	NA	NA	0	0	0	0	0	0	0	0	0	0	0
AT1G36020	BEST Arabidopsis thaliana protein match is: DEAD/DEAH box RNA helicase family protein (TAIR:AT1G35530.1)	0	NA	NA	#VALUE!	NA	NA	NA	NA	NA	0	0	0	0	0	0	0	0	0	0	0
AT1G36030	F-box family protein; BEST Arabidopsis thaliana protein match is: F-box family protein (TAIR:AT2G35280.1)	0	NA	NA	#VALUE!	NA	NA	NA	NA	NA	0	0	0	0	0	0	0	0	0	0	0
AT1G36035	copia-like retrotransposon family, has a 0. P-value blast match to gb|AAO73523.1| gag-pol polyprotein (Glycine max) (SIRE1) (Ty1_Copia-family)	0	1.77758	NA	0	NA	0	NA	-1.40394	NA	0	0	0	1.5115	0	0	0	0	0	0	0
AT1G36040	copia-like retrotransposon family, has a 1.3e-34 P-value blast match to gb|AAG52950.1| putative envelope protein (Endovir1-1) (Arabidopsis thaliana) (Ty1_Copia-family)	0	NA	NA	#VALUE!	NA	NA	NA	NA	NA	0	0	0	0	0	0	0	0	0	0	0
AT1G36050	Endoplasmic reticulum vesicle transporter protein; FUNCTIONS IN: molecular_function unknown; INVOLVED IN: fatty acid biosynthetic process; LOCATED IN: plasma membrane; EXPRESSED IN: 25 plant structures; EXPRESSED DURING: 15 growth stages; CONTAINS InterPro DOMAIN/s: Protein of unknown function DUF1692 (InterPro:IPR012936); BEST Arabidopsis thaliana protein match is: Endoplasmic reticulum vesicle transporter protein (TAIR:AT1G22200.1)	0	0.289368	0.214171	0.408905	0.0942888	-0.163638	0.636117	-0.0441012	0.905527	475.562	445.607	559.538	609.892	659.151	540.733	697.708	490.964	567.419	478.261	404.603
AT1G36060	encodes a member of the DREB subfamily A-6 of ERF/AP2 transcription factor family. The protein contains one AP2 domain. There are 8 members in this subfamily including RAP2.4.Overexpression results in increased drought tolerance and vitrified leaves. Binds to DRE/GCC promoter elements and activates expression of aquaporin genes AtTIP1;1, AtTIP2;3, and AtPIP2;2.	TRANSLUCENT GREEN (TG); (WIND3)	-1.13351	0.490777	5.98116	0.00571508	-5.80014	0.0144152	1.31453	0.487138	24.2711	14.1142	2.94881	10.5805	1.65824	6.55434	24.9925	0	21.8238	0	0
AT1G36070	Transducin/WD40 repeat-like superfamily protein; FUNCTIONS IN: molecular_function unknown; INVOLVED IN: biological_process unknown; LOCATED IN: CUL4 RING ubiquitin ligase complex, heterotrimeric G-protein complex; EXPRESSED IN: 22 plant structures; EXPRESSED DURING: 13 growth stages; CONTAINS InterPro DOMAIN/s: WD40 repeat 2 (InterPro:IPR019782), WD40 repeat-like-containing domain (InterPro:IPR011046), WD40 repeat, conserved site (InterPro:IPR019775), WD40-repeat-containing domain (InterPro:IPR017986), WD40/YVTN repeat-like-containing domain (InterPro:IPR015943), WD40 repeat (InterPro:IPR001680), WD40 repeat, subgroup (InterPro:IPR019781); BEST Arabidopsis thaliana protein match is: Transducin/WD40 repeat-like superfamily protein (TAIR:AT1G78070.1)	0	-0.234628	0.372625	0.198513	0.485463	0.149663	0.695652	0.582804	0.0203978	238.919	217.763	215.263	170.8	202.305	198.815	242.636	291.341	321.901	225.679	270.541
AT1G36078	unknown protein; FUNCTIONS IN: molecular_function unknown; INVOLVED IN: biological_process unknown; LOCATED IN: cellular_component unknown	0	NA	NA	#VALUE!	NA	NA	NA	NA	NA	0	0	0	0	0	0	0	0	0	0	0
AT1G36080	pseudogene, hypothetical protein, contains Pfam profile PF03384: Drosophila protein of unknown function, DUF287	0	NA	NA	#VALUE!	NA	NA	NA	NA	NA	0	0	0	0	0	0	0	0	0	0	0
AT1G36085	#N/A	#N/A	NA	NA	#VALUE!	NA	NA	NA	NA	NA	0	0	0	0	0	0	0	0	0	0	0
AT1G36090	Mutator-like transposase family, has a 1.2e-74 P-value blast match to Q9SI25 /181-349 Pfam PF03108 MuDR family transposase (MuDr-element domain)	0	NA	NA	#VALUE!	NA	NA	NA	NA	NA	0	0	0	0	0	0	0	0	0	0	0
AT1G36095	DNA binding; FUNCTIONS IN: DNA binding; INVOLVED IN: biological_process unknown; LOCATED IN: cellular_component unknown; CONTAINS InterPro DOMAIN/s: Zinc finger, BED-type predicted (InterPro:IPR003656), Protein of unknown function DUF659 (InterPro:IPR007021); BEST Arabidopsis thaliana protein match is: hAT transposon superfamily (TAIR:AT3G22220.2)	0	NA	NA	#VALUE!	NA	NA	NA	NA	NA	0	0	0	0	0	0	0	0	0	0	0
AT1G36100	myosin heavy chain-related; BEST Arabidopsis thaliana protein match is: myosin heavy chain-related (TAIR:AT5G32590.1)	0	NA	NA	#VALUE!	NA	NA	NA	NA	NA	0	0	0	0	0	0	0	0	0	0	0
AT1G36105	Mutator-like transposase family, has a 1.7e-33 P-value blast match to GB:AAA21566 mudrA of transposon="MuDR" (MuDr-element) (Zea mays)	0	NA	NA	#VALUE!	NA	NA	NA	NA	NA	0	0	0	0	0	0	0	0	0	0	0
AT1G36110	copia-like retrotransposon family, has a 2.2e-59 P-value blast match to gb|AAO73521.1| gag-pol polyprotein (Glycine max) (SIRE1) (Ty1_Copia-family)	0	NA	NA	#VALUE!	NA	NA	NA	NA	NA	0	0	0	0	0	0	0	0	0	0	0
AT1G36120	gypsy-like retrotransposon family, has a 9.8e-283 P-value blast match to GB:AAD27547 polyprotein (Gypsy_Ty3-element) (Oryza sativa subsp. indica)	0	NA	NA	#VALUE!	NA	NA	NA	NA	NA	0	0	0	0	0	0	0	0	0	0	0
AT1G36130	gypsy-like retrotransposon family (Athila), has a 4.2e-84 P-value blast match to GB:CAA57397 Athila ORF 1 (Arabidopsis thaliana)	0	NA	NA	#VALUE!	NA	NA	NA	NA	NA	0	0	0	0	0	0	0	0	0	0	0
AT1G36140	pseudogene, hypothetical protein	0	NA	NA	#VALUE!	NA	NA	NA	NA	NA	0	0	0	0	0	0	0	0	0	0	0
AT1G36150	Bifunctional inhibitor/lipid-transfer protein/seed storage 2S albumin superfamily protein; FUNCTIONS IN: lipid binding; INVOLVED IN: lipid transport; LOCATED IN: anchored to membrane; EXPRESSED IN: leaf whorl, sepal, flower; EXPRESSED DURING: petal differentiation and expansion stage; CONTAINS InterPro DOMAIN/s: Bifunctional inhibitor/plant lipid transfer protein/seed storage (InterPro:IPR016140), Plant lipid transfer protein/seed storage/trypsin-alpha amylase inhibitor (InterPro:IPR003612), Plant lipid transfer protein/Par allergen (InterPro:IPR000528), Plant lipid transfer protein/hydrophobic protein, helical domain (InterPro:IPR013770); BEST Arabidopsis thaliana protein match is: Bifunctional inhibitor/lipid-transfer protein/seed storage 2S albumin superfamily protein (TAIR:AT4G08670.1)	0	NA	NA	#VALUE!	NA	NA	NA	NA	NA	0	0	0	0	0	0	0	0	0	0	0
AT1G36160	Encodes acetyl-CoA carboxylase. Mutant displays uncoordinated cell divisions which are enhanced by cytokinins. Mutant also has aberrant organization of the apical region in the embryo and abnormal root and shoot development and is deficient in freezing tolerance after cold acclimation. Essential for very long chain fatty acid elongation. The mRNA is cell-to-cell mobile.	ACETYL-COA CARBOXYLASE 1 (ACC1);SENSITIVE TO FREEZING 3 (SFR3); (AT-ACC1);EMBRYO DEFECTIVE 22 (EMB22);GURKE (GK);PASTICCINO 3 (PAS3);GLOSSYHEAD 1 (GSD1)	1.05541	1.96735e-08	1.15773	2.41018e-08	-0.0329866	0.935768	0.0693314	0.829395	4124.57	3403.55	4618.58	7721.52	7309.53	10220.4	9330.55	7669.82	9491.17	3601.9	4312.95
AT1G36180	acetyl-CoA carboxylase 2 (ACC2) The mRNA is cell-to-cell mobile.	ACETYL-COA CARBOXYLASE 2 (ACC2)	-0.591484	0.0932507	-1.27398	0.000362889	0.445157	0.341547	-0.237337	0.62712	226.025	184.493	264.656	139.814	140.121	169.32	121.839	76.6119	182.229	267.527	345.422
AT1G36185	copia-like retrotransposon family, has a 0. P-value blast match to GB:CAA72989 open reading frame 1 (Ty1_Copia-element) (Brassica oleracea)	0	3.59003	NA	1.49524	NA	0	NA	-1.39318	NA	0	0	0	0	3.31648	2.18478	2.08271	0	0	0	0
AT1G36190	CACTA-like transposase family (Ptta/En/Spm), has a 8.5e-119 P-value blast match to At1g36190.1/92-340 CACTA-like transposase family (Ptta/En/Spm) (CACTA-element) (Arabidopsis thaliana)	0	NA	NA	#VALUE!	NA	NA	NA	NA	NA	0	0	0	0	0	0	0	0	0	0	0
AT1G36200	CACTA-like transposase family (Tnp2/En/Spm), has a 1.7e-150 P-value blast match to GB:CAA40555 TNP2 (CACTA-element) (Antirrhinum majus)	0	NA	NA	#VALUE!	NA	NA	NA	NA	NA	0	0	0	0	0	0	0	0	0	0	0
AT1G36210	gypsy-like retrotransposon family (Athila), has a 1.1e-71 P-value blast match to GB:CAA57397 Athila ORF 1 (Arabidopsis thaliana)	0	NA	NA	#VALUE!	NA	NA	NA	NA	NA	0	0	0	0	0	0	0	0	0	0	0
AT1G36225	Mutator-like transposase family, has a 6.4e-18 P-value blast match to Q9S9L6 /322-461 Pfam PF03108 MuDR family transposase (MuDr-element domain)	0	NA	NA	#VALUE!	NA	NA	NA	NA	NA	0	0	0	0	0	0	0	0	0	0	0
AT1G36230	unknown protein	0	NA	NA	#VALUE!	NA	NA	NA	NA	NA	0	0	0	0	0	0	0	0	0	0	0
AT1G36240	Ribosomal protein L7Ae/L30e/S12e/Gadd45 family protein; CONTAINS InterPro DOMAIN/s: Ribosomal protein L7Ae/L30e/S12e/Gadd45 (InterPro:IPR004038), Ribosomal protein L30e (InterPro:IPR000231); BEST Arabidopsis thaliana protein match is: Ribosomal protein L7Ae/L30e/S12e/Gadd45 family protein (TAIR:AT1G77940.1)	0	NA	NA	#VALUE!	NA	NA	NA	NA	NA	0	0	0	0	0	0	0	0	0	0	0
AT1G36250	non-LTR retrotransposon family (LINE), has a 7.0e-18 P-value blast match to GB:NP_038602 L1 repeat, Tf subfamily, member 18 (LINE-element) (Mus musculus)	0	NA	NA	#VALUE!	NA	NA	NA	NA	NA	0	0	0	0	0	0	0	0	0	0	0
AT1G36260	CACTA-like transposase family (Ptta/En/Spm), has a 4.2e-91 P-value blast match to At5g36655.1/81-333 CACTA-like transposase family (Ptta/En/Spm) (CACTA-element) (Arabidopsis thaliana)	0	NA	NA	#VALUE!	NA	NA	NA	NA	NA	0	0	0	0	0	0	0	0	0	0	0
AT1G36270	CACTA-like transposase family (Tnp2/En/Spm), has a 6.5e-118 P-value blast match to GB:CAA40555 TNP2 (CACTA-element) (Antirrhinum majus)	0	NA	NA	#VALUE!	NA	NA	NA	NA	NA	0	0	0	0	0	0	0	0	0	0	0
AT1G36272	unknown protein	0	NA	NA	#VALUE!	NA	NA	NA	NA	NA	0	0	0	0	0	0	0	0	0	0	0
AT1G36280	L-Aspartase-like family protein; FUNCTIONS IN: N6-(1,2-dicarboxyethyl)AMP AMP-lyase (fumarate-forming) activity, catalytic activity; INVOLVED IN: purine ribonucleotide biosynthetic process, purine base biosynthetic process, IMP biosynthetic process; LOCATED IN: chloroplast; CONTAINS InterPro DOMAIN/s: Adenylosuccinate lyase C-terminal/plant (InterPro:IPR013539), L-Aspartase-like (InterPro:IPR008948), Adenylosuccinate lyase (InterPro:IPR004769), Fumarate lyase, conserved site (InterPro:IPR020557), Lyase 1, N-terminal (InterPro:IPR022761), Fumarate lyase (InterPro:IPR000362); BEST Arabidopsis thaliana protein match is: L-Aspartase-like family protein (TAIR:AT4G18440.1)	0	0.438625	0.0533833	1.0084	5.68985e-05	-0.953012	0.000360602	-0.383235	0.141227	262.431	225.828	276.451	349.157	330.819	358.304	270.753	278.393	246.609	107.609	154.595
AT1G36290	non-LTR retrotransposon family (LINE), has a 1.7e-09 P-value blast match to GB:AAB41224 ORF2 (LINE-element) (Rattus norvegicus)	0	1.05511	NA	0	NA	0	NA	-0.681461	NA	0	0	0	0	0.829121	0	0	0	0	0	0
AT1G36300	gypsy-like retrotransposon family (Athila), has a 1.1e-218 P-value blast match to GB:CAA57397 Athila ORF 1 (Arabidopsis thaliana)	0	NA	NA	#VALUE!	NA	NA	NA	NA	NA	0	0	0	0	0	0	0	0	0	0	0
AT1G36305	gypsy-like retrotransposon family, has a 0. P-value blast match to GB:AAD27547 polyprotein (Gypsy_Ty3-element) (Oryza sativa subsp. indica)	0	1.77758	NA	0	NA	0	NA	-1.40394	NA	0	0	0	1.5115	0	0	0	0	0	0	0
AT1G36310	S-adenosyl-L-methionine-dependent methyltransferases superfamily protein; FUNCTIONS IN: methyltransferase activity; INVOLVED IN: metabolic process; EXPRESSED IN: 24 plant structures; EXPRESSED DURING: 13 growth stages; CONTAINS InterPro DOMAIN/s: Methyltransferase type 11 (InterPro:IPR013216)	0	1.12771	6.44642e-08	1.642	5.0242e-12	-0.778471	0.00417768	-0.264181	0.353793	424.744	276.236	409.885	811.677	741.234	880.467	685.212	755.329	584.878	215.217	217.399
AT1G36320	unknown protein; BEST Arabidopsis thaliana protein match is: unknown protein (TAIR:AT4G37920.1)	0	0.963861	2.30841e-08	0.674571	0.000604283	0.535122	0.015363	0.245832	0.285884	1052.76	987.997	950.993	1850.84	1702.19	2285.28	2422.19	2370.65	2126.73	1641.03	1251.25
AT1G36325	#N/A	#N/A	NA	NA	#VALUE!	NA	NA	NA	NA	NA	0	0	0	0	0	0	0	0	0	0	0
AT1G36330	gypsy-like retrotransposon family, has a 1.1e-71 P-value blast match to GB:AAD27547 polyprotein (Gypsy_Ty3-element) (Oryza sativa subsp. indica)	0	NA	NA	#VALUE!	NA	NA	NA	NA	NA	0	0	0	0	0	0	0	0	0	0	0
AT1G36340	ubiquitin-conjugating enzyme 31 (UBC31); FUNCTIONS IN: ubiquitin-protein ligase activity, small conjugating protein ligase activity; INVOLVED IN: regulation of protein metabolic process, post-translational protein modification; LOCATED IN: vacuole; EXPRESSED IN: pedicel; EXPRESSED DURING: 4 anthesis; CONTAINS InterPro DOMAIN/s: Ubiquitin-conjugating enzyme/RWD-like (InterPro:IPR016135), Ubiquitin-conjugating enzyme, E2 (InterPro:IPR000608); BEST Arabidopsis thaliana protein match is: ubiquitin-conjugating enzyme 11 (TAIR:AT3G08690.2)	UBIQUITIN-CONJUGATING ENZYME 31 (UBC31)	2.22771	NA	0	NA	0	NA	-1.85407	NA	0	0	0	0	0	2.18478	0	0	0	0	0
AT1G36350	tRNA-Arg (anticodon: TCT)	0	NA	NA	#VALUE!	NA	NA	NA	NA	NA	0	0	0	0	0	0	0	0	0	0	0
AT1G36360	non-LTR retrotransposon family (LINE), has a 4.4e-39 P-value blast match to GB:BAA20419 reverse transcriptase (LINE-element) (Mus musculus)	0	NA	NA	#VALUE!	NA	NA	NA	NA	NA	0	0	0	0	0	0	0	0	0	0	0
AT1G36370	Encodes a nuclear localised protein MSA1 (MORE SULPHUR ACCUMULATION1). Epigenetically regulates sulphur homeostasis. Has sequence similarity to SHM (serine hydroxymethyltransferase) but lacks SHM activity in vitro.	MORE SULPHUR ACCUMULATION1 (MSA1);SERINE HYDROXYMETHYLTRANSFERASE 7 (SHM7)	0.598431	0.0104328	0.895238	0.000297843	0.415518	0.180563	0.712324	0.0037153	420.952	572.635	448.957	843.419	713.873	622.662	1463.1	1104.94	1006.08	715.896	566.445
AT1G36380	unknown protein; LOCATED IN: endomembrane system; EXPRESSED IN: 23 plant structures; EXPRESSED DURING: 15 growth stages	0	-0.263644	0.500498	-0.149794	0.735768	0.0358001	0.96028	0.14965	0.771041	99.3598	87.71	74.4576	71.7964	86.2286	58.9891	87.4739	80.9281	73.1098	95.6521	83.3362
AT1G36390	Co-chaperone GrpE family protein; FUNCTIONS IN: copper ion binding; INVOLVED IN: protein folding, protein import into mitochondrial matrix; LOCATED IN: chloroplast, chloroplast stroma; EXPRESSED IN: 22 plant structures; EXPRESSED DURING: 13 growth stages; CONTAINS InterPro DOMAIN/s: GrpE nucleotide exchange factor (InterPro:IPR000740), GrpE nucleotide exchange factor, coiled-coil (InterPro:IPR013805), GrpE nucleotide exchange factor, head (InterPro:IPR009012); BEST Arabidopsis thaliana protein match is: Co-chaperone GrpE family protein (TAIR:AT5G17710.2)	0	0.523772	0.0425677	1.12863	3.68891e-05	-0.47996	0.161044	0.124895	0.74	302.63	182.477	221.161	342.356	336.623	338.641	385.302	412.194	312.08	179.348	159.426
AT1G36395	transposable element gene	0	NA	NA	#VALUE!	NA	NA	NA	NA	NA	0	0	0	0	0	0	0	0	0	0	0
AT1G36400	pseudogene, hypothetical protein, similar to hypothetical protein GB:AAD48962 from (Arabidopsis thaliana)	0	NA	NA	#VALUE!	NA	NA	NA	NA	NA	0	0	0	0	0	0	0	0	0	0	0
AT1G36403	Mutator-like transposase family, has a 1.4e-13 P-value blast match to O80466 /172-336 Pfam PF03108 MuDR family transposase (MuDr-element domain)	0	NA	NA	#VALUE!	NA	NA	NA	NA	NA	0	0	0	0	0	0	0	0	0	0	0
AT1G36406	Mutator-like transposase family, has a 2.1e-26 P-value blast match to O80466 /172-336 Pfam PF03108 MuDR family transposase (MuDr-element domain)	0	NA	NA	#VALUE!	NA	NA	NA	NA	NA	0	0	0	0	0	0	0	0	0	0	0
AT1G36420	gypsy-like retrotransposon family, has a 0.00011 P-value blast match to GB:AAD22153 polyprotein (Gypsy_Ty3-element) (Sorghum bicolor)	0	NA	NA	#VALUE!	NA	NA	NA	NA	NA	0	0	0	0	0	0	0	0	0	0	0
AT1G36430	retrotransposon family	0	NA	NA	#VALUE!	NA	NA	NA	NA	NA	0	0	0	0	0	0	0	0	0	0	0
AT1G36440	pseudogene, hypothetical protein, contains Pfam profile PF03384: Drosophila protein of unknown function, DUF287	0	NA	NA	#VALUE!	NA	NA	NA	NA	NA	0	0	0	0	0	0	0	0	0	0	0
AT1G36445	pseudogene, similar to OSJNBa0026J14.30, blastp match of 62% identity and 5.5e-108 P-value to GP|20146463|dbj|BAB89243.1||AP004231 OSJNBa0026J14.30 {Oryza sativa (japonica cultivar-group)}	0	NA	NA	#VALUE!	NA	NA	NA	NA	NA	0	0	0	0	0	0	0	0	0	0	0
AT1G36450	CACTA-like transposase family (En/Spm), has a 2.2e-71 P-value blast match to GB:BAA20532 ORF of transposon Tdc1 (CACTA-element) (Daucus carota)	0	NA	NA	#VALUE!	NA	NA	NA	NA	NA	0	0	0	0	0	0	0	0	0	0	0
AT1G36460	CACTA-like transposase family (Ptta/En/Spm), has a 1.7e-42 P-value blast match to At5g29026.1/8-244 CACTA-like transposase family (Ptta/En/Spm) (CACTA-element) (Arabidopsis thaliana)	0	NA	NA	#VALUE!	NA	NA	NA	NA	NA	0	0	0	0	0	0	0	0	0	0	0
AT1G36470	CACTA-like transposase family (Tnp2/En/Spm), has a 4.8e-152 P-value blast match to GB:CAA40555 TNP2 (CACTA-element) (Antirrhinum majus)	0	NA	NA	#VALUE!	NA	NA	NA	NA	NA	0	0	0	0	0	0	0	0	0	0	0
AT1G36480	CACTA-like transposase family (En/Spm), has a 1.6e-35 P-value blast match to dbj|BAB64937.1| TdcA1-ORF1-ORF2 (Daucus carota) Spm/En-like (CACTA-like)	0	NA	NA	#VALUE!	NA	NA	NA	NA	NA	0	0	0	0	0	0	0	0	0	0	0
AT1G36485	CACTA-like transposase family (Ptta/En/Spm), has a 2.2e-94 P-value blast match to At1g15560.1/58-302 CACTA-like transposase family (Ptta/En/Spm) (CACTA-element) (Arabidopsis thaliana)	0	NA	NA	#VALUE!	NA	NA	NA	NA	NA	0	0	0	0	0	0	0	0	0	0	0
AT1G36490	pseudogene, hypothetical protein	0	NA	NA	#VALUE!	NA	NA	NA	NA	NA	0	0	0	0	0	0	0	0	0	0	0
AT1G36495	pseudogene, hypothetical protein	0	NA	NA	#VALUE!	NA	NA	NA	NA	NA	0	0	0	0	0	0	0	0	0	0	0
AT1G36500	pseudogene, similar to putative helicase, blastp match of 41% identity and 8.7e-93 P-value to GP|14140296|gb|AAK54302.1|AC034258_20|AC034258 putative helicase {Oryza sativa (japonica cultivar-group)}	0	NA	NA	#VALUE!	NA	NA	NA	NA	NA	0	0	0	0	0	0	0	0	0	0	0
AT1G36510	Nucleic acid-binding proteins superfamily; CONTAINS InterPro DOMAIN/s: Nucleic acid-binding, OB-fold-like (InterPro:IPR016027); BEST Arabidopsis thaliana protein match is: Nucleic acid-binding proteins superfamily (TAIR:AT3G32260.1)	0	NA	NA	#VALUE!	NA	NA	NA	NA	NA	0	0	0	0	0	0	0	0	0	0	0
AT1G36520	gypsy-like retrotransposon family (Athila), has a 4.4e-307 P-value blast match to GB:CAA57397 Athila ORF 1 (Arabidopsis thaliana)	0	NA	NA	#VALUE!	NA	NA	NA	NA	NA	0	0	0	0	0	0	0	0	0	0	0
AT1G36530	gypsy-like retrotransposon family (Athila), has a 1.7e-81 P-value blast match to GB:CAA57397 Athila ORF 1 (Arabidopsis thaliana)	0	NA	NA	#VALUE!	NA	NA	NA	NA	NA	0	0	0	0	0	0	0	0	0	0	0
AT1G36540	gypsy-like retrotransposon family (Athila), has a 2.7e-301 P-value blast match to GB:CAA57397 Athila ORF 1 (Arabidopsis thaliana)	0	NA	NA	#VALUE!	NA	NA	NA	NA	NA	0	0	0	0	0	0	0	0	0	0	0
AT1G36550	similar to retrotransposon protein, putative, Ty1-copia subclass [Oryza sativa (japonica cultivar-group)] (GB:ABA98367.2); contains InterPro domain Retrotransposon gag protein; (InterPro:IPR005162)	0	NA	NA	#VALUE!	NA	NA	NA	NA	NA	0	0	0	0	0	0	0	0	0	0	0
AT1G36560	gypsy-like retrotransposon family (Athila), has a 3.1e-108 P-value blast match to GB:CAA57397 Athila ORF 1 (Arabidopsis thaliana)	0	NA	NA	#VALUE!	NA	NA	NA	NA	NA	0	0	0	0	0	0	0	0	0	0	0
AT1G36570	pseudogene, similar to putative helicase, blastp match of 46% identity and 2.5e-78 P-value to GP|14140296|gb|AAK54302.1|AC034258_20|AC034258 putative helicase {Oryza sativa (japonica cultivar-group)}	0	NA	NA	#VALUE!	NA	NA	NA	NA	NA	0	0	0	0	0	0	0	0	0	0	0
AT1G36580	BEST Arabidopsis thaliana protein match is: short-chain dehydrogenase-reductase B (TAIR:AT3G12800.1)	0	-0.677962	0.824635	1.53707	0.670618	-4.12606	0.248701	-1.91102	NA	1.51694	10.0816	1.47441	3.02301	4.97472	0	0	2.15808	0	0	0
AT1G36590	gypsy-like retrotransposon family, has a 2.7e-200 P-value blast match to GB:AAD27547 polyprotein (Gypsy_Ty3-element) (Oryza sativa subsp. indica)	0	NA	NA	#VALUE!	NA	NA	NA	NA	NA	0	0	0	0	0	0	0	0	0	0	0
AT1G36600	copia-like retrotransposon family, has a 8.9e-21 P-value blast match to gb|AAG52950.1| putative envelope protein (Endovir1-1) (Arabidopsis thaliana) (Ty1_Copia-family)	0	-1.65774	NA	0	NA	-1.04941	NA	0	NA	1.51694	0	0	0	0	0	0	0	0	0	0
AT1G36605	copia-like retrotransposon family, has a 2.0e-12 P-value blast match to gb|AAG52949.1| gag/pol polyprotein (Endovir1-1) (Arabidopsis thaliana) (Ty1_Copia-family)	0	NA	NA	#VALUE!	NA	NA	NA	NA	NA	0	0	0	0	0	0	0	0	0	0	0
AT1G36610	gypsy-like retrotransposon family, has a 9.1e-283 P-value blast match to GB:AAD27547 polyprotein (Gypsy_Ty3-element) (Oryza sativa subsp. indica)	0	-2.6121	NA	-0.808052	NA	0.299289	NA	2.10333	NA	0	0	2.94881	0	0	0	2.08271	0	0	0	2.41554
AT1G36620	copia-like retrotransposon family, has a 3.6e-54 P-value blast match to GB:CAA72989 open reading frame 1 (Ty1_Copia-element) (Brassica oleracea)	0	-1.65555	0.66084	-2.16435	NA	3.63576	0.334825	3.12697	NA	0	0	1.47441	0	0	0	2.08271	2.15808	0	2.98913	9.66217
AT1G36622	unknown protein; LOCATED IN: endomembrane system; BEST Arabidopsis thaliana protein match is: unknown protein (TAIR:AT1G36640.1)	0	-3.41695	0.146035	-1.40975	0.562467	-0.00811414	1	1.99909	NA	9.86013	0	7.37204	1.5115	0	0	0	2.15808	4.36476	2.98913	8.4544
AT1G36623	#N/A	#N/A	NA	NA	#VALUE!	NA	NA	NA	NA	NA	0	0	0	0	0	0	0	0	0	0	0
AT1G36627	#N/A	#N/A	NA	NA	#VALUE!	NA	NA	NA	NA	NA	0	0	0	0	0	0	0	0	0	0	0
AT1G36630	CACTA-like transposase family (Tnp1/En/Spm), has a 2.5e-213 P-value blast match to ref|NP_189784.1| TNP1-related protein (Arabidopsis thaliana) (CACTA-element)	0	NA	NA	#VALUE!	NA	NA	NA	NA	NA	0	0	0	0	0	0	0	0	0	0	0
AT1G36640	unknown protein; FUNCTIONS IN: molecular_function unknown; INVOLVED IN: biological_process unknown; LOCATED IN: endomembrane system; EXPRESSED IN: sperm cell, root; BEST Arabidopsis thaliana protein match is: unknown protein (TAIR:AT1G36622.1)	0	NA	NA	#VALUE!	NA	NA	NA	NA	NA	0	0	0	0	0	0	0	0	0	0	0
AT1G36650	pseudogene, similar to putative reverse transcriptase, blastp match of 26% identity and 8.3e-12 P-value to GP|20279456|gb|AAM18736.1|AC092548_14|AC092548 putative reverse transcriptase {Oryza sativa (japonica cultivar-group)}	0	NA	NA	#VALUE!	NA	NA	NA	NA	NA	0	0	0	0	0	0	0	0	0	0	0
AT1G36670	similar to unknown protein [Arabidopsis thaliana] (TAIR:AT1G37050.1)	0	NA	NA	#VALUE!	NA	NA	NA	NA	NA	0	0	0	0	0	0	0	0	0	0	0
AT1G36675	glycine-rich protein; FUNCTIONS IN: molecular_function unknown; INVOLVED IN: biological_process unknown; LOCATED IN: chloroplast; BEST Arabidopsis thaliana protein match is: unknown protein (TAIR:AT2G10975.1)	0	-3.26339	0.327931	-5.41105	NA	2.42799	0.54535	0	NA	0	4.03264	0.737204	0	0	0	0	0	0	11.9565	4.83108
AT1G36680	CACTA-like transposase family (Ptta/En/Spm), has a 3.6e-22 P-value blast match to At5g59620.1/14-257 CACTA-like transposase family (Ptta/En/Spm) (CACTA-element) (Arabidopsis thaliana)	0	-3.21933	NA	0.633782	NA	-2.61099	NA	1.24211	NA	3.03389	0	1.47441	0	0	0	1.04136	0	0	0	0
AT1G36690	Mutator-like transposase family, has a 3.8e-68 P-value blast match to O80466 /172-336 Pfam PF03108 MuDR family transposase (MuDr-element domain)	0	NA	NA	#VALUE!	NA	NA	NA	NA	NA	0	0	0	0	0	0	0	0	0	0	0
AT1G36720	gypsy-like retrotransposon family, has a 2.3e-308 P-value blast match to GB:AAD27547 polyprotein (Gypsy_Ty3-element) (Oryza sativa subsp. indica)	0	NA	NA	#VALUE!	NA	NA	NA	NA	NA	0	0	0	0	0	0	0	0	0	0	0
AT1G36730	Translation initiation factor IF2/IF5; FUNCTIONS IN: binding, translation initiation factor activity; INVOLVED IN: translational initiation, regulation of translational initiation; EXPRESSED IN: sperm cell, male gametophyte, pollen tube; EXPRESSED DURING: L mature pollen stage, M germinated pollen stage; CONTAINS InterPro DOMAIN/s: Translation initiation factor IF2/IF5, N-terminal (InterPro:IPR016189), Translation initiation factor IF2/IF5, zinc-binding (InterPro:IPR016190), eIF4-gamma/eIF5/eIF2-epsilon (InterPro:IPR003307), Translation initiation factor IF2/IF5 (InterPro:IPR002735), Armadillo-type fold (InterPro:IPR016024); BEST Arabidopsis thaliana protein match is: Translation initiation factor IF2/IF5 (TAIR:AT1G77840.1)	0	0.427569	0.0226792	-0.146227	0.527778	0.0729474	0.826307	-0.500848	0.012688	1397.86	1086.8	1359.4	1865.95	1614.3	1692.11	1281.91	1234.42	1139.2	1153.8	1541.12
AT1G36740	non-LTR retrotransposon family (LINE), has a 8.4e-16 P-value blast match to GB:AAA39398 ORF2 (Mus musculus) (LINE-element)	0	NA	NA	#VALUE!	NA	NA	NA	NA	NA	0	0	0	0	0	0	0	0	0	0	0
AT1G36745	unknown protein	0	NA	NA	#VALUE!	NA	NA	NA	NA	NA	0	0	0	0	0	0	0	0	0	0	0
AT1G36750	gypsy-like retrotransposon family (Athila), has a 1.5e-53 P-value blast match to GB:CAA57397 Athila ORF 1 (Arabidopsis thaliana)	0	NA	NA	#VALUE!	NA	NA	NA	NA	NA	0	0	0	0	0	0	0	0	0	0	0
AT1G36756	unknown protein; BEST Arabidopsis thaliana protein match is: unknown protein (TAIR:AT2G10602.1)	0	NA	NA	#VALUE!	NA	NA	NA	NA	NA	0	0	0	0	0	0	0	0	0	0	0
AT1G36763	similar to unknown protein [Arabidopsis thaliana] (TAIR:AT4G05560.1)	0	NA	NA	#VALUE!	NA	NA	NA	NA	NA	0	0	0	0	0	0	0	0	0	0	0
AT1G36770	gypsy-like retrotransposon family (Athila), has a 1.3e-41 P-value blast match to GB:CAA57397 Athila ORF 1 (Arabidopsis thaliana)	0	NA	NA	#VALUE!	NA	NA	NA	NA	NA	0	0	0	0	0	0	0	0	0	0	0
AT1G36775	gypsy-like retrotransposon family (Athila), has a 1.5e-38 P-value blast match to GB:CAA57397 Athila ORF 1 (Arabidopsis thaliana)	0	NA	NA	#VALUE!	NA	NA	NA	NA	NA	0	0	0	0	0	0	0	0	0	0	0
AT1G36790	gypsy-like retrotransposon family (Athila), has a 6.7e-38 P-value blast match to GB:CAA57397 Athila ORF 1 (Arabidopsis thaliana)	0	NA	NA	#VALUE!	NA	NA	NA	NA	NA	0	0	0	0	0	0	0	0	0	0	0
AT1G36795	gypsy-like retrotransposon family (Athila), has a 2.9e-245 P-value blast match to GB:CAA57397 Athila ORF 1 (Arabidopsis thaliana)	0	NA	NA	#VALUE!	NA	NA	NA	NA	NA	0	0	0	0	0	0	0	0	0	0	0
AT1G36800	gypsy-like retrotransposon family, has a 5.3e-108 P-value blast match to GB:AAD27547 polyprotein (Gypsy_Ty3-element) (Oryza sativa subsp. indica)	0	NA	NA	#VALUE!	NA	NA	NA	NA	NA	0	0	0	0	0	0	0	0	0	0	0
AT1G36810	pseudogene, hypothetical protein	0	NA	NA	#VALUE!	NA	NA	NA	NA	NA	0	0	0	0	0	0	0	0	0	0	0
AT1G36830	gypsy-like retrotransposon family, has a 5.9e-38 P-value blast match to GB:BAA84458 GAG-POL precursor (gypsy_Ty3-element) (Oryza sativa)gi|5902445|dbj|BAA84458.1| GAG-POL precursor (Oryza sativa (japonica cultivar-group)) (RIRE2) (Gypsy_Ty3-family)	0	NA	NA	#VALUE!	NA	NA	NA	NA	NA	0	0	0	0	0	0	0	0	0	0	0
AT1G36840	copia-like retrotransposon family, has a 0. P-value blast match to GB:CAA31653 polyprotein (Ty1_Copia-element) (Arabidopsis thaliana)	0	NA	NA	#VALUE!	NA	NA	NA	NA	NA	0	0	0	0	0	0	0	0	0	0	0
AT1G36850	gypsy-like retrotransposon family, has a 4.2e-90 P-value blast match to GB:AAD11615 prpol (gypsy_Ty3-element) (Zea mays)	0	NA	NA	#VALUE!	NA	NA	NA	NA	NA	0	0	0	0	0	0	0	0	0	0	0
AT1G36890	non-LTR retrotransposon family (LINE), has a 3.2e-20 P-value blast match to GB:NP_038607 L1 repeat, Tf subfamily, member 9 (LINE-element) (Mus musculus)	0	NA	NA	#VALUE!	NA	NA	NA	NA	NA	0	0	0	0	0	0	0	0	0	0	0
AT1G36910	CACTA-like transposase family (Ptta/En/Spm), has a 4.0e-81 P-value blast match to At5g29026.1/8-244 CACTA-like transposase family (Ptta/En/Spm) (CACTA-element) (Arabidopsis thaliana)	0	NA	NA	#VALUE!	NA	NA	NA	NA	NA	0	0	0	0	0	0	0	0	0	0	0
AT1G36915	pseudogene, similar to putative DNA/RNA binding protein, blastp match of 29% identity and 3.7e-07 P-value to GP|21952509|gb|AAM82603.1|AF525305_1|AF525305 putative DNA/RNA binding protein {Brassica napus}	0	0	NA	1.49497	NA	0	NA	2.10329	NA	0	0	0	0	0	0	2.08271	0	0	0	0
AT1G36920	FUNCTIONS IN: molecular_function unknown; INVOLVED IN: biological_process unknown; LOCATED IN: endomembrane system; EXPRESSED IN: stem, male gametophyte, flower; EXPRESSED DURING: M germinated pollen stage, 4 anthesis; BEST Arabidopsis thaliana protein match is: Nucleic acid-binding, OB-fold-like protein (TAIR:AT2G05642.1)	0	-2.65012	NA	0	NA	-2.04179	NA	0	NA	3.03389	0	0	0	0	0	0	0	0	0	0
AT1G36922	unknown protein.	0	NA	NA	#VALUE!	NA	NA	NA	NA	NA	0	0	0	0	0	0	0	0	0	0	0
AT1G36925	unknown protein	0	NA	NA	#VALUE!	NA	NA	NA	NA	NA	0	0	0	0	0	0	0	0	0	0	0
AT1G36927	copia-like retrotransposon family, has a 3.8e-29 P-value blast match to GB:BAA01703 ORF (Ty1_Copia-element) (Drosophila simulans)	0	NA	NA	#VALUE!	NA	NA	NA	NA	NA	0	0	0	0	0	0	0	0	0	0	0
AT1G36933	copia-like retrotransposon family, has a 3.2e-15 P-value blast match to GB:BAA11674 ORF(AA 1-1338) (Ty1_Copia-element) (Nicotiana tabacum)	0	3.4526	NA	0	NA	0	NA	-3.07897	NA	0	0	0	0	4.97472	0	0	0	0	0	0
AT1G36936	pseudogene, similar to Putative copia-type polyprotein, blastp match of 43% identity and 2.1e-28 P-value to GP|15209144|gb|AAK91877.1|AC091665_3|AC091665 Putative copia-type polyprotein {Oryza sativa}	0	NA	NA	#VALUE!	NA	NA	NA	NA	NA	0	0	0	0	0	0	0	0	0	0	0
AT1G36940	unknown protein; FUNCTIONS IN: molecular_function unknown; INVOLVED IN: biological_process unknown; LOCATED IN: cellular_component unknown; EXPRESSED IN: 8 plant structures; EXPRESSED DURING: 7 growth stages.	0	-1.12513	0.106376	-2.9156	0.000170967	-0.19731	0.870479	-1.98777	0.0159171	56.8854	40.3264	67.8227	34.7646	31.5066	8.73912	12.4963	4.31616	2.18238	47.8261	48.3108
AT1G36942	unknown protein	0	NA	NA	#VALUE!	NA	NA	NA	NA	NA	0	0	0	0	0	0	0	0	0	0	0
AT1G36950	RING/U-box superfamily protein; FUNCTIONS IN: zinc ion binding; CONTAINS InterPro DOMAIN/s: Zinc finger, RING-type (InterPro:IPR001841); BEST Arabidopsis thaliana protein match is: RING/U-box superfamily protein (TAIR:AT4G00070.1)	0	NA	NA	#VALUE!	NA	NA	NA	NA	NA	0	0	0	0	0	0	0	0	0	0	0
AT1G36960	unknown protein; BEST Arabidopsis thaliana protein match is: unknown protein (TAIR:AT1G48095.1)	0	NA	NA	#VALUE!	NA	NA	NA	NA	NA	0	0	0	0	0	0	0	0	0	0	0
AT1G36970	CONTAINS InterPro DOMAIN/s: Domain of unknown function DUF1985 (InterPro:IPR015410); BEST Arabidopsis thaliana protein match is: Domain of unknown function (DUF1985) (TAIR:AT1G31150.1)	0	NA	NA	#VALUE!	NA	NA	NA	NA	NA	0	0	0	0	0	0	0	0	0	0	0
AT1G36975	gypsy-like retrotransposon family, has a 1.4e-171 P-value blast match to GB:AAD22153 polyprotein (Gypsy_Ty3-element) (Sorghum bicolor)	0	NA	NA	#VALUE!	NA	NA	NA	NA	NA	0	0	0	0	0	0	0	0	0	0	0
AT1G36980	unknown protein; CONTAINS InterPro DOMAIN/s: Uncharacterised protein family UPF0220 (InterPro:IPR007919)	0	-0.381142	0.0771091	-0.119794	0.648482	0.391431	0.142062	0.652779	0.00268067	557.477	562.554	513.831	346.134	440.263	469.728	775.81	603.184	592.516	674.049	753.649
AT1G36990	unknown protein; LOCATED IN: chloroplast; EXPRESSED IN: 24 plant structures; EXPRESSED DURING: 14 growth stages; BEST Arabidopsis thaliana protein match is: unknown protein (TAIR:AT4G08510.1)	0	0.421659	0.0227726	0.811013	3.70613e-05	-0.21129	0.443798	0.178064	0.466494	442.189	420.403	449.694	565.302	528.979	666.358	720.618	611.816	656.897	400.543	356.292
AT1G36992	Potential natural antisense gene, locus overlaps with AT1G36990	0	NA	NA	#VALUE!	NA	NA	NA	NA	NA	0	0	0	0	0	0	0	0	0	0	0
AT1G37000	Beta-galactosidase related protein; FUNCTIONS IN: hydrolase activity, hydrolyzing O-glycosyl compounds; INVOLVED IN: carbohydrate metabolic process; CONTAINS InterPro DOMAIN/s: Glycoside hydrolase, family 35 (InterPro:IPR001944)	0	-2.97036	NA	0	NA	-2.36203	NA	0	NA	3.79236	0	0	0	0	0	0	0	0	0	0
AT1G37010	BEST Arabidopsis thaliana protein match is: spindle pole body component 98 (TAIR:AT5G06680.1)	0	NA	NA	#VALUE!	NA	NA	NA	NA	NA	0	0	0	0	0	0	0	0	0	0	0
AT1G37012	CACTA-like transposase family (En/Spm), has a 1.7e-43 P-value blast match to dbj|BAB64937.1| TdcA1-ORF1-ORF2 (Daucus carota) Spm/En-like (CACTA-like)	0	NA	NA	#VALUE!	NA	NA	NA	NA	NA	0	0	0	0	0	0	0	0	0	0	0
AT1G37015	similar to unknown protein [Arabidopsis thaliana] (TAIR:AT4G06716.1)	0	NA	NA	#VALUE!	NA	NA	NA	NA	NA	0	0	0	0	0	0	0	0	0	0	0
AT1G37020	Cysteine proteinases superfamily protein; FUNCTIONS IN: cysteine-type peptidase activity; INVOLVED IN: proteolysis; LOCATED IN: cellular_component unknown; CONTAINS InterPro DOMAIN/s: Peptidase C48, SUMO/Sentrin/Ubl1 (InterPro:IPR003653); BEST Arabidopsis thaliana protein match is: Ulp1 protease family protein (TAIR:AT5G45570.1)	0	NA	NA	#VALUE!	NA	NA	NA	NA	NA	0	0	0	0	0	0	0	0	0	0	0
AT1G37030	non-LTR retrotransposon family (LINE), has a 5.1e-17 P-value blast match to GB:NP_038605 L1 repeat, Tf subfamily, member 30 (LINE-element) (Mus musculus)	0	NA	NA	#VALUE!	NA	NA	NA	NA	NA	0	0	0	0	0	0	0	0	0	0	0
AT1G37035	Mutator-like transposase family, has a 5.6e-50 P-value blast match to Q9S9L1 /206-367 Pfam PF03108 MuDR family transposase (MuDr-element domain)	0	NA	NA	#VALUE!	NA	NA	NA	NA	NA	0	0	0	0	0	0	0	0	0	0	0
AT1G37036	CACTA-like transposase family (En/Spm), has a 6.6e-26 P-value blast match to GB:BAA20532 ORF of transposon Tdc1 (CACTA-element) (Daucus carota)	0	NA	NA	#VALUE!	NA	NA	NA	NA	NA	0	0	0	0	0	0	0	0	0	0	0
AT1G37037	transposable element gene	0	NA	NA	#VALUE!	NA	NA	NA	NA	NA	0	0	0	0	0	0	0	0	0	0	0
AT1G37038	hAT-like transposase family (hobo/Ac/Tam3), has a 5.1e-87 P-value blast match to GB:AAD24567 transposase Tag2 (hAT-element) (Arabidopsis thaliana)	0	NA	NA	#VALUE!	NA	NA	NA	NA	NA	0	0	0	0	0	0	0	0	0	0	0
AT1G37040	CACTA-like transposase family (En/Spm), has a 2.3e-110 P-value blast match to GB:BAA20532 ORF of transposon Tdc1 (CACTA-element) (Daucus carota)	0	NA	NA	#VALUE!	NA	NA	NA	NA	NA	0	0	0	0	0	0	0	0	0	0	0
AT1G37045	similar to unknown protein [Arabidopsis thaliana] (TAIR:AT3G42430.1)	0	NA	NA	#VALUE!	NA	NA	NA	NA	NA	0	0	0	0	0	0	0	0	0	0	0
AT1G37050	similar to unknown protein [Arabidopsis thaliana] (TAIR:AT3G43320.1); similar to putative AP endonuclease/reverse transcriptase [Brassica napus] (GB:AAM82604.1); contains domain no description (G3D.3.60.10.10); contains domain DNase I-like (SSF56219); contains domain NON-LTR RETROELEMENT REVERSE TRANSCRIPTASE RELATED (PTHR19446:SF34); contains domain REVERSE TRANSCRIPTASES (PTHR19446); contains domain Retrovirus zinc finger-like domains (SSF57756)	0	NA	NA	#VALUE!	NA	NA	NA	NA	NA	0	0	0	0	0	0	0	0	0	0	0
AT1G37057	hAT-like transposase family (hobo/Ac/Tam3), has a 7.8e-25 P-value blast match to GB:AAD24567 transposase Tag2 (hAT-element) (Arabidopsis thaliana)	0	NA	NA	#VALUE!	NA	NA	NA	NA	NA	0	0	0	0	0	0	0	0	0	0	0
AT1G37060	gypsy-like retrotransposon family (Athila), has a 1.4e-248 P-value blast match to GB:CAA57397 Athila ORF 1 (Arabidopsis thaliana)	0	NA	NA	#VALUE!	NA	NA	NA	NA	NA	0	0	0	0	0	0	0	0	0	0	0
AT1G37063	transposase-related, weak similarity to Tam3-transposase (Antirrhinum majus) GI:16064, PIR|A39652 Hobo element transposase HFL1 (Drosophila melanogaster)	0	NA	NA	#VALUE!	NA	NA	NA	NA	NA	0	0	0	0	0	0	0	0	0	0	0
AT1G37070	gypsy-like retrotransposon family (Athila), has a 5.5e-177 P-value blast match to GB:CAA57397 Athila ORF 1 (Arabidopsis thaliana)	0	NA	NA	#VALUE!	NA	NA	NA	NA	NA	0	0	0	0	0	0	0	0	0	0	0
AT1G37080	similar to DNA binding [Arabidopsis thaliana] (TAIR:AT4G01980.1); similar to hypothetical protein 26.t00020 [Brassica oleracea] (GB:ABD65000.1); contains InterPro domain Homeodomain-like; (InterPro:IPR009057)	0	NA	NA	#VALUE!	NA	NA	NA	NA	NA	0	0	0	0	0	0	0	0	0	0	0
AT1G37090	gypsy-like retrotransposon family (Athila), has a 1.8e-88 P-value blast match to GB:CAA57397 Athila ORF 1 (Arabidopsis thaliana)	0	NA	NA	#VALUE!	NA	NA	NA	NA	NA	0	0	0	0	0	0	0	0	0	0	0
AT1G37095	gypsy-like retrotransposon family, has a 4.0e-16 P-value blast match to GB:AAA35184 ORF2 (Gypsy_Ty3-element) (Saccharomyces cerevisiae)	0	NA	NA	#VALUE!	NA	NA	NA	NA	NA	0	0	0	0	0	0	0	0	0	0	0
AT1G37100	gypsy-like retrotransposon family (Athila), has a 5.2e-203 P-value blast match to GB:CAA57397 Athila ORF 1 (Arabidopsis thaliana)	0	NA	NA	#VALUE!	NA	NA	NA	NA	NA	0	0	0	0	0	0	0	0	0	0	0
AT1G37110	copia-like retrotransposon family, has a 0. P-value blast match to GB:CAA31653 polyprotein (Ty1_Copia-element) (Arabidopsis thaliana)	0	NA	NA	#VALUE!	NA	NA	NA	NA	NA	0	0	0	0	0	0	0	0	0	0	0
AT1G37113	unknown protein; LOCATED IN: chloroplast	0	NA	NA	#VALUE!	NA	NA	NA	NA	NA	0	0	0	0	0	0	0	0	0	0	0
AT1G37120	non-LTR retrotransposon family (LINE), has a 8.3e-14 P-value blast match to GB:AAA67727 reverse transcriptase (LINE-element) (Mus musculus)	0	NA	NA	#VALUE!	NA	NA	NA	NA	NA	0	0	0	0	0	0	0	0	0	0	0
AT1G37130	Identified as a mutant resistant to chlorate. Encodes nitrate reductase structural gene. Involved in nitrate assimilation. Has nitrate reductase activity. Up-regulated by the fungus P. indica. Binds transcription factor At2g35940. The mRNA is cell-to-cell mobile.	NITRATE REDUCTASE 2 (NIA2); (B29); (NIA2-1);CHLORATE RESISTANT 3 (CHL3);NITRATE REDUCTASE (NR);NITRATE REDUCTASE 2 (NR2);ARABIDOPSIS NITRATE REDUCTASE 2 (ATNR2)	-1.19014	2.92392e-07	-0.134203	0.672165	0.85265	0.00267504	1.90858	7.87838e-17	10089.2	16538.9	11364.7	4438.53	4732.62	7481.78	20867.7	19469.1	22173	22052.3	23683.2
AT1G37140	Amember of mei2-like gene family; phylogenetic analysis revealed that it belongs to the fourth clade of mei2-like proteins, with conserved C-terminal RNA recognition motif (RRM) only. MCT1 expression is increased in the presence of ABA and RNAi suppression showed increased germination rates in the presence of ABA.	MEI2 C-TERMINAL RRM ONLY LIKE 1 (MCT1)	0.913652	NA	2.49271	NA	-0.260142	NA	1.31891	NA	0.758472	0	0	0	1.65824	0	4.16542	0	0	0	0
AT1G37150	Although HCS2 is predicted to encode a biotin protein ligase / holocarboxylase synthetase (HCS), hcs2 mutants do not show a decrease in HCS activity. A dual-targeted HCS1 (At2g25710) might account for the HCS activity observed in multiple subcellular compartments in Arabidopsis.	HOLOCARBOXYLASE SYNTHETASE 2 (HCS2)	-0.701785	0.691117	1.25965	0.510898	-1.8431	0.404217	0.118334	0.96495	7.58472	5.0408	16.2185	12.092	3.31648	2.18478	2.08271	17.2647	0	2.98913	2.41554
AT1G37160	gypsy-like retrotransposon family (Athila), similar to putative Athila retroelement ORF1 protein GI:4567296 from (Arabidopsis thaliana)	0	NA	NA	#VALUE!	NA	NA	NA	NA	NA	0	0	0	0	0	0	0	0	0	0	0
AT1G37170	Mutator-like transposase family, has a 1.1e-84 P-value blast match to O22278 /203-375 Pfam PF03108 MuDR family transposase (MuDr-element domain)	0	NA	NA	#VALUE!	NA	NA	NA	NA	NA	0	0	0	0	0	0	0	0	0	0	0
AT1G37180	gypsy-like retrotransposon family, has a 6.2e-07 P-value blast match to GB:AAD19359 polyprotein (gypsy_Ty3-element) (Sorghum bicolor)	0	NA	NA	#VALUE!	NA	NA	NA	NA	NA	0	0	0	0	0	0	0	0	0	0	0
AT1G37190	pseudogene, hypothetical protein, contains similarity to hypothetical proteins from (Arabidopsis thaliana)	0	-4.2292	NA	0	NA	-3.62086	NA	0	NA	9.10166	0	0	0	0	0	0	0	0	0	0
AT1G37200	gypsy-like retrotransposon family, has a 1.3e-185 P-value blast match to GB:AAD11615 prpol (gypsy_Ty3-element) (Zea mays)	0	NA	NA	#VALUE!	NA	NA	NA	NA	NA	0	0	0	0	0	0	0	0	0	0	0
AT1G37210	gypsy-like retrotransposon family (Athila), has a 7.4e-67 P-value blast match to GB:CAA57397 Athila ORF 1 (Arabidopsis thaliana)	0	NA	NA	#VALUE!	NA	NA	NA	NA	NA	0	0	0	0	0	0	0	0	0	0	0
AT1G37275	similar to unknown protein [Arabidopsis thaliana] (TAIR:AT3G30600.1); contains InterPro domain Protein of unknown function DUF730; (InterPro:IPR007989)	0	NA	NA	#VALUE!	NA	NA	NA	NA	NA	0	0	0	0	0	0	0	0	0	0	0
AT1G37340	gypsy-like retrotransposon family (Athila), has a 9.2e-199 P-value blast match to GB:CAA57397 Athila ORF 1 (Arabidopsis thaliana)	0	0	NA	1.55429	NA	0	NA	2.16261	NA	0	0	0	0	0	0	0	0	2.18238	0	0
AT1G37405	gypsy-like retrotransposon family (Athila), has a 1.0e-229 P-value blast match to GB:CAA57397 Athila ORF 1 (Arabidopsis thaliana)	0	NA	NA	#VALUE!	NA	NA	NA	NA	NA	0	0	0	0	0	0	0	0	0	0	0
AT1G37471	gypsy-like retrotransposon family (Athila), has a 3.0e-262 P-value blast match to GB:CAA57397 Athila ORF 1 (Arabidopsis thaliana)	0	0	NA	-0.765059	NA	2.10048	NA	1.24211	NA	0	0	0	0	0	0	1.04136	0	0	0	1.20777
AT1G37537	gypsy-like retrotransposon family, has a 1.5e-34 P-value blast match to GB:AAD19359 polyprotein (gypsy_Ty3-element) (Sorghum bicolor)	0	NA	NA	#VALUE!	NA	NA	NA	NA	NA	0	0	0	0	0	0	0	0	0	0	0
AT1G37603	pseudogene, hypothetical protein, similar to putative Athila retroelement ORF1 protein GI:4263544 from (Arabidopsis thaliana)	0	NA	NA	#VALUE!	NA	NA	NA	NA	NA	0	0	0	0	0	0	0	0	0	0	0
AT1G37669	gypsy-like retrotransposon family (Athila), has a 2.0e-258 P-value blast match to GB:CAA57397 Athila ORF 1 (Arabidopsis thaliana)	0	NA	NA	#VALUE!	NA	NA	NA	NA	NA	0	0	0	0	0	0	0	0	0	0	0
AT1G37735	gypsy-like retrotransposon family (Athila), has a 4.9e-189 P-value blast match to GB:CAA57397 Athila ORF 1 (Arabidopsis thaliana)	0	-3.62563	NA	0	NA	-3.0173	NA	0	NA	0	6.04896	0	0	0	0	0	0	0	0	0
AT1G37801	CACTA-like transposase family (En/Spm), has a 1.9e-24 P-value blast match to GB:BAA20532 ORF of transposon Tdc1 (CACTA-element) (Daucus carota)	0	NA	NA	#VALUE!	NA	NA	NA	NA	NA	0	0	0	0	0	0	0	0	0	0	0
AT1G37867	gypsy-like retrotransposon family (Athila), has a 1.5e-195 P-value blast match to GB:CAA57397 Athila ORF 1 (Arabidopsis thaliana)	0	NA	NA	#VALUE!	NA	NA	NA	NA	NA	0	0	0	0	0	0	0	0	0	0	0
AT1G37933	pseudogene, hypothetical protein, similar to putative retroelement pol polyprotein GI:4309763 from (Arabidopsis thaliana)	0	-2.65012	NA	0	NA	-2.04179	NA	0	NA	3.03389	0	0	0	0	0	0	0	0	0	0
AT1G37999	pseudogene, hypothetical protein, contains similarity to replication proteins from (Arabidopsis thaliana)	0	NA	NA	#VALUE!	NA	NA	NA	NA	NA	0	0	0	0	0	0	0	0	0	0	0
AT1G38065	O-fucosyltransferase family protein; CONTAINS InterPro DOMAIN/s: GDP-fucose protein O-fucosyltransferase (InterPro:IPR019378); BEST Arabidopsis thaliana protein match is: O-fucosyltransferase family protein (TAIR:AT1G38131.1)	0	-0.644272	0.00860168	-1.27295	9.01542e-07	-0.0557839	0.907493	-0.684466	0.011769	567.337	780.316	635.47	381.655	418.706	468.635	188.485	332.345	268.433	624.728	646.157
AT1G38131	O-fucosyltransferase family protein; FUNCTIONS IN: molecular_function unknown; INVOLVED IN: biological_process unknown; LOCATED IN: chloroplast; CONTAINS InterPro DOMAIN/s: GDP-fucose protein O-fucosyltransferase (InterPro:IPR019378); BEST Arabidopsis thaliana protein match is: O-fucosyltransferase family protein (TAIR:AT1G38065.1)	0	-0.71912	0.0011904	-1.3296	2.15377e-08	-0.0191754	0.969214	-0.629661	0.0121612	755.438	950.695	828.617	476.879	533.954	528.717	244.719	420.826	329.539	777.173	888.919
AT1G38140	CACTA-like transposase family (Ptta/En/Spm), has a 9.2e-38 P-value blast match to At5g29026.1/8-244 CACTA-like transposase family (Ptta/En/Spm) (CACTA-element) (Arabidopsis thaliana)	0	NA	NA	#VALUE!	NA	NA	NA	NA	NA	0	0	0	0	0	0	0	0	0	0	0
AT1G38149	gypsy-like retrotransposon family (Athila), has a 1.1e-51 P-value blast match to GB:CAA57397 Athila ORF 1 (Arabidopsis thaliana)	0	NA	NA	#VALUE!	NA	NA	NA	NA	NA	0	0	0	0	0	0	0	0	0	0	0
AT1G38158	gypsy-like retrotransposon family (Athila), has a 7.3e-228 P-value blast match to GB:CAA57397 Athila ORF 1 (Arabidopsis thaliana)	0	NA	NA	#VALUE!	NA	NA	NA	NA	NA	0	0	0	0	0	0	0	0	0	0	0
AT1G38167	gypsy-like retrotransposon family (Athila), has a 4.5e-98 P-value blast match to gb|AAL06419.1|AF378075_1 reverse transcriptase (Athila4) (Arabidopsis thaliana) (Gypsy_Ty3-family)	0	NA	NA	#VALUE!	NA	NA	NA	NA	NA	0	0	0	0	0	0	0	0	0	0	0
AT1G38176	pseudogene, hypothetical protein, similar to putative retroelement pol polyprotein	0	NA	NA	#VALUE!	NA	NA	NA	NA	NA	0	0	0	0	0	0	0	0	0	0	0
AT1G38185	gypsy-like retrotransposon family (Athila), has a 1.1e-21 P-value blast match to GB:CAA57397 Athila ORF 1 (Arabidopsis thaliana)	0	NA	NA	#VALUE!	NA	NA	NA	NA	NA	0	0	0	0	0	0	0	0	0	0	0
AT1G38194	pseudogene, hypothetical protein, similar to contains similarity to Arabidopsis thaliana hypothetical protein (GB:AC004483)	0	NA	NA	#VALUE!	NA	NA	NA	NA	NA	0	0	0	0	0	0	0	0	0	0	0
AT1G38203	gypsy-like retrotransposon family (Athila), has a 3.5e-30 P-value blast match to GB:CAA57397 Athila ORF 1 (Arabidopsis thaliana)	0	NA	NA	#VALUE!	NA	NA	NA	NA	NA	0	0	0	0	0	0	0	0	0	0	0
AT1G38212	pseudogene, hypothetical protein, similar to see GB:AF077408	0	NA	NA	#VALUE!	NA	NA	NA	NA	NA	0	0	0	0	0	0	0	0	0	0	0
AT1G38221	gypsy-like retrotransposon family (Athila), has a 8.2e-114 P-value blast match to GB:CAA57397 Athila ORF 1 (Arabidopsis thaliana)	0	NA	NA	#VALUE!	NA	NA	NA	NA	NA	0	0	0	0	0	0	0	0	0	0	0
AT1G38230	gypsy-like retrotransposon family (Athila), has a 1.7e-60 P-value blast match to GB:CAA57397 Athila ORF 1 (Arabidopsis thaliana)	0	NA	NA	#VALUE!	NA	NA	NA	NA	NA	0	0	0	0	0	0	0	0	0	0	0
AT1G38240	gypsy-like retrotransposon family, has a 1.1e-20 P-value blast match to GB:BAA84458 GAG-POL precursor (gypsy_Ty3-element) (Oryza sativa)gi|5902445|dbj|BAA84458.1| GAG-POL precursor (Oryza sativa (japonica cultivar-group)) (RIRE2) (Gypsy_Ty3-family)	0	NA	NA	#VALUE!	NA	NA	NA	NA	NA	0	0	0	0	0	0	0	0	0	0	0
AT1G38250	pseudogene, hypothetical protein, similar to putative Athila retroelement ORF1 protein	0	NA	NA	#VALUE!	NA	NA	NA	NA	NA	0	0	0	0	0	0	0	0	0	0	0
AT1G38260	gypsy-like retrotransposon family (Athila), has a 8.5e-114 P-value blast match to GB:CAA57397 Athila ORF 1 (Arabidopsis thaliana)	0	NA	NA	#VALUE!	NA	NA	NA	NA	NA	0	0	0	0	0	0	0	0	0	0	0
AT1G38270	gypsy-like retrotransposon family (Athila), has a 7.2e-205 P-value blast match to GB:CAA57397 Athila ORF 1 (Arabidopsis thaliana)	0	NA	NA	#VALUE!	NA	NA	NA	NA	NA	0	0	0	0	0	0	0	0	0	0	0
AT1G38280	pseudogene, hypothetical protein, similar to transposon protein GI:7267360 from (Arabidopsis thaliana)	0	NA	NA	#VALUE!	NA	NA	NA	NA	NA	0	0	0	0	0	0	0	0	0	0	0
AT1G38290	gypsy-like retrotransposon family (Athila), has a 6.8e-112 P-value blast match to GB:CAA57397 Athila ORF 1 (Arabidopsis thaliana)	0	NA	NA	#VALUE!	NA	NA	NA	NA	NA	0	0	0	0	0	0	0	0	0	0	0
AT1G38300	gypsy-like retrotransposon family (Athila), has a 5.7e-61 P-value blast match to GB:CAA57397 Athila ORF 1 (Arabidopsis thaliana)	0	NA	NA	#VALUE!	NA	NA	NA	NA	NA	0	0	0	0	0	0	0	0	0	0	0
AT1G38310	gypsy-like retrotransposon family, has a 1.2e-20 P-value blast match to GB:BAA84458 GAG-POL precursor (gypsy_Ty3-element) (Oryza sativa)gi|5902445|dbj|BAA84458.1| GAG-POL precursor (Oryza sativa (japonica cultivar-group)) (RIRE2) (Gypsy_Ty3-family)	0	NA	NA	#VALUE!	NA	NA	NA	NA	NA	0	0	0	0	0	0	0	0	0	0	0
AT1G38320	pseudogene, hypothetical protein	0	NA	NA	#VALUE!	NA	NA	NA	NA	NA	0	0	0	0	0	0	0	0	0	0	0
AT1G38330	gypsy-like retrotransposon family (Athila), has a 8.5e-114 P-value blast match to GB:CAA57397 Athila ORF 1 (Arabidopsis thaliana)	0	NA	NA	#VALUE!	NA	NA	NA	NA	NA	0	0	0	0	0	0	0	0	0	0	0
AT1G38340	gypsy-like retrotransposon family (Athila), has a 3.7e-36 P-value blast match to GB:CAA57397 Athila ORF 1 (Arabidopsis thaliana)	0	NA	NA	#VALUE!	NA	NA	NA	NA	NA	0	0	0	0	0	0	0	0	0	0	0
AT1G38350	gypsy-like retrotransposon family (Athila), has a 1.8e-278 P-value blast match to GB:CAA57397 Athila ORF 1 (Arabidopsis thaliana)	0	NA	NA	#VALUE!	NA	NA	NA	NA	NA	0	0	0	0	0	0	0	0	0	0	0
AT1G38360	gypsy-like retrotransposon family (Athila), has a 9.0e-98 P-value blast match to gb|AAL06419.1|AF378075_1 reverse transcriptase (Athila4) (Arabidopsis thaliana) (Gypsy_Ty3-family)	0	NA	NA	#VALUE!	NA	NA	NA	NA	NA	0	0	0	0	0	0	0	0	0	0	0
AT1G38380	similar to unknown protein [Arabidopsis thaliana] (TAIR:AT5G34855.1); similar to hypothetical protein 26.t00034 [Brassica oleracea] (GB:ABD65011.1)	0	NA	NA	#VALUE!	NA	NA	NA	NA	NA	0	0	0	0	0	0	0	0	0	0	0
AT1G38390	pseudogene, hypothetical protein	0	NA	NA	#VALUE!	NA	NA	NA	NA	NA	0	0	0	0	0	0	0	0	0	0	0
AT1G38400	gypsy-like retrotransposon family (Athila), has a 2.0e-215 P-value blast match to GB:CAA57397 Athila ORF 1 (Arabidopsis thaliana)	0	NA	NA	#VALUE!	NA	NA	NA	NA	NA	0	0	0	0	0	0	0	0	0	0	0
AT1G38410	pseudogene, hypothetical protein	0	NA	NA	#VALUE!	NA	NA	NA	NA	NA	0	0	0	0	0	0	0	0	0	0	0
AT1G38416	gypsy-like retrotransposon family (Athila), has a 7.8e-32 P-value blast match to GB:CAA57397 Athila ORF 1 (Arabidopsis thaliana)	0	NA	NA	#VALUE!	NA	NA	NA	NA	NA	0	0	0	0	0	0	0	0	0	0	0
AT1G38423	gypsy-like retrotransposon family (Athila), has a 1.7e-57 P-value blast match to GB:CAA57397 Athila ORF 1 (Arabidopsis thaliana)	0	NA	NA	#VALUE!	NA	NA	NA	NA	NA	0	0	0	0	0	0	0	0	0	0	0
AT1G38430	gypsy-like retrotransposon family (Athila), has a 9.8e-109 P-value blast match to GB:CAA57397 Athila ORF 1 (Arabidopsis thaliana)	0	NA	NA	#VALUE!	NA	NA	NA	NA	NA	0	0	0	0	0	0	0	0	0	0	0
AT1G38440	gypsy-like retrotransposon family (Athila), has a 6.0e-121 P-value blast match to GB:CAA57397 Athila ORF 1 (Arabidopsis thaliana)	0	NA	NA	#VALUE!	NA	NA	NA	NA	NA	0	0	0	0	0	0	0	0	0	0	0
AT1G38450	gypsy-like retrotransposon family (Athila), has a 9.8e-50 P-value blast match to GB:CAA57397 Athila ORF 1 (Arabidopsis thaliana)	0	NA	NA	#VALUE!	NA	NA	NA	NA	NA	0	0	0	0	0	0	0	0	0	0	0
AT1G38460	gypsy-like retrotransposon family (Athila), has a 1.7e-221 P-value blast match to GB:CAA57397 Athila ORF 1 (Arabidopsis thaliana)	0	NA	NA	#VALUE!	NA	NA	NA	NA	NA	0	0	0	0	0	0	0	0	0	0	0
AT1G38550	pseudogene, hypothetical protein	0	NA	NA	#VALUE!	NA	NA	NA	NA	NA	0	0	0	0	0	0	0	0	0	0	0
AT1G38710	gypsy-like retrotransposon family, has a 1.8e-117 P-value blast match to GB:AAD22153 polyprotein (Gypsy_Ty3-element) (Sorghum bicolor)	0	NA	NA	#VALUE!	NA	NA	NA	NA	NA	0	0	0	0	0	0	0	0	0	0	0
AT1G38790	unknown protein; BEST Arabidopsis thaliana protein match is: unknown protein (TAIR:AT2G08986.1)	0	NA	NA	#VALUE!	NA	NA	NA	NA	NA	0	0	0	0	0	0	0	0	0	0	0
AT1G38870	gypsy-like retrotransposon family (Athila), has a 3.7e-282 P-value blast match to GB:CAA57397 Athila ORF 1 (Arabidopsis thaliana)	0	NA	NA	#VALUE!	NA	NA	NA	NA	NA	0	0	0	0	0	0	0	0	0	0	0
AT1G39030	gypsy-like retrotransposon family, has a 7.6e-38 P-value blast match to GB:AAD19359 polyprotein (gypsy_Ty3-element) (Sorghum bicolor)	0	NA	NA	#VALUE!	NA	NA	NA	NA	NA	0	0	0	0	0	0	0	0	0	0	0
AT1G39060	#N/A	#N/A	NA	NA	#VALUE!	NA	NA	NA	NA	NA	0	0	0	0	0	0	0	0	0	0	0
AT1G39070	#N/A	#N/A	NA	NA	#VALUE!	NA	NA	NA	NA	NA	0	0	0	0	0	0	0	0	0	0	0
AT1G39110	CACTA-like transposase family (Ptta/En/Spm), has a 2.5e-25 P-value blast match to At5g29026.1/8-244 CACTA-like transposase family (Ptta/En/Spm) (CACTA-element) (Arabidopsis thaliana)	0	-2.65012	NA	0	NA	-2.04179	NA	0	NA	3.03389	0	0	0	0	0	0	0	0	0	0
AT1G39190	CACTA-like transposase family (Tnp2/En/Spm), has a 6.1e-139 P-value blast match to GB:CAA40555 TNP2 (CACTA-element) (Antirrhinum majus)	0	NA	NA	#VALUE!	NA	NA	NA	NA	NA	0	0	0	0	0	0	0	0	0	0	0
AT1G39270	gypsy-like retrotransposon family (Athila), has a 6.7e-105 P-value blast match to gb|AAL06422.1|AF378081_1 reverse transcriptase (Athila4) (Arabidopsis thaliana) (Gypsy_Ty3-family)	0	NA	NA	#VALUE!	NA	NA	NA	NA	NA	0	0	0	0	0	0	0	0	0	0	0
AT1G39350	transposable element gene	0	NA	NA	#VALUE!	NA	NA	NA	NA	NA	0	0	0	0	0	0	0	0	0	0	0
AT1G39430	similar to unknown protein [Arabidopsis thaliana] (TAIR:AT3G43100.1); contains InterPro domain Nucleic acid-binding, OB-fold; (InterPro:IPR008994)	0	NA	NA	#VALUE!	NA	NA	NA	NA	NA	0	0	0	0	0	0	0	0	0	0	0
AT1G39510	gypsy-like retrotransposon family (Athila), has a 1.3e-36 P-value blast match to GB:CAA57397 Athila ORF 1 (Arabidopsis thaliana)	0	NA	NA	#VALUE!	NA	NA	NA	NA	NA	0	0	0	0	0	0	0	0	0	0	0
AT1G39511	gypsy-like retrotransposon family (Athila), has a 1.4e-219 P-value blast match to GB:CAA57397 Athila ORF 1 (Arabidopsis thaliana)	0	NA	NA	#VALUE!	NA	NA	NA	NA	NA	0	0	0	0	0	0	0	0	0	0	0
AT1G39513	gypsy-like retrotransposon family (Athila), has a 1.3e-36 P-value blast match to GB:CAA57397 Athila ORF 1 (Arabidopsis thaliana)	0	NA	NA	#VALUE!	NA	NA	NA	NA	NA	0	0	0	0	0	0	0	0	0	0	0
AT1G39515	gypsy-like retrotransposon family (Athila), has a 1.3e-36 P-value blast match to GB:CAA57397 Athila ORF 1 (Arabidopsis thaliana)	0	NA	NA	#VALUE!	NA	NA	NA	NA	NA	0	0	0	0	0	0	0	0	0	0	0
AT1G39590	gypsy-like retrotransposon family (Athila), has a 1.4e-256 P-value blast match to GB:CAA57397 Athila ORF 1 (Arabidopsis thaliana)	0	NA	NA	#VALUE!	NA	NA	NA	NA	NA	0	0	0	0	0	0	0	0	0	0	0
AT1G39670	CACTA-like transposase family (Tnp2/En/Spm), has a 1.7e-56 P-value blast match to gb|AAG52024.1|AC022456_5 Tam1-homologous transposon protein TNP2, putative; 12762-16371 (Arabidopsis thaliana) (CACTA-element)	0	NA	NA	#VALUE!	NA	NA	NA	NA	NA	0	0	0	0	0	0	0	0	0	0	0
AT1G39750	gypsy-like retrotransposon family (Athila), has a 3.8e-35 P-value blast match to GB:CAA57397 Athila ORF 1 (Arabidopsis thaliana)	0	NA	NA	#VALUE!	NA	NA	NA	NA	NA	0	0	0	0	0	0	0	0	0	0	0
AT1G39830	gypsy-like retrotransposon family (Athila), has a 4.2e-56 P-value blast match to GB:CAA57397 Athila ORF 1 (Arabidopsis thaliana)	0	NA	NA	#VALUE!	NA	NA	NA	NA	NA	0	0	0	0	0	0	0	0	0	0	0
AT1G39910	gypsy-like retrotransposon family (Athila), has a 0. P-value blast match to GB:CAA57397 Athila ORF 1 (Arabidopsis thaliana)	0	0	NA	-0.765059	NA	2.10048	NA	1.24211	NA	0	0	0	0	0	0	1.04136	0	0	0	1.20777
AT1G39990	gypsy-like retrotransposon family (Athila)	0	NA	NA	#VALUE!	NA	NA	NA	NA	NA	0	0	0	0	0	0	0	0	0	0	0
AT1G40070	gypsy-like retrotransposon family (Athila), has a 7.4e-78 P-value blast match to GB:CAA57397 Athila ORF 1 (Arabidopsis thaliana)	0	NA	NA	#VALUE!	NA	NA	NA	NA	NA	0	0	0	0	0	0	0	0	0	0	0
AT1G40071	gypsy-like retrotransposon family (Athila), has a 3.9e-10 P-value blast match to GB:CAA57397 Athila ORF 1 (Arabidopsis thaliana)	0	NA	NA	#VALUE!	NA	NA	NA	NA	NA	0	0	0	0	0	0	0	0	0	0	0
AT1G40072	pseudogene, hypothetical protein	0	NA	NA	#VALUE!	NA	NA	NA	NA	NA	0	0	0	0	0	0	0	0	0	0	0
AT1G40073	gypsy-like retrotransposon family (Athila), has a 0. P-value blast match to GB:CAA57397 Athila ORF 1 (Arabidopsis thaliana)	0	NA	NA	#VALUE!	NA	NA	NA	NA	NA	0	0	0	0	0	0	0	0	0	0	0
AT1G40074	gypsy-like retrotransposon family (Athila), has a 3.9e-56 P-value blast match to GB:CAA57397 Athila ORF 1 (Arabidopsis thaliana)	0	NA	NA	#VALUE!	NA	NA	NA	NA	NA	0	0	0	0	0	0	0	0	0	0	0
AT1G40075	CACTA-like transposase family (En/Spm), has a 4.1e-155 P-value blast match to GB:AAD55677 putative transposase protein (CACTA-element) transposon="Shooter" (Zea mays)	0	NA	NA	#VALUE!	NA	NA	NA	NA	NA	0	0	0	0	0	0	0	0	0	0	0
AT1G40076	pseudogene, hypothetical protein, similar to contains similarity to Arabidopsis thaliana hypothetical protein (GB:AC004483)	0	NA	NA	#VALUE!	NA	NA	NA	NA	NA	0	0	0	0	0	0	0	0	0	0	0
AT1G40077	gypsy-like retrotransposon family (Athila), has a 1.5e-256 P-value blast match to GB:CAA57397 Athila ORF 1 (Arabidopsis thaliana)	0	NA	NA	#VALUE!	NA	NA	NA	NA	NA	0	0	0	0	0	0	0	0	0	0	0
AT1G40080	similar to zinc knuckle (CCHC-type) family protein [Arabidopsis thaliana] (TAIR:AT1G42630.1); contains InterPro domain Zinc finger, CCHC-type; (InterPro:IPR001878)	0	NA	NA	#VALUE!	NA	NA	NA	NA	NA	0	0	0	0	0	0	0	0	0	0	0
AT1G40081	pseudogene, hypothetical protein, contains similarity to hypothetical proteins from Arabidopsis.	0	NA	NA	#VALUE!	NA	NA	NA	NA	NA	0	0	0	0	0	0	0	0	0	0	0
AT1G40083	unknown protein; FUNCTIONS IN: molecular_function unknown; INVOLVED IN: biological_process unknown; LOCATED IN: cellular_component unknown	0	NA	NA	#VALUE!	NA	NA	NA	NA	NA	0	0	0	0	0	0	0	0	0	0	0
AT1G40084	pseudogene, hypothetical protein, contains similarity to hypothetical proteins from (Arabidopsis thaliana)	0	NA	NA	#VALUE!	NA	NA	NA	NA	NA	0	0	0	0	0	0	0	0	0	0	0
AT1G40085	gypsy-like retrotransposon family (Athila), has a 1.3e-132 P-value blast match to GB:CAA57397 Athila ORF 1 (Arabidopsis thaliana)	0	NA	NA	#VALUE!	NA	NA	NA	NA	NA	0	0	0	0	0	0	0	0	0	0	0
AT1G40086	#N/A	#N/A	NA	NA	#VALUE!	NA	NA	NA	NA	NA	0	0	0	0	0	0	0	0	0	0	0
AT1G40087	Plant transposase (Ptta/En/Spm family); CONTAINS InterPro DOMAIN/s: Transposase, Ptta/En/Spm, plant (InterPro:IPR004252); BEST Arabidopsis thaliana protein match is: Plant transposase (Ptta/En/Spm family) (TAIR:AT3G30200.1)	0	NA	NA	#VALUE!	NA	NA	NA	NA	NA	0	0	0	0	0	0	0	0	0	0	0
AT1G40090	#N/A	#N/A	NA	NA	#VALUE!	NA	NA	NA	NA	NA	0	0	0	0	0	0	0	0	0	0	0
AT1G40091	CACTA-like transposase family (Tnp2/En/Spm), has a 1.3e-177 P-value blast match to GB:CAA40555 TNP2 (CACTA-element) (Antirrhinum majus)	0	NA	NA	#VALUE!	NA	NA	NA	NA	NA	0	0	0	0	0	0	0	0	0	0	0
AT1G40093	gypsy-like retrotransposon family (Athila), has a 5.9e-258 P-value blast match to GB:CAA57397 Athila ORF 1 (Arabidopsis thaliana)	0	NA	NA	#VALUE!	NA	NA	NA	NA	NA	0	0	0	0	0	0	0	0	0	0	0
AT1G40095	gypsy-like retrotransposon family (Athila), has a 2.4e-256 P-value blast match to GB:CAA57397 Athila ORF 1 (Arabidopsis thaliana)	0	NA	NA	#VALUE!	NA	NA	NA	NA	NA	0	0	0	0	0	0	0	0	0	0	0
AT1G40097	Mutator-like transposase family, has a 4.1e-81 P-value blast match to Q9S9W4 /247-408 Pfam PF03108 MuDR family transposase (MuDr-element domain)	0	NA	NA	#VALUE!	NA	NA	NA	NA	NA	0	0	0	0	0	0	0	0	0	0	0
AT1G40099	pseudogene, hypothetical protein, similar to hypothetical proteins from (Arabidopsis thaliana)	0	NA	NA	#VALUE!	NA	NA	NA	NA	NA	0	0	0	0	0	0	0	0	0	0	0
AT1G40100	gypsy-like retrotransposon family (Athila), has a 1.4e-77 P-value blast match to GB:CAA57397 Athila ORF 1 (Arabidopsis thaliana)	0	NA	NA	#VALUE!	NA	NA	NA	NA	NA	0	0	0	0	0	0	0	0	0	0	0
AT1G40101	gypsy-like retrotransposon family (Athila), has a 5.6e-152 P-value blast match to GB:CAA57397 Athila ORF 1 (Arabidopsis thaliana)	0	0	NA	2.49271	NA	0	NA	3.10103	NA	0	0	0	0	0	0	4.16542	0	0	0	0
AT1G40103	pseudogene, hypothetical protein, similar to hypothetical proteins from (Arabidopsis thaliana)	0	NA	NA	#VALUE!	NA	NA	NA	NA	NA	0	0	0	0	0	0	0	0	0	0	0
AT1G40104	unknown protein; FUNCTIONS IN: molecular_function unknown; INVOLVED IN: biological_process unknown; LOCATED IN: cellular_component unknown; BEST Arabidopsis thaliana protein match is: unknown protein (TAIR:AT2G08986.1)	0	NA	NA	#VALUE!	NA	NA	NA	NA	NA	0	0	0	0	0	0	0	0	0	0	0
AT1G40105	CACTA-like transposase family (Ptta/En/Spm), has a 5.1e-40 P-value blast match to At5g29026.1/8-244 CACTA-like transposase family (Ptta/En/Spm) (CACTA-element) (Arabidopsis thaliana)	0	NA	NA	#VALUE!	NA	NA	NA	NA	NA	0	0	0	0	0	0	0	0	0	0	0
AT1G40106	pseudogene, hypothetical protein	0	NA	NA	#VALUE!	NA	NA	NA	NA	NA	0	0	0	0	0	0	0	0	0	0	0
AT1G40107	CACTA-like transposase family (Tnp2/En/Spm), has a 0. P-value blast match to gb|AAG52024.1|AC022456_5 Tam1-homologous transposon protein TNP2, putative; 12762-16371 (Arabidopsis thaliana) (CACTA-element)	0	NA	NA	#VALUE!	NA	NA	NA	NA	NA	0	0	0	0	0	0	0	0	0	0	0
AT1G40109	CACTA-like transposase family (Tnp1/En/Spm), has a 0. P-value blast match to ref|NP_189784.1| TNP1-related protein (Arabidopsis thaliana) (CACTA-element)	0	NA	NA	#VALUE!	NA	NA	NA	NA	NA	0	0	0	0	0	0	0	0	0	0	0
AT1G40112	gypsy-like retrotransposon family, has a 1.1e-158 P-value blast match to GB:AAD11615 prpol (gypsy_Ty3-element) (Zea mays)	0	NA	NA	#VALUE!	NA	NA	NA	NA	NA	0	0	0	0	0	0	0	0	0	0	0
AT1G40113	gypsy-like retrotransposon family, has a 2.1e-155 P-value blast match to GB:AAD19359 polyprotein (gypsy_Ty3-element) (Sorghum bicolor)	0	NA	NA	#VALUE!	NA	NA	NA	NA	NA	0	0	0	0	0	0	0	0	0	0	0
AT1G40115	similar to unknown protein [Arabidopsis thaliana] (TAIR:AT2G09900.1)	0	NA	NA	#VALUE!	NA	NA	NA	NA	NA	0	0	0	0	0	0	0	0	0	0	0
AT1G40117	gypsy-like retrotransposon family (Athila), has a 1.8e-281 P-value blast match to GB:CAA57397 Athila ORF 1 (Arabidopsis thaliana)	0	-1.66238	NA	3.5448	NA	-1.05405	NA	4.15312	NA	1.51694	0	0	0	0	0	0	6.47425	2.18238	0	0
AT1G40118	CACTA-like transposase family (Ptta/En/Spm), has a 7.6e-43 P-value blast match to At5g29026.1/8-244 CACTA-like transposase family (Ptta/En/Spm) (CACTA-element) (Arabidopsis thaliana)	0	NA	NA	#VALUE!	NA	NA	NA	NA	NA	0	0	0	0	0	0	0	0	0	0	0
AT1G40119	pseudogene, hypothetical protein, member of hypothetical protein common family	0	0	NA	2.52457	NA	0	NA	3.13289	NA	0	0	0	0	0	0	2.08271	0	2.18238	0	0
AT1G40121	pseudogene, hypothetical protein, similar to hypothetical proteins from (Arabidopsis thaliana)	0	0	NA	-0.58432	NA	4.1512	NA	3.47358	NA	0	0	0	0	0	0	0	4.31616	1.09119	2.98913	2.41554
AT1G40123	CACTA-like transposase family (Tnp2/En/Spm), has a 2.0e-142 P-value blast match to GB:CAA40555 TNP2 (CACTA-element) (Antirrhinum majus)	0	NA	NA	#VALUE!	NA	NA	NA	NA	NA	0	0	0	0	0	0	0	0	0	0	0
AT1G40124	CACTA-like transposase family (En/Spm), has a 4.4e-26 P-value blast match to dbj|BAB64937.1| TdcA1-ORF1-ORF2 (Daucus carota) Spm/En-like (CACTA-like)	0	NA	NA	#VALUE!	NA	NA	NA	NA	NA	0	0	0	0	0	0	0	0	0	0	0
AT1G40125	similar to unknown protein [Arabidopsis thaliana] (TAIR:AT3G30670.1)	0	4.45032	NA	0	NA	0	NA	-4.0767	NA	0	0	0	0	9.94945	0	0	0	0	0	0
AT1G40127	gypsy-like retrotransposon family, has a 2.2e-59 P-value blast match to GB:BAA84458 GAG-POL precursor (gypsy_Ty3-element) (Oryza sativa)gi|5902445|dbj|BAA84458.1| GAG-POL precursor (Oryza sativa (japonica cultivar-group)) (RIRE2) (Gypsy_Ty3-family)	0	NA	NA	#VALUE!	NA	NA	NA	NA	NA	0	0	0	0	0	0	0	0	0	0	0
AT1G40129	unknown protein; BEST Arabidopsis thaliana protein match is: unknown protein (TAIR:AT4G07350.1)	0	NA	NA	#VALUE!	NA	NA	NA	NA	NA	0	0	0	0	0	0	0	0	0	0	0
AT1G40130	pseudogene, hypothetical protein	0	NA	NA	#VALUE!	NA	NA	NA	NA	NA	0	0	0	0	0	0	0	0	0	0	0
AT1G40131	gypsy-like retrotransposon family, has a 8.9e-118 P-value blast match to GB:AAD19359 polyprotein (gypsy_Ty3-element) (Sorghum bicolor)	0	NA	NA	#VALUE!	NA	NA	NA	NA	NA	0	0	0	0	0	0	0	0	0	0	0
AT1G40133	similar to unknown protein [Arabidopsis thaliana] (TAIR:AT4G06603.1); similar to unknown protein [Arabidopsis thaliana] (TAIR:AT1G34590.1); similar to unknown protein [Arabidopsis thaliana] (TAIR:AT3G60930.1); similar to hypothetical protein 27.t00126 [Brassica oleracea] (GB:ABD65062.1)	0	NA	NA	#VALUE!	NA	NA	NA	NA	NA	0	0	0	0	0	0	0	0	0	0	0
AT1G40135	CACTA-like transposase family (Ptta/En/Spm), has a 2.0e-40 P-value blast match to At5g29026.1/8-244 CACTA-like transposase family (Ptta/En/Spm) (CACTA-element) (Arabidopsis thaliana)	0	NA	NA	#VALUE!	NA	NA	NA	NA	NA	0	0	0	0	0	0	0	0	0	0	0
AT1G40136	gypsy-like retrotransposon family, has a 2.7e-116 P-value blast match to GB:AAD19359 polyprotein (gypsy_Ty3-element) (Sorghum bicolor)	0	NA	NA	#VALUE!	NA	NA	NA	NA	NA	0	0	0	0	0	0	0	0	0	0	0
AT1G40137	gypsy-like retrotransposon family, has a 6.0e-165 P-value blast match to GB:AAD11615 prpol (gypsy_Ty3-element) (Zea mays)	0	NA	NA	#VALUE!	NA	NA	NA	NA	NA	0	0	0	0	0	0	0	0	0	0	0
AT1G40139	pseudogene, hypothetical protein	0	NA	NA	#VALUE!	NA	NA	NA	NA	NA	0	0	0	0	0	0	0	0	0	0	0
AT1G40141	gypsy-like retrotransposon family (Athila), has a 4.9e-98 P-value blast match to GB:CAA57397 Athila ORF 1 (Arabidopsis thaliana)	0	NA	NA	#VALUE!	NA	NA	NA	NA	NA	0	0	0	0	0	0	0	0	0	0	0
AT1G40143	gypsy-like retrotransposon family, has a 1.5e-179 P-value blast match to GB:AAD19359 polyprotein (gypsy_Ty3-element) (Sorghum bicolor)	0	NA	NA	#VALUE!	NA	NA	NA	NA	NA	0	0	0	0	0	0	0	0	0	0	0
AT1G40150	gypsy-like retrotransposon family (Athila), has a 3.7e-38 P-value blast match to GB:CAA57397 Athila ORF 1 (Arabidopsis thaliana)	0	NA	NA	#VALUE!	NA	NA	NA	NA	NA	0	0	0	0	0	0	0	0	0	0	0
AT1G40230	transposable element gene	0	NA	NA	#VALUE!	NA	NA	NA	NA	NA	0	0	0	0	0	0	0	0	0	0	0
AT1G40310	hypothetical protein	0	0	NA	-2.91258	NA	3.28622	NA	0	NA	0	0	0	0	0	0	0	0	0	2.98913	0
AT1G40390	DNAse I-like superfamily protein; CONTAINS InterPro DOMAIN/s: Endonuclease/exonuclease/phosphatase (InterPro:IPR005135), RNA-directed DNA polymerase (reverse transcriptase), related (InterPro:IPR015706); BEST Arabidopsis thaliana protein match is: DNAse I-like superfamily protein (TAIR:AT1G43760.1)	0	NA	NA	#VALUE!	NA	NA	NA	NA	NA	0	0	0	0	0	0	0	0	0	0	0
AT1G40470	gypsy-like retrotransposon family, has a 1.9e-102 P-value blast match to GB:AAD19359 polyprotein (gypsy_Ty3-element) (Sorghum bicolor)	0	NA	NA	#VALUE!	NA	NA	NA	NA	NA	0	0	0	0	0	0	0	0	0	0	0
AT1G40630	gypsy-like retrotransposon family (Athila), has a 8.7e-230 P-value blast match to GB:CAA57397 Athila ORF 1 (Arabidopsis thaliana)	0	NA	NA	#VALUE!	NA	NA	NA	NA	NA	0	0	0	0	0	0	0	0	0	0	0
AT1G41115	gypsy-like retrotransposon family (Athila), has a 1.2e-282 P-value blast match to GB:CAA57397 Athila ORF 1 (Arabidopsis thaliana)	0	NA	NA	#VALUE!	NA	NA	NA	NA	NA	0	0	0	0	0	0	0	0	0	0	0
AT1G41600	gypsy-like retrotransposon family (Athila), has a 4.8e-281 P-value blast match to GB:CAA57397 Athila ORF 1 (Arabidopsis thaliana)	0	NA	NA	#VALUE!	NA	NA	NA	NA	NA	0	0	0	0	0	0	0	0	0	0	0
AT1G41630	gypsy-like retrotransposon family (Athila), has a 2.1e-280 P-value blast match to GB:CAA57397 Athila ORF 1 (Arabidopsis thaliana)	0	NA	NA	#VALUE!	NA	NA	NA	NA	NA	0	0	0	0	0	0	0	0	0	0	0
AT1G41650	similar to unknown protein [Arabidopsis thaliana] (TAIR:AT4G05636.1)	0	NA	NA	#VALUE!	NA	NA	NA	NA	NA	0	0	0	0	0	0	0	0	0	0	0
AT1G41660	gypsy-like retrotransposon family (Athila), has a 2.3e-281 P-value blast match to GB:CAA57397 Athila ORF 1 (Arabidopsis thaliana)	0	NA	NA	#VALUE!	NA	NA	NA	NA	NA	0	0	0	0	0	0	0	0	0	0	0
AT1G41680	pseudogene, hypothetical protein	0	NA	NA	#VALUE!	NA	NA	NA	NA	NA	0	0	0	0	0	0	0	0	0	0	0
AT1G41690	gypsy-like retrotransposon family (Athila), has a 6.5e-165 P-value blast match to GB:CAA57397 Athila ORF 1 (Arabidopsis thaliana)	0	NA	NA	#VALUE!	NA	NA	NA	NA	NA	0	0	0	0	0	0	0	0	0	0	0
AT1G41700	gypsy-like retrotransposon family (Athila), pseudogene, has a 8.4e-127 P-value blast match to gb|AAL06421.1|AF378079_1 reverse transcriptase (Athila4) (Arabidopsis thaliana) (Gypsy_Ty3-family)	0	NA	NA	#VALUE!	NA	NA	NA	NA	NA	0	0	0	0	0	0	0	0	0	0	0
AT1G41710	gypsy-like retrotransposon family (Athila), has a 1.5e-247 P-value blast match to GB:CAA57397 Athila ORF 1 (Arabidopsis thaliana)	0	NA	NA	#VALUE!	NA	NA	NA	NA	NA	0	0	0	0	0	0	0	0	0	0	0
AT1G41720	pseudogene, hypothetical protein	0	NA	NA	#VALUE!	NA	NA	NA	NA	NA	0	0	0	0	0	0	0	0	0	0	0
AT1G41723	pseudogene, hypothetical protein	0	NA	NA	#VALUE!	NA	NA	NA	NA	NA	0	0	0	0	0	0	0	0	0	0	0
AT1G41726	pseudogene, hypothetical protein	0	NA	NA	#VALUE!	NA	NA	NA	NA	NA	0	0	0	0	0	0	0	0	0	0	0
AT1G41730	gypsy-like retrotransposon family (Athila), has a 1.7e-253 P-value blast match to GB:CAA57397 Athila ORF 1 (Arabidopsis thaliana)	0	NA	NA	#VALUE!	NA	NA	NA	NA	NA	0	0	0	0	0	0	0	0	0	0	0
AT1G41740	gypsy-like retrotransposon family, has a 2.8e-119 P-value blast match to GB:CAA73042 polyprotein (Gypsy_Ty3-element) (Ananas comosus)	0	NA	NA	#VALUE!	NA	NA	NA	NA	NA	0	0	0	0	0	0	0	0	0	0	0
AT1G41743	gypsy-like retrotransposon family (Athila), has a 9.9e-264 P-value blast match to GB:CAA57397 Athila ORF 1 (Arabidopsis thaliana)	0	NA	NA	#VALUE!	NA	NA	NA	NA	NA	0	0	0	0	0	0	0	0	0	0	0
AT1G41746	gypsy-like retrotransposon family, has a 1.3e-09 P-value blast match to GB:AAD27547 polyprotein (Gypsy_Ty3-element) (Oryza sativa subsp. indica)	0	NA	NA	#VALUE!	NA	NA	NA	NA	NA	0	0	0	0	0	0	0	0	0	0	0
AT1G41750	similar to unknown protein [Arabidopsis thaliana] (TAIR:AT3G32903.1)	0	NA	NA	#VALUE!	NA	NA	NA	NA	NA	0	0	0	0	0	0	0	0	0	0	0
AT1G41755	CACTA-like transposase family (Tnp2/En/Spm), has a 0. P-value blast match to gb|AAG52024.1|AC022456_5 Tam1-homologous transposon protein TNP2, putative; 12762-16371 (Arabidopsis thaliana) (CACTA-element)	0	NA	NA	#VALUE!	NA	NA	NA	NA	NA	0	0	0	0	0	0	0	0	0	0	0
AT1G41760	gypsy-like retrotransposon family, has a 7.1e-11 P-value blast match to GB:226407 retrotransposon del1-46 (Gypsy_Ty3-element) (Lilium henryi)	0	NA	NA	#VALUE!	NA	NA	NA	NA	NA	0	0	0	0	0	0	0	0	0	0	0
AT1G41770	similar to unknown protein [Arabidopsis thaliana] (TAIR:AT3G33064.1)	0	NA	NA	#VALUE!	NA	NA	NA	NA	NA	0	0	0	0	0	0	0	0	0	0	0
AT1G41775	gypsy-like retrotransposon family (Athila), has a 1.2e-260 P-value blast match to GB:CAA57397 Athila ORF 1 (Arabidopsis thaliana)	0	NA	NA	#VALUE!	NA	NA	NA	NA	NA	0	0	0	0	0	0	0	0	0	0	0
AT1G41790	gypsy-like retrotransposon family, has a 0.00017 P-value blast match to GB:AAD19359 polyprotein (gypsy_Ty3-element) (Sorghum bicolor)	0	NA	NA	#VALUE!	NA	NA	NA	NA	NA	0	0	0	0	0	0	0	0	0	0	0
AT1G41795	gypsy-like retrotransposon family (Athila), has a 3.6e-264 P-value blast match to GB:CAA57397 Athila ORF 1 (Arabidopsis thaliana)	0	NA	NA	#VALUE!	NA	NA	NA	NA	NA	0	0	0	0	0	0	0	0	0	0	0
AT1G41797	gypsy-like retrotransposon family (Athila), has a 4.2e-119 P-value blast match to GB:CAA57397 Athila ORF 1 (Arabidopsis thaliana)	0	NA	NA	#VALUE!	NA	NA	NA	NA	NA	0	0	0	0	0	0	0	0	0	0	0
AT1G41798	gypsy-like retrotransposon family (Athila), has a 4.3e-88 P-value blast match to GB:CAA57397 Athila ORF 1 (Arabidopsis thaliana)	0	NA	NA	#VALUE!	NA	NA	NA	NA	NA	0	0	0	0	0	0	0	0	0	0	0
AT1G41803	gypsy-like retrotransposon family, has a 2.1e-256 P-value blast match to GB:AAD27547 polyprotein (Gypsy_Ty3-element) (Oryza sativa subsp. indica)	0	NA	NA	#VALUE!	NA	NA	NA	NA	NA	0	0	0	0	0	0	0	0	0	0	0
AT1G41810	similar to unknown protein [Arabidopsis thaliana] (TAIR:AT1G34590.1)	0	NA	NA	#VALUE!	NA	NA	NA	NA	NA	0	0	0	0	0	0	0	0	0	0	0
AT1G41820	unknown protein	0	NA	NA	#VALUE!	NA	NA	NA	NA	NA	0	0	0	0	0	0	0	0	0	0	0
AT1G41825	gypsy-like retrotransposon family (Athila), has a 1.9e-98 P-value blast match to gb|AAL06422.1|AF378081_1 reverse transcriptase (Athila4) (Arabidopsis thaliana) (Gypsy_Ty3-family)	0	NA	NA	#VALUE!	NA	NA	NA	NA	NA	0	0	0	0	0	0	0	0	0	0	0
AT1G41827	gypsy-like retrotransposon family, has a 2.2e-11 P-value blast match to GB:CAB39733 rotease, reverse transcriptase, ribonuclease H, integrase (Gypsy_Ty3-element) (Drosophila buzzatii)	0	NA	NA	#VALUE!	NA	NA	NA	NA	NA	0	0	0	0	0	0	0	0	0	0	0
AT1G41830	SKU5-similar 6 (SKS6); FUNCTIONS IN: pectinesterase activity; INVOLVED IN: oxidation reduction; LOCATED IN: apoplast, cell wall, membrane, plant-type cell wall; EXPRESSED IN: 23 plant structures; EXPRESSED DURING: 13 growth stages; CONTAINS InterPro DOMAIN/s: Cupredoxin (InterPro:IPR008972), Multicopper oxidase, type 2 (InterPro:IPR011706), Multicopper oxidase, type 3 (InterPro:IPR011707), Multicopper oxidase, type 1 (InterPro:IPR001117); BEST Arabidopsis thaliana protein match is: SKU5 similar 5 (TAIR:AT1G76160.1)	SKU5 SIMILAR 6 (sks6);SKU5-SIMILAR 6 (SKS6)	-0.351855	0.19108	-1.44526	1.60387e-08	-0.267299	0.464506	-1.3607	1.62266e-08	2543.16	2834.95	2244.79	2372.3	1780.12	1818.83	658.137	1046.67	620.887	1784.51	2436.07
AT1G41835	copia-like retrotransposon family, has a 1.5e-96 P-value blast match to GB:BAA22288 pol polyprotein (Ty1_Copia-element) (Oryza australiensis)GB:BAA22288 polyprotein (Ty1_Copia-element) (Oryza australiensis)gi|2443320|dbj|BAA22288.1| polyprotein (RIRE1) (Oryza australiensis) (Ty1_Copia-element)	0	NA	NA	#VALUE!	NA	NA	NA	NA	NA	0	0	0	0	0	0	0	0	0	0	0
AT1G41840	non-LTR retrotransposon family (LINE), has a 2.2e-23 P-value blast match to GB:AAB41224 ORF2 (LINE-element) (Rattus norvegicus)	0	NA	NA	#VALUE!	NA	NA	NA	NA	NA	0	0	0	0	0	0	0	0	0	0	0
AT1G41850	non-LTR retrotransposon family (LINE), has a 1.3e-29 P-value blast match to GB:NP_038605 L1 repeat, Tf subfamily, member 30 (LINE-element) (Mus musculus)	0	NA	NA	#VALUE!	NA	NA	NA	NA	NA	0	0	0	0	0	0	0	0	0	0	0
AT1G41855	similar to unknown protein [Arabidopsis thaliana] (TAIR:AT4G05640.1)	0	NA	NA	#VALUE!	NA	NA	NA	NA	NA	0	0	0	0	0	0	0	0	0	0	0
AT1G41860	contains InterPro domain Retrotransposon gag protein; (InterPro:IPR005162)	0	NA	NA	#VALUE!	NA	NA	NA	NA	NA	0	0	0	0	0	0	0	0	0	0	0
AT1G41870	similar to unknown protein [Arabidopsis thaliana] (TAIR:AT3G42120.1)	0	NA	NA	#VALUE!	NA	NA	NA	NA	NA	0	0	0	0	0	0	0	0	0	0	0
AT1G41880	Ribosomal protein L35Ae family protein; FUNCTIONS IN: structural constituent of ribosome; INVOLVED IN: translation, ribosome biogenesis; LOCATED IN: ribosome, cytosolic large ribosomal subunit, membrane; EXPRESSED IN: leaf; CONTAINS InterPro DOMAIN/s: Ribosomal protein L35Ae (InterPro:IPR001780), Ribosomal protein L35Ae, conserved site (InterPro:IPR018266); BEST Arabidopsis thaliana protein match is: Ribosomal protein L35Ae family protein (TAIR:AT3G55750.1)	0	1.20469	2.36389e-11	1.9975	9.51243e-23	-1.21077	2.74227e-08	-0.417962	0.0570014	943.539	865.002	1026.92	2566.53	2020.57	1948.82	1618.27	1893.72	1381.45	434.918	382.863
AT1G41893	copia-like retrotransposon family, has a 1.7e-104 P-value blast match to GB:AAD12998 pol polyprotein (Ty1_Copia-element) (Zea mays)	0	NA	NA	#VALUE!	NA	NA	NA	NA	NA	0	0	0	0	0	0	0	0	0	0	0
AT1G41896	gypsy-like retrotransposon family, has a 6.8e-192 P-value blast match to GB:AAD11615 prpol (gypsy_Ty3-element) (Zea mays)	0	0	NA	1.49497	NA	0	NA	2.10329	NA	0	0	0	0	0	0	2.08271	0	0	0	0
AT1G41900	pseudogene of myosin heavy chain-related	0	NA	NA	#VALUE!	NA	NA	NA	NA	NA	0	0	0	0	0	0	0	0	0	0	0
AT1G41910	CACTA-like transposase family (Tnp1/En/Spm), has a 2.1e-130 P-value blast match to ref|NP_189784.1| TNP1-related protein (Arabidopsis thaliana) (CACTA-element)	0	NA	NA	#VALUE!	NA	NA	NA	NA	NA	0	0	0	0	0	0	0	0	0	0	0
AT1G41920	General transcription factor 2-related zinc finger protein; BEST Arabidopsis thaliana protein match is: TTF-type zinc finger protein with HAT dimerisation domain (TAIR:AT1G19260.1)	0	NA	NA	#VALUE!	NA	NA	NA	NA	NA	0	0	0	0	0	0	0	0	0	0	0
AT1G41930	CACTA-like transposase family (Tnp1/En/Spm), has a 3.8e-118 P-value blast match to ref|NP_189784.1| TNP1-related protein (Arabidopsis thaliana) (CACTA-element)	0	NA	NA	#VALUE!	NA	NA	NA	NA	NA	0	0	0	0	0	0	0	0	0	0	0
AT1G42003	pseudogene, similar to gag-pol polyprotein, blastp match of 50% identity and 8.2e-42 P-value to GP|22296822|gb|AAM94350.1||AY129008 gag-pol polyprotein {Zea mays}	0	NA	NA	#VALUE!	NA	NA	NA	NA	NA	0	0	0	0	0	0	0	0	0	0	0
AT1G42040	pseudogene, hypothetical protein	0	NA	NA	#VALUE!	NA	NA	NA	NA	NA	0	0	0	0	0	0	0	0	0	0	0
AT1G42045	gypsy-like retrotransposon family, has a 8.1e-123 P-value blast match to GB:CAA73042 polyprotein (Gypsy_Ty3-element) (Ananas comosus)	0	NA	NA	#VALUE!	NA	NA	NA	NA	NA	0	0	0	0	0	0	0	0	0	0	0
AT1G42050	pseudogene, hypothetical protein	0	NA	NA	#VALUE!	NA	NA	NA	NA	NA	0	0	0	0	0	0	0	0	0	0	0
AT1G42060	gypsy-like retrotransposon family (Athila), has a 7.3e-276 P-value blast match to GB:CAA57397 Athila ORF 1 (Arabidopsis thaliana)	0	NA	NA	#VALUE!	NA	NA	NA	NA	NA	0	0	0	0	0	0	0	0	0	0	0
AT1G42070	gypsy-like retrotransposon family, has a 3.2e-08 P-value blast match to GB:AAD27547 polyprotein (Gypsy_Ty3-element) (Oryza sativa subsp. indica)	0	NA	NA	#VALUE!	NA	NA	NA	NA	NA	0	0	0	0	0	0	0	0	0	0	0
AT1G42080	unknown protein; BEST Arabidopsis thaliana protein match is: unknown protein (TAIR:AT3G43500.1)	0	NA	NA	#VALUE!	NA	NA	NA	NA	NA	0	0	0	0	0	0	0	0	0	0	0
AT1G42100	copia-like retrotransposon family, has a 6.8e-138 P-value blast match to GB:AAD12998 pol polyprotein (Ty1_Copia-element) (Zea mays)	0	NA	NA	#VALUE!	NA	NA	NA	NA	NA	0	0	0	0	0	0	0	0	0	0	0
AT1G42110	hAT-like transposase family (hobo/Ac/Tam3), has a 3.5e-136 P-value blast match to GB:AAD24567 transposase Tag2 (hAT-element) (Arabidopsis thaliana)	0	NA	NA	#VALUE!	NA	NA	NA	NA	NA	0	0	0	0	0	0	0	0	0	0	0
AT1G42120	tRNA-Met (anticodon: CAT)	0	NA	NA	#VALUE!	NA	NA	NA	NA	NA	0	0	0	0	0	0	0	0	0	0	0
AT1G42130	CACTA-like transposase family (Tnp2/En/Spm), has a 1.6e-236 P-value blast match to gb|AAG52024.1|AC022456_5 Tam1-homologous transposon protein TNP2, putative; 12762-16371 (Arabidopsis thaliana) (CACTA-element)	0	NA	NA	#VALUE!	NA	NA	NA	NA	NA	0	0	0	0	0	0	0	0	0	0	0
AT1G42140	gypsy-like retrotransposon family (Athila), has a 1.0e-66 P-value blast match to GB:CAA57397 Athila ORF 1 (Arabidopsis thaliana)	0	NA	NA	#VALUE!	NA	NA	NA	NA	NA	0	0	0	0	0	0	0	0	0	0	0
AT1G42150	CACTA-like transposase family (Tnp1/En/Spm), has a 5.3e-161 P-value blast match to ref|NP_189784.1| TNP1-related protein (Arabidopsis thaliana) (CACTA-element)	0	NA	NA	#VALUE!	NA	NA	NA	NA	NA	0	0	0	0	0	0	0	0	0	0	0
AT1G42160	pseudogene, hypothetical protein	0	NA	NA	#VALUE!	NA	NA	NA	NA	NA	0	0	0	0	0	0	0	0	0	0	0
AT1G42170	gypsy-like retrotransposon family, has a 4.7e-127 P-value blast match to GB:CAA73042 polyprotein (Gypsy_Ty3-element) (Ananas comosus)	0	NA	NA	#VALUE!	NA	NA	NA	NA	NA	0	0	0	0	0	0	0	0	0	0	0
AT1G42180	pseudogene, similar to Putative retroelement, blastp match of 43% identity and 4.5e-33 P-value to GP|13992688|gb|AAK51582.1|AC022352_18|AC022352 Putative retroelement {Oryza sativa}	0	NA	NA	#VALUE!	NA	NA	NA	NA	NA	0	0	0	0	0	0	0	0	0	0	0
AT1G42190	GAG/POL/ENV polyprotein	0	NA	NA	#VALUE!	NA	NA	NA	NA	NA	0	0	0	0	0	0	0	0	0	0	0
AT1G42200	CACTA-like transposase family (Ptta/En/Spm), has a 2.3e-27 P-value blast match to At5g36655.1/81-333 CACTA-like transposase family (Ptta/En/Spm) (CACTA-element) (Arabidopsis thaliana)	0	NA	NA	#VALUE!	NA	NA	NA	NA	NA	0	0	0	0	0	0	0	0	0	0	0
AT1G42210	CACTA-like transposase family (Ptta/En/Spm), has a 6.3e-57 P-value blast match to At1g36190.1/92-340 CACTA-like transposase family (Ptta/En/Spm) (CACTA-element) (Arabidopsis thaliana)	0	NA	NA	#VALUE!	NA	NA	NA	NA	NA	0	0	0	0	0	0	0	0	0	0	0
AT1G42220	CACTA-like transposase family (Ptta/En/Spm), has a 3.7e-14 P-value blast match to At5g36655.1/81-333 CACTA-like transposase family (Ptta/En/Spm) (CACTA-element) (Arabidopsis thaliana)	0	NA	NA	#VALUE!	NA	NA	NA	NA	NA	0	0	0	0	0	0	0	0	0	0	0
AT1G42230	pseudogene, hypothetical protein	0	NA	NA	#VALUE!	NA	NA	NA	NA	NA	0	0	0	0	0	0	0	0	0	0	0
AT1G42240	pseudogene, hypothetical protein	0	-3.03545	NA	0	NA	-2.42712	NA	0	NA	0	4.03264	0	0	0	0	0	0	0	0	0
AT1G42250	similar to unknown protein [Arabidopsis thaliana] (TAIR:AT2G05087.1); contains InterPro domain Nucleic acid-binding, OB-fold, subgroup; (InterPro:IPR012340); contains InterPro domain Nucleic acid-binding, OB-fold; (InterPro:IPR008994)	0	NA	NA	#VALUE!	NA	NA	NA	NA	NA	0	0	0	0	0	0	0	0	0	0	0
AT1G42260	pseudogene, hypothetical protein	0	NA	NA	#VALUE!	NA	NA	NA	NA	NA	0	0	0	0	0	0	0	0	0	0	0
AT1G42270	pseudogene, hypothetical protein	0	NA	NA	#VALUE!	NA	NA	NA	NA	NA	0	0	0	0	0	0	0	0	0	0	0
AT1G42280	pseudogene, similar to putative helicase, similar to putative helicase GI:4585936 from (Arabidopsis thaliana); blastp match of 62% identity and 8.0e-14 P-value to GP|14140296|gb|AAK54302.1|AC034258_20|AC034258 putative helicase {Oryza sativa (japonica cultivar-group)}	0	NA	NA	#VALUE!	NA	NA	NA	NA	NA	0	0	0	0	0	0	0	0	0	0	0
AT1G42290	pseudogene, similar to putative helicase, similar to putative helicase GI:4585936 from (Arabidopsis thaliana); blastp match of 33% identity and 5.4e-143 P-value to GP|14140296|gb|AAK54302.1|AC034258_20|AC034258 putative helicase {Oryza sativa (japonica cultivar-group)}	0	NA	NA	#VALUE!	NA	NA	NA	NA	NA	0	0	0	0	0	0	0	0	0	0	0
AT1G42300	pseudogene, hypothetical protein	0	NA	NA	#VALUE!	NA	NA	NA	NA	NA	0	0	0	0	0	0	0	0	0	0	0
AT1G42310	pseudogene, hypothetical protein	0	NA	NA	#VALUE!	NA	NA	NA	NA	NA	0	0	0	0	0	0	0	0	0	0	0
AT1G42320	gypsy-like retrotransposon family, has a 4.9e-261 P-value blast match to GB:AAD27547 polyprotein (Gypsy_Ty3-element) (Oryza sativa subsp. indica)	0	NA	NA	#VALUE!	NA	NA	NA	NA	NA	0	0	0	0	0	0	0	0	0	0	0
AT1G42350	copia-like retrotransposon family, has a 1.1e-102 P-value blast match to GB:CAA31653 polyprotein (Ty1_Copia-element) (Arabidopsis thaliana)	0	NA	NA	#VALUE!	NA	NA	NA	NA	NA	0	0	0	0	0	0	0	0	0	0	0
AT1G42360	pseudogene, hypothetical protein	0	NA	NA	#VALUE!	NA	NA	NA	NA	NA	0	0	0	0	0	0	0	0	0	0	0
AT1G42365	gypsy-like retrotransposon family (Athila), has a 9.0e-234 P-value blast match to GB:CAA57397 Athila ORF 1 (Arabidopsis thaliana)	0	NA	NA	#VALUE!	NA	NA	NA	NA	NA	0	0	0	0	0	0	0	0	0	0	0
AT1G42367	similar to unknown protein [Arabidopsis thaliana] (TAIR:AT3G30700.1)	0	NA	NA	#VALUE!	NA	NA	NA	NA	NA	0	0	0	0	0	0	0	0	0	0	0
AT1G42370	gypsy-like retrotransposon family (Athila)	0	NA	NA	#VALUE!	NA	NA	NA	NA	NA	0	0	0	0	0	0	0	0	0	0	0
AT1G42375	gypsy-like retrotransposon family (Athila), has a 3.3e-236 P-value blast match to GB:CAA57397 Athila ORF 1 (Arabidopsis thaliana)	0	NA	NA	#VALUE!	NA	NA	NA	NA	NA	0	0	0	0	0	0	0	0	0	0	0
AT1G42377	pseudogene, hypothetical protein	0	NA	NA	#VALUE!	NA	NA	NA	NA	NA	0	0	0	0	0	0	0	0	0	0	0
AT1G42380	copia-like retrotransposon family, has a 7.0e-31 P-value blast match to GB:CAA31653 polyprotein (Ty1_Copia-element) (Arabidopsis thaliana)	0	NA	NA	#VALUE!	NA	NA	NA	NA	NA	0	0	0	0	0	0	0	0	0	0	0
AT1G42385	pseudogene, hypothetical protein	0	NA	NA	#VALUE!	NA	NA	NA	NA	NA	0	0	0	0	0	0	0	0	0	0	0
AT1G42390	Mutator-like transposase family, has a 8.3e-62 P-value blast match to Q9SHM9 /139-265 Pfam PF03108 MuDR family transposase (MuDr-element domain)	0	NA	NA	#VALUE!	NA	NA	NA	NA	NA	0	0	0	0	0	0	0	0	0	0	0
AT1G42393	similar to unknown protein [Arabidopsis thaliana] (TAIR:AT4G03979.1)	0	NA	NA	#VALUE!	NA	NA	NA	NA	NA	0	0	0	0	0	0	0	0	0	0	0
AT1G42396	pseudogene, hypothetical protein	0	NA	NA	#VALUE!	NA	NA	NA	NA	NA	0	0	0	0	0	0	0	0	0	0	0
AT1G42400	similar to unknown protein [Arabidopsis thaliana] (TAIR:AT1G35090.1); contains InterPro domain Protein of unknown function DUF223, Arabidopsis thaliana; (InterPro:IPR003871); contains InterPro domain Nucleic acid-binding, OB-fold; (InterPro:IPR008994)	0	NA	NA	#VALUE!	NA	NA	NA	NA	NA	0	0	0	0	0	0	0	0	0	0	0
AT1G42410	CACTA-like transposase family (Ptta/En/Spm), has a 1.0e-124 P-value blast match to At5g36655.1/81-333 CACTA-like transposase family (Ptta/En/Spm) (CACTA-element) (Arabidopsis thaliana)	0	-1.65774	NA	0	NA	-1.04941	NA	0	NA	1.51694	0	0	0	0	0	0	0	0	0	0
AT1G42420	pseudogene, hypothetical protein	0	NA	NA	#VALUE!	NA	NA	NA	NA	NA	0	0	0	0	0	0	0	0	0	0	0
AT1G42430	unknown protein; BEST Arabidopsis thaliana protein match is: unknown protein (TAIR:AT3G55760.3)	EARLY STARVATION 1 (ESV1)	0.69822	0.00299088	2.23055	3.12345e-19	-0.404403	0.230798	1.12792	1.0383e-06	204.787	217.763	249.912	414.908	364.813	310.239	904.938	606.421	874.043	174.864	164.257
AT1G42440	FUNCTIONS IN: molecular_function unknown; INVOLVED IN: ribosome biogenesis; LOCATED IN: nucleus; EXPRESSED IN: 22 plant structures; EXPRESSED DURING: 13 growth stages; CONTAINS InterPro DOMAIN/s: AARP2CN (InterPro:IPR012948), Protein of unknown function DUF663 (InterPro:IPR007034); BEST Arabidopsis thaliana protein match is: P-loop containing nucleoside triphosphate hydrolases superfamily protein (TAIR:AT1G06720.1)	0	0.963535	1.08984e-07	1.31623	1.07966e-10	-0.847862	0.000147376	-0.495164	0.0192242	920.785	663.37	965.737	1612.77	1644.15	1721.61	1187.15	1197.74	1146.84	412.5	531.419
AT1G42450	Mutator-like transposase family, has a 4.3e-96 P-value blast match to Q9SHN7 /450-633 Pfam PF03108 MuDR family transposase (MuDr-element domain)	0	NA	NA	#VALUE!	NA	NA	NA	NA	NA	0	0	0	0	0	0	0	0	0	0	0
AT1G42460	similar to Ulp1 protease family protein [Arabidopsis thaliana] (TAIR:AT2G07240.1); similar to Ulp1 protease family protein [Brassica oleracea] (GB:ABD64941.1); contains InterPro domain Peptidase C48, SUMO/Sentrin/Ubl1; (InterPro:IPR003653)	0	NA	NA	#VALUE!	NA	NA	NA	NA	NA	0	0	0	0	0	0	0	0	0	0	0
AT1G42470	Patched family protein; FUNCTIONS IN: hedgehog receptor activity; LOCATED IN: plasma membrane, membrane; EXPRESSED IN: 24 plant structures; EXPRESSED DURING: 14 growth stages; CONTAINS InterPro DOMAIN/s: Niemann-Pick C type protein (InterPro:IPR004765), Patched (InterPro:IPR003392), Sterol-sensing 5TM box (InterPro:IPR000731); BEST Arabidopsis thaliana protein match is: Patched family protein (TAIR:AT4G38350.1)	NIEMANN-PICK DISEASE TYPE C1-1 (ATNPC1 - 1)	-0.0474283	0.8634	-0.295168	0.203619	0.856507	0.000134966	0.608768	0.00436319	1081.58	1050.5	1157.41	820.746	1094.44	1271.54	1721.36	1396.28	1737.17	1905.57	2065.29
AT1G42480	unknown protein; FUNCTIONS IN: molecular_function unknown; INVOLVED IN: biological_process unknown; LOCATED IN: endomembrane system; EXPRESSED IN: 24 plant structures; EXPRESSED DURING: 13 growth stages; CONTAINS InterPro DOMAIN/s: Protein of unknown function DUF3456 (InterPro:IPR021852)	0	-0.323355	0.412414	0.721127	0.0871821	-1.35283	0.00124778	-0.308345	0.519521	113.771	162.314	117.953	102.782	124.368	86.2988	77.0603	108.983	67.6538	49.3206	53.1419
AT1G42500	CACTA-like transposase family (Ptta/En/Spm), has a 1.8e-101 P-value blast match to At5g36655.1/81-333 CACTA-like transposase family (Ptta/En/Spm) (CACTA-element) (Arabidopsis thaliana)	0	NA	NA	#VALUE!	NA	NA	NA	NA	NA	0	0	0	0	0	0	0	0	0	0	0
AT1G42510	CACTA-like transposase family (En/Spm), has a 4.8e-141 P-value blast match to GB:AAD55677 putative transposase protein (CACTA-element) transposon="Shooter" (Zea mays)	0	NA	NA	#VALUE!	NA	NA	NA	NA	NA	0	0	0	0	0	0	0	0	0	0	0
AT1G42515	similar to Ulp1 protease family protein [Arabidopsis thaliana] (TAIR:AT5G45570.1); similar to Ulp1 protease family protein [Brassica oleracea] (GB:ABD65034.1)	0	NA	NA	#VALUE!	NA	NA	NA	NA	NA	0	0	0	0	0	0	0	0	0	0	0
AT1G42520	CACTA-like transposase family (Ptta/En/Spm), has a 5.3e-69 P-value blast match to At5g36655.1/81-333 CACTA-like transposase family (Ptta/En/Spm) (CACTA-element) (Arabidopsis thaliana)	0	-0.868423	NA	0	NA	-0.2601	NA	0	NA	0	0	0.737204	0	0	0	0	0	0	0	0
AT1G42525	BEST Arabidopsis thaliana protein match is: Cysteine proteinases superfamily protein (TAIR:AT1G37020.1)	0	NA	NA	#VALUE!	NA	NA	NA	NA	NA	0	0	0	0	0	0	0	0	0	0	0
AT1G42530	Mutator-like transposase family, has a 4.8e-23 P-value blast match to Q9S9L1 /206-367 Pfam PF03108 MuDR family transposase (MuDr-element domain)	0	-0.868423	NA	0	NA	-0.2601	NA	0	NA	0	0	0.737204	0	0	0	0	0	0	0	0
AT1G42540	member of Putative ligand-gated ion channel subunit family	GLUTAMATE RECEPTOR 3.3 (GLR3.3); (ATGLR3.3)	-0.0549568	0.847852	0.121854	0.651335	0.248994	0.415578	0.425805	0.075027	646.218	598.847	601.558	512.4	583.701	683.836	970.544	692.744	724.55	795.108	669.105
AT1G42550	Encodes a plant-specific protein of unknown function that appears to be conserved among angiosperms. The mRNA is cell-to-cell mobile.	PLASTID MOVEMENT IMPAIRED1 (PMI1)	1.88355	1.53663e-08	1.48933	7.36266e-05	0.507835	0.308743	0.113618	0.842929	301.872	428.468	521.203	2441.83	829.121	1345.82	1856.74	1247.37	1892.12	645.652	541.081
AT1G42560	A member of a large family of seven-transmembrane domain proteins specific to plants, homologs of the barley mildew resistance locus o (MLO) protein. The Arabidopsis genome contains 15 genes encoding MLO proteins, with localization in plasma membrane. Phylogenetic analysis revealed four clades of closely-related AtMLO genes. ATMLO9 belongs to the clade III, with AtMLO5, AtMLO7, AtMLO8, and AtMLO10. The gene is expressed during early seedling growth, in cotyledon vascular system, in flowers (with strong expression in anthers) in siliques and fruit abscission zone; not expressed in roots, or in mature rosette leaves, as shown by GUS activity patterns. The expression of several phylogenetically closely-related AtMLO genes showed similar or overlapping tissue specificity and analogous responsiveness to external stimuli, suggesting functional redundancy, co-function, or antagonistic function(s).	MILDEW RESISTANCE LOCUS O 9 (MLO9);ARABIDOPSIS THALIANA MILDEW RESISTANCE LOCUS O 9 (ATMLO9)	1.88007	0.471409	2.66998	0.267855	1.81329	0.605466	2.60319	0.299524	0	0	2.21161	0	0	8.73912	18.7444	0	32.7357	2.98913	2.41554
AT1G42580	similar to DNA binding [Arabidopsis thaliana] (TAIR:AT3G47680.1)	0	4.18775	NA	0	NA	0	NA	-3.81413	NA	0	0	0	0	8.29121	0	0	0	0	0	0
AT1G42590	pseudogene, hypothetical protein	0	NA	NA	#VALUE!	NA	NA	NA	NA	NA	0	0	0	0	0	0	0	0	0	0	0
AT1G42595	Mutator-like transposase family, has a 1.7e-75 P-value blast match to Q9S9L1 /206-367 Pfam PF03108 MuDR family transposase (MuDr-element domain)	0	NA	NA	#VALUE!	NA	NA	NA	NA	NA	0	0	0	0	0	0	0	0	0	0	0
AT1G42600	Mutator-like transposase family, has a 1.7e-54 P-value blast match to Q9S9W4 /247-408 Pfam PF03108 MuDR family transposase (MuDr-element domain)	0	NA	NA	#VALUE!	NA	NA	NA	NA	NA	0	0	0	0	0	0	0	0	0	0	0
AT1G42602	pseudogene, hypothetical protein	0	NA	NA	#VALUE!	NA	NA	NA	NA	NA	0	0	0	0	0	0	0	0	0	0	0
AT1G42605	gypsy-like retrotransposon family, has a 5.9e-318 P-value blast match to GB:AAD27547 polyprotein (Gypsy_Ty3-element) (Oryza sativa subsp. indica)	0	2.87137	NA	3.13597	NA	0	NA	0.96621	NA	0	0	0	0	3.31648	0	0	2.15808	4.36476	0	0
AT1G42610	pseudogene, hypothetical protein	0	NA	NA	#VALUE!	NA	NA	NA	NA	NA	0	0	0	0	0	0	0	0	0	0	0
AT1G42615	#N/A	#N/A	NA	NA	#VALUE!	NA	NA	NA	NA	NA	0	0	0	0	0	0	0	0	0	0	0
AT1G42620	pseudogene, replication protein A1	0	NA	NA	#VALUE!	NA	NA	NA	NA	NA	0	0	0	0	0	0	0	0	0	0	0
AT1G42630	similar to nucleic acid binding / zinc ion binding [Arabidopsis thaliana] (TAIR:AT1G40080.1); contains InterPro domain Zinc finger, CCHC-type; (InterPro:IPR001878)	0	-1.65774	NA	0	NA	-1.04941	NA	0	NA	1.51694	0	0	0	0	0	0	0	0	0	0
AT1G42650	pseudogene, hypothetical protein	0	-0.868423	NA	0	NA	-0.2601	NA	0	NA	0	0	0.737204	0	0	0	0	0	0	0	0
AT1G42655	pseudogene, similar to Putative retroelement, blastp match of 45% identity and 3.2e-41 P-value to GP|21671994|gb|AAM74356.1|AC115686_23|AC115686 Putative retroelement {Oryza sativa (japonica cultivar-group)}	0	NA	NA	#VALUE!	NA	NA	NA	NA	NA	0	0	0	0	0	0	0	0	0	0	0
AT1G42680	P-loop containing nucleoside triphosphate hydrolases superfamily protein; FUNCTIONS IN: motor activity, ATP binding; INVOLVED IN: biological_process unknown; LOCATED IN: myosin complex; CONTAINS InterPro DOMAIN/s: Myosin head, motor domain (InterPro:IPR001609); BEST Arabidopsis thaliana protein match is: P-loop containing nucleoside triphosphate hydrolases superfamily protein (TAIR:AT1G50360.1)	0	0.437821	NA	-4.4104	NA	3.02123	NA	-1.82699	NA	1.51694	0	0	0	0	2.18478	0	0	0	5.97826	2.41554
AT1G42690	pseudogene, similar to B, blastp match of 48% identity and 4.4e-72 P-value to GP|22830897|dbj|BAC15771.1||AB087616 B {Oryza sativa (japonica cultivar-group)}	0	NA	NA	#VALUE!	NA	NA	NA	NA	NA	0	0	0	0	0	0	0	0	0	0	0
AT1G42695	gypsy-like retrotransposon family (Athila), has a 6.1e-74 P-value blast match to GB:CAA57397 Athila ORF 1 (Arabidopsis thaliana)	0	NA	NA	#VALUE!	NA	NA	NA	NA	NA	0	0	0	0	0	0	0	0	0	0	0
AT1G42697	CACTA-like transposase family (Tnp2/En/Spm), has a 1.5e-82 P-value blast match to gb|AAG52024.1|AC022456_5 Tam1-homologous transposon protein TNP2, putative; 12762-16371 (Arabidopsis thaliana) (CACTA-element)	0	NA	NA	#VALUE!	NA	NA	NA	NA	NA	0	0	0	0	0	0	0	0	0	0	0
AT1G42698	copia-like retrotransposon family, has a 7.4e-54 P-value blast match to GB:BAA11674 ORF(AA 1-1338) (Ty1_Copia-element) (Nicotiana tabacum)	0	NA	NA	#VALUE!	NA	NA	NA	NA	NA	0	0	0	0	0	0	0	0	0	0	0
AT1G42700	FUNCTIONS IN: molecular_function unknown; INVOLVED IN: response to cold; LOCATED IN: nucleus; BEST Arabidopsis thaliana protein match is: Plant transposase (Ptta/En/Spm family) (TAIR:AT1G40087.1)	0	NA	NA	#VALUE!	NA	NA	NA	NA	NA	0	0	0	0	0	0	0	0	0	0	0
AT1G42703	copia-like retrotransposon family, has a 1.5e-08 P-value blast match to GB:CAA32025 ORF (Ty1_Copia-element) (Nicotiana tabacum)GB:CAA32025 ORF (Ty1_Copia-element) (Nicotiana tabacum)	0	NA	NA	#VALUE!	NA	NA	NA	NA	NA	0	0	0	0	0	0	0	0	0	0	0
AT1G42705	hAT-like transposase family (hobo/Ac/Tam3), has a 2.3e-66 P-value blast match to GB:AAD24567 transposase Tag2 (hAT-element) (Arabidopsis thaliana)	0	NA	NA	#VALUE!	NA	NA	NA	NA	NA	0	0	0	0	0	0	0	0	0	0	0
AT1G42710	General transcription factor 2-related zinc finger protein; BEST Arabidopsis thaliana protein match is: TTF-type zinc finger protein with HAT dimerisation domain (TAIR:AT2G06541.1)	0	NA	NA	#VALUE!	NA	NA	NA	NA	NA	0	0	0	0	0	0	0	0	0	0	0
AT1G42718	CACTA-like transposase family (Tnp2/En/Spm), has a 5.4e-130 P-value blast match to GB:CAA40555 TNP2 (CACTA-element) (Antirrhinum majus)	0	NA	NA	#VALUE!	NA	NA	NA	NA	NA	0	0	0	0	0	0	0	0	0	0	0
AT1G42727	CACTA-like transposase family (Ptta/En/Spm), has a 2.4e-35 P-value blast match to At5g29026.1/8-244 CACTA-like transposase family (Ptta/En/Spm) (CACTA-element) (Arabidopsis thaliana)	0	NA	NA	#VALUE!	NA	NA	NA	NA	NA	0	0	0	0	0	0	0	0	0	0	0
AT1G42736	gypsy-like retrotransposon family (Athila), has a 2.6e-20 P-value blast match to GB:CAA57397 Athila ORF 1 (Arabidopsis thaliana)	0	NA	NA	#VALUE!	NA	NA	NA	NA	NA	0	0	0	0	0	0	0	0	0	0	0
AT1G42740	similar to unknown protein [Arabidopsis thaliana] (TAIR:AT3G42120.1)	0	NA	NA	#VALUE!	NA	NA	NA	NA	NA	0	0	0	0	0	0	0	0	0	0	0
AT1G42745	pseudogene, hypothetical protein	0	NA	NA	#VALUE!	NA	NA	NA	NA	NA	0	0	0	0	0	0	0	0	0	0	0
AT1G42780	gypsy-like retrotransposon family (Athila), has a 8.2e-217 P-value blast match to GB:CAA57397 Athila ORF 1 (Arabidopsis thaliana)	0	NA	NA	#VALUE!	NA	NA	NA	NA	NA	0	0	0	0	0	0	0	0	0	0	0
AT1G42816	gypsy-like retrotransposon family (Athila), has a 5.0e-27 P-value blast match to GB:CAA57397 Athila ORF 1 (Arabidopsis thaliana)	0	NA	NA	#VALUE!	NA	NA	NA	NA	NA	0	0	0	0	0	0	0	0	0	0	0
AT1G42852	hAT-like transposase family (hobo/Ac/Tam3), has a 2.4e-64 P-value blast match to GB:AAD24567 transposase Tag2 (hAT-element) (Arabidopsis thaliana)	0	NA	NA	#VALUE!	NA	NA	NA	NA	NA	0	0	0	0	0	0	0	0	0	0	0
AT1G42888	gypsy-like retrotransposon family (Athila), has a 4.6e-24 P-value blast match to GB:CAA57397 Athila ORF 1 (Arabidopsis thaliana)	0	NA	NA	#VALUE!	NA	NA	NA	NA	NA	0	0	0	0	0	0	0	0	0	0	0
AT1G42924	copia-like retrotransposon family, has a 0. P-value blast match to gb|AAG52949.1| gag/pol polyprotein (Endovir1-1) (Arabidopsis thaliana) (Ty1_Copia-family)	0	-2.02067	NA	0	NA	-1.41234	NA	0	NA	0	2.01632	0	0	0	0	0	0	0	0	0
AT1G42960	expressed protein localized to the inner membrane of the chloroplast.	0	-0.150904	0.473473	-0.0891215	0.700487	0.328094	0.160121	0.389877	0.0521145	1050.48	1063.61	998.911	893.299	1061.27	847.695	1367.3	1260.32	1045.36	1382.47	1223.47
AT1G42970	Encodes chloroplast localized glyceraldehyde-3-phosphate dehydrogenase that can use both NADH and NADPH to reduce 1,3-diphosphate glycerate. It forms A2B2 heterotetramers with GapA forms of the GADPH enzyme. These complexes are active in the light under reducing conditions, but show reduced NADPH-dependent activity in response to oxidized thioredoxins and increased NAD(H)/NADP(H) ratios due to the formation of inactive A8B8 hexadecamers. The mRNA is cell-to-cell mobile.	GLYCERALDEHYDE-3-PHOSPHATE DEHYDROGENASE B SUBUNIT (GAPB)	0.726406	0.000534245	-0.0994098	0.724399	0.865469	0.000378066	0.0396527	0.918874	15498.6	21610.9	13490.8	27030.2	23446.7	33239.2	27995.8	31808	26243.1	32331.9	29125.4
AT1G42980	Actin-binding FH2 (formin homology 2) family protein; FUNCTIONS IN: actin binding; LOCATED IN: endomembrane system; CONTAINS InterPro DOMAIN/s: Actin-binding FH2 (InterPro:IPR015425); BEST Arabidopsis thaliana protein match is: Formin Homology 14 (TAIR:AT1G31810.1)	0	-1.63978	0.231828	-0.739326	0.626584	0.762356	0.698104	1.66281	0.288128	6.06777	5.0408	30.2254	1.5115	11.6077	0	29.158	6.47425	6.54714	17.9348	28.9865
AT1G42990	bZIP60 consists of a bZIP DNA binding domain followed by a putative transmembrane domain. bZIP60 mRNA is upregulated by the addition of ER stress inducers, tunicamycin (inhibitor of N-linked glycosylation), DTT (inhibitor of disulfide bond formation) and azetin-2-carboxylate (proline analog perturbing protein structure). Upon ER stress, bZIP60 mRNA is spliced by IRE1A and IRE1B to produce bZIP60-S, an active transcription factor without the transmembrane domain. bZIP60-U, a product of unspliced form of bZIP60 mRNA, is localized at the ER membrane and bZIP60-S is localized in the nucleus.	BASIC REGION/LEUCINE ZIPPER MOTIF 60 (ATBZIP60);BBASIC REGION/LEUCINE ZIPPER MOTIF 60 (BZIP60);BASIC REGION/LEUCINE ZIPPER MOTIF 60 (BZIP60)	-0.581773	0.00649384	-1.06189	1.44529e-06	1.17498	2.8979e-07	0.694863	0.00217998	507.418	511.137	713.613	377.876	405.44	374.69	651.889	608.579	614.34	1101.49	1506.09
AT1G43000	PLATZ transcription factor family protein; CONTAINS InterPro DOMAIN/s: Protein of unknown function DUF597 (InterPro:IPR006734); BEST Arabidopsis thaliana protein match is: PLATZ transcription factor family protein (TAIR:AT1G21000.1)	0	-0.537634	0.829194	1.33689	0.528619	1.07269	0.716307	2.94722	0.162019	1.51694	6.04896	0	0	4.97472	0	2.08271	8.63233	28.3709	2.98913	7.24663
AT1G43005	FUNCTIONS IN: molecular_function unknown; INVOLVED IN: biological_process unknown; LOCATED IN: cellular_component unknown; BEST Arabidopsis thaliana protein match is: F-box family protein (TAIR:AT1G61060.1)	0	NA	NA	#VALUE!	NA	NA	NA	NA	NA	0	0	0	0	0	0	0	0	0	0	0
AT1G43010	Pentatricopeptide repeat (PPR) superfamily protein; CONTAINS InterPro DOMAIN/s: Pentatricopeptide repeat (InterPro:IPR002885); BEST Arabidopsis thaliana protein match is: Tetratricopeptide repeat (TPR)-like superfamily protein (TAIR:AT1G28020.1)	0	NA	NA	#VALUE!	NA	NA	NA	NA	NA	0	0	0	0	0	0	0	0	0	0	0
AT1G43020	Protein of unknown function, DUF547; CONTAINS InterPro DOMAIN/s: Protein of unknown function DUF547 (InterPro:IPR006869); BEST Arabidopsis thaliana protein match is: Protein of unknown function, DUF547 (TAIR:AT1G21060.1)	0	-5.37142	0.166152	0	NA	-4.76308	0.354308	0	NA	6.06777	14.1142	0	0	0	0	0	0	0	0	0
AT1G43030	copia-like retrotransposon family, has a 7.1e-109 P-value blast match to gb|AAG52949.1| gag/pol polyprotein (Endovir1-1) (Arabidopsis thaliana) (Ty1_Copia-family)	0	NA	NA	#VALUE!	NA	NA	NA	NA	NA	0	0	0	0	0	0	0	0	0	0	0
AT1G43040	SAUR-like auxin-responsive protein family ; CONTAINS InterPro DOMAIN/s: Auxin responsive SAUR protein (InterPro:IPR003676); BEST Arabidopsis thaliana protein match is: SAUR-like auxin-responsive protein family (TAIR:AT5G42410.1)	SMALL AUXIN UPREGULATED RNA 58 (SAUR58)	NA	NA	#VALUE!	NA	NA	NA	NA	NA	0	0	0	0	0	0	0	0	0	0	0
AT1G43060	gypsy-like retrotransposon family (Athila), has a 1.8e-196 P-value blast match to GB:CAA57397 Athila ORF 1 (Arabidopsis thaliana)	0	0	NA	1.54006	NA	0	NA	2.14838	NA	0	0	0	0	0	0	0	2.15808	0	0	0
AT1G43070	gypsy-like retrotransposon family, has a 6.7e-18 P-value blast match to aF14G16 reverse transcriptase (from Dan Voytas http://www.public.iastate.edu/~voytas) (Gypsy_Ty3-family)	0	NA	NA	#VALUE!	NA	NA	NA	NA	NA	0	0	0	0	0	0	0	0	0	0	0
AT1G43080	Pectin lyase-like superfamily protein; FUNCTIONS IN: polygalacturonase activity; INVOLVED IN: carbohydrate metabolic process; LOCATED IN: endomembrane system; CONTAINS InterPro DOMAIN/s: Pectin lyase fold/virulence factor (InterPro:IPR011050), Pectin lyase fold (InterPro:IPR012334), Glycoside hydrolase, family 28 (InterPro:IPR000743), Parallel beta-helix repeat (InterPro:IPR006626); BEST Arabidopsis thaliana protein match is: Pectin lyase-like superfamily protein (TAIR:AT1G43090.1)	0	NA	NA	#VALUE!	NA	NA	NA	NA	NA	0	0	0	0	0	0	0	0	0	0	0
AT1G43090	Pectin lyase-like superfamily protein; FUNCTIONS IN: polygalacturonase activity; INVOLVED IN: carbohydrate metabolic process; LOCATED IN: endomembrane system; CONTAINS InterPro DOMAIN/s: Pectin lyase fold/virulence factor (InterPro:IPR011050), Pectin lyase fold (InterPro:IPR012334), Glycoside hydrolase, family 28 (InterPro:IPR000743), Parallel beta-helix repeat (InterPro:IPR006626); BEST Arabidopsis thaliana protein match is: Pectin lyase-like superfamily protein (TAIR:AT1G43100.1)	0	NA	NA	#VALUE!	NA	NA	NA	NA	NA	0	0	0	0	0	0	0	0	0	0	0
AT1G43100	Pectin lyase-like superfamily protein; FUNCTIONS IN: polygalacturonase activity; INVOLVED IN: carbohydrate metabolic process; LOCATED IN: endomembrane system; CONTAINS InterPro DOMAIN/s: Pectin lyase fold/virulence factor (InterPro:IPR011050), Pectin lyase fold (InterPro:IPR012334), Glycoside hydrolase, family 28 (InterPro:IPR000743), Parallel beta-helix repeat (InterPro:IPR006626); BEST Arabidopsis thaliana protein match is: Pectin lyase-like superfamily protein (TAIR:AT1G43090.1)	0	NA	NA	#VALUE!	NA	NA	NA	NA	NA	0	0	0	0	0	0	0	0	0	0	0
AT1G43130	like COV 2 (LCV2); CONTAINS InterPro DOMAIN/s: Protein of unknown function DUF502 (InterPro:IPR007462); BEST Arabidopsis thaliana protein match is: Protein of unknown function (DUF502) (TAIR:AT2G20120.1)	LIKE COV 2 (LCV2)	-0.833029	2.00651e-06	-0.917048	1.74375e-06	0.490327	0.0249267	0.406308	0.0567182	389.855	418.387	397.353	213.122	218.888	245.788	311.365	276.234	308.807	576.902	551.951
AT1G43140	Cullin family protein; FUNCTIONS IN: ubiquitin protein ligase binding; INVOLVED IN: ubiquitin-dependent protein catabolic process; LOCATED IN: endomembrane system, cullin-RING ubiquitin ligase complex; EXPRESSED IN: root, flower; EXPRESSED DURING: petal differentiation and expansion stage; CONTAINS InterPro DOMAIN/s: Winged helix-turn-helix transcription repressor DNA-binding (InterPro:IPR011991), Cullin homology (InterPro:IPR016158), Cullin protein, neddylation domain (InterPro:IPR019559), Cullin, N-terminal (InterPro:IPR001373), Cullin repeat-like-containing domain (InterPro:IPR016159); BEST Arabidopsis thaliana protein match is: cullin 2 (TAIR:AT1G02980.1)	0	NA	NA	#VALUE!	NA	NA	NA	NA	NA	0	0	0	0	0	0	0	0	0	0	0
AT1G43145	unknown protein; FUNCTIONS IN: molecular_function unknown; INVOLVED IN: biological_process unknown; LOCATED IN: cellular_component unknown	0	NA	NA	#VALUE!	NA	NA	NA	NA	NA	0	0	0	0	0	0	0	0	0	0	0
AT1G43150	non-LTR retrotransposon family (LINE), has a 5.3e-25 P-value blast match to GB:NP_038603 L1 repeat, Tf subfamily, member 23 (LINE-element) (Mus musculus)	0	NA	NA	#VALUE!	NA	NA	NA	NA	NA	0	0	0	0	0	0	0	0	0	0	0
AT1G43160	encodes a member of the ERF (ethylene response factor) subfamily B-4 of ERF/AP2 transcription factor family (RAP2.6). The protein contains one AP2 domain. There are 7 members in this subfamily.	RELATED TO AP2 6 (RAP2.6)	6.21904	4.27356e-14	11.7669	2.18613e-14	-2.13606	0.376347	3.41179	4.03957e-29	3.03389	0	0	74.0637	71.3044	98.3151	1185.06	634.476	763.833	0	0
AT1G43170	Encodes a cytoplasmic ribosomal protein. The mRNA is cell-to-cell mobile.	RIBOSOMAL PROTEIN 1 (ARP1);EMBRYO DEFECTIVE 2207 (emb2207); (RPL3A);RIBOSOMAL PROTEIN 1 (RP1)	1.63778	2.31192e-29	2.75815	1.83526e-65	-1.6548	7.59761e-23	-0.534429	0.00155511	8010.98	6786.94	8337.04	27916	21826.6	22255.3	16680.4	17128.7	15901.9	2349.46	2548.4
AT1G43171	unknown protein; FUNCTIONS IN: molecular_function unknown; INVOLVED IN: biological_process unknown; LOCATED IN: cellular_component unknown; BEST Arabidopsis thaliana protein match is: unknown protein (TAIR:AT1G50220.1)	0	0.853808	NA	1.55318	NA	-1.59735	NA	-0.89798	NA	0	0	2.21161	0	0.829121	3.27717	0	0	2.18238	0	0
AT1G43190	polypyrimidine tract-binding protein 3 (PTB3); FUNCTIONS IN: RNA binding, nucleotide binding, nucleic acid binding; INVOLVED IN: regulation of RNA splicing, regulation of translation; LOCATED IN: nucleus, cytoplasmic mRNA processing body, cytoplasm; EXPRESSED IN: 24 plant structures; EXPRESSED DURING: 14 growth stages; CONTAINS InterPro DOMAIN/s: RNA recognition motif, RNP-1 (InterPro:IPR000504), HnRNP-L/PTB/hephaestus splicing factor (InterPro:IPR006536), Nucleotide-binding, alpha-beta plait (InterPro:IPR012677); BEST Arabidopsis thaliana protein match is: polypyrimidine tract-binding protein 1 (TAIR:AT3G01150.1)	POLYPYRIMIDINE TRACT-BINDING PROTEIN 3 (PTB3)	0.440916	0.00216024	0.900226	3.88197e-09	-0.433482	0.0141661	0.0258273	0.922365	1721.73	1417.47	1530.43	2026.93	2113.43	2202.26	2077.5	2163.48	2215.12	1091.03	1213.81
AT1G43195	copia-like retrotransposon family, has a 2.6e-11 P-value blast match to GB:CAA36616 ORF4 (Ty1_Copia-element) (Solanum tuberosum)	0	NA	NA	#VALUE!	NA	NA	NA	NA	NA	0	0	0	0	0	0	0	0	0	0	0
AT1G43200	pseudogene, hypothetical protein, contains Pfam profile PF03384: Drosophila protein of unknown function, DUF287	0	NA	NA	#VALUE!	NA	NA	NA	NA	NA	0	0	0	0	0	0	0	0	0	0	0
AT1G43205	similar to unknown protein [Arabidopsis thaliana] (TAIR:AT4G07523.1)	0	NA	NA	#VALUE!	NA	NA	NA	NA	NA	0	0	0	0	0	0	0	0	0	0	0
AT1G43210	Mutator-like transposase family, has a 7.3e-81 P-value blast match to O22278 /203-375 Pfam PF03108 MuDR family transposase (MuDr-element domain)	0	NA	NA	#VALUE!	NA	NA	NA	NA	NA	0	0	0	0	0	0	0	0	0	0	0
AT1G43220	pseudogene, hypothetical protein	0	NA	NA	#VALUE!	NA	NA	NA	NA	NA	0	0	0	0	0	0	0	0	0	0	0
AT1G43230	similar to unknown protein [Arabidopsis thaliana] (TAIR:AT4G07523.1)	0	NA	NA	#VALUE!	NA	NA	NA	NA	NA	0	0	0	0	0	0	0	0	0	0	0
AT1G43240	Mutator-like transposase family, has a 9.9e-77 P-value blast match to O22278 /203-375 Pfam PF03108 MuDR family transposase (MuDr-element domain)	0	NA	NA	#VALUE!	NA	NA	NA	NA	NA	0	0	0	0	0	0	0	0	0	0	0
AT1G43245	SET domain-containing protein; CONTAINS InterPro DOMAIN/s: SET domain (InterPro:IPR001214)	0	-0.121699	0.777548	0.152591	0.719565	0.430263	0.352624	0.704553	0.0544304	150.177	125.012	150.39	83.1327	129.343	181.337	202.023	213.65	222.603	224.185	159.426
AT1G43250	non-LTR retrotransposon family (LINE), has a 2.0e-49 P-value blast match to GB:NP_038603 L1 repeat, Tf subfamily, member 23 (LINE-element) (Mus musculus)	0	1.87543	NA	0	NA	0	NA	-1.50179	NA	0	0	0	0	1.65824	0	0	0	0	0	0
AT1G43260	hAT transposon superfamily protein; CONTAINS InterPro DOMAIN/s: Protein of unknown function DUF659 (InterPro:IPR007021); BEST Arabidopsis thaliana protein match is: hAT transposon superfamily protein (TAIR:AT5G31412.1)	0	NA	NA	#VALUE!	NA	NA	NA	NA	NA	0	0	0	0	0	0	0	0	0	0	0
AT1G43270	non-LTR retrotransposon family (LINE), has a 9.0e-37 P-value blast match to GB:NP_038603 L1 repeat, Tf subfamily, member 23 (LINE-element) (Mus musculus)	0	NA	NA	#VALUE!	NA	NA	NA	NA	NA	0	0	0	0	0	0	0	0	0	0	0
AT1G43280	Mutator-like transposase family, has a 6.6e-47 P-value blast match to Q9ZQM3 /24-192 Pfam PF03108 MuDR family transposase (MuDr-element domain)	0	NA	NA	#VALUE!	NA	NA	NA	NA	NA	0	0	0	0	0	0	0	0	0	0	0
AT1G43290	pseudogene, hypothetical protein	0	NA	NA	#VALUE!	NA	NA	NA	NA	NA	0	0	0	0	0	0	0	0	0	0	0
AT1G43300	pseudogene, Ulp1 protease family, contains Pfam profile PF02902: Ulp1 protease family, C-terminal catalytic domain	0	NA	NA	#VALUE!	NA	NA	NA	NA	NA	0	0	0	0	0	0	0	0	0	0	0
AT1G43310	Nucleotide-sugar transporter family protein; FUNCTIONS IN: molecular_function unknown; INVOLVED IN: biological_process unknown; LOCATED IN: chloroplast; EXPRESSED IN: male gametophyte, pollen tube; EXPRESSED DURING: L mature pollen stage, M germinated pollen stage; BEST Arabidopsis thaliana protein match is: Glucose-6-phosphate/phosphate translocator-related (TAIR:AT5G33320.1)	0	0.994389	NA	1.54005	NA	-1.04945	NA	-0.503785	NA	1.51694	0	0	3.02301	0	0	0	2.15808	0	0	0
AT1G43320	unknown protein; FUNCTIONS IN: molecular_function unknown; INVOLVED IN: biological_process unknown; LOCATED IN: endomembrane system	0	NA	NA	#VALUE!	NA	NA	NA	NA	NA	0	0	0	0	0	0	0	0	0	0	0
AT1G43330	Homeodomain-like superfamily protein; CONTAINS InterPro DOMAIN/s: Homeodomain-like (InterPro:IPR009057), Myb transcription factor (InterPro:IPR015495); BEST Arabidopsis thaliana protein match is: myb domain protein 3r2 (TAIR:AT4G00540.2)	0	NA	NA	#VALUE!	NA	NA	NA	NA	NA	0	0	0	0	0	0	0	0	0	0	0
AT1G43387	copia-like retrotransposon family, has a 6.0e-254 P-value blast match to GB:CAA31653 polyprotein (Ty1_Copia-element) (Arabidopsis thaliana)	0	NA	NA	#VALUE!	NA	NA	NA	NA	NA	0	0	0	0	0	0	0	0	0	0	0
AT1G43415	unknown protein	0	NA	NA	#VALUE!	NA	NA	NA	NA	NA	0	0	0	0	0	0	0	0	0	0	0
AT1G43444	gypsy-like retrotransposon family, has a 7.2e-242 P-value blast match to GB:AAD27547 polyprotein (Gypsy_Ty3-element) (Oryza sativa subsp. indica)	0	NA	NA	#VALUE!	NA	NA	NA	NA	NA	0	0	0	0	0	0	0	0	0	0	0
AT1G43502	gypsy-like retrotransposon family, has a 1.1e-158 P-value blast match to GB:AAD27547 polyprotein (Gypsy_Ty3-element) (Oryza sativa subsp. indica)	0	NA	NA	#VALUE!	NA	NA	NA	NA	NA	0	0	0	0	0	0	0	0	0	0	0
AT1G43560	thioredoxin Y2 (ty2); FUNCTIONS IN: electron carrier activity, protein disulfide oxidoreductase activity; INVOLVED IN: glycerol ether metabolic process, cell redox homeostasis; LOCATED IN: chloroplast stroma, chloroplast; EXPRESSED IN: 22 plant structures; EXPRESSED DURING: 13 growth stages; CONTAINS InterPro DOMAIN/s: Thioredoxin fold (InterPro:IPR012335), Thioredoxin, core (InterPro:IPR015467), Thioredoxin domain (InterPro:IPR013766), Thioredoxin, conserved site (InterPro:IPR017937), Thioredoxin (InterPro:IPR005746), Thioredoxin-like subdomain (InterPro:IPR006662), Thioredoxin-like (InterPro:IPR017936), Thioredoxin-like fold (InterPro:IPR012336); BEST Arabidopsis thaliana protein match is: thioredoxin Y1 (TAIR:AT1G76760.1)	THIOREDOXIN Y2 (Aty2);THIOREDOXIN Y2 (ty2)	0.749968	0.00010684	0.793891	0.000194556	0.467	0.0634761	0.510922	0.0199099	904.098	1157.37	805.026	1402.68	1547.14	1869.08	2367	2475.32	2020.88	1369.02	1270.57
AT1G43570	similar to unknown protein [Arabidopsis thaliana] (TAIR:AT5G52065.1); similar to putative AP endonuclease/reverse transcriptase [Brassica napus] (GB:AAM82604.1); contains domain NON-LTR RETROELEMENT REVERSE TRANSCRIPTASE RELATED (PTHR19446:SF34); contains domain REVERSE TRANSCRIPTASES (PTHR19446)	0	NA	NA	#VALUE!	NA	NA	NA	NA	NA	0	0	0	0	0	0	0	0	0	0	0
AT1G43575	copia-like retrotransposon family, has a 2.1e-34 P-value blast match to gb|AAG52949.1| gag/pol polyprotein (Endovir1-1) (Arabidopsis thaliana) (Ty1_Copia-family)	0	NA	NA	#VALUE!	NA	NA	NA	NA	NA	0	0	0	0	0	0	0	0	0	0	0
AT1G43580	Sphingomyelin synthetase family protein	0	-0.837467	4.65758e-06	-1.32057	6.22979e-11	0.0452027	0.903228	-0.437904	0.0515024	597.676	546.423	600.084	296.255	369.788	310.239	224.933	226.599	269.524	567.934	631.664
AT1G43590	similar to unknown protein [Arabidopsis thaliana] (TAIR:AT5G34838.1); similar to hypothetical protein 24.t00017 [Brassica oleracea] (GB:ABD64939.1); contains InterPro domain Protein of unknown function DUF635; (InterPro:IPR006912)	0	-2.40693	0.110205	-2.58025	0.0915154	1.0695	0.60239	0.896175	0.680402	10.6186	21.1714	4.42322	4.53451	0	2.18478	10.4136	2.15808	0	43.3424	7.24663
AT1G43600	Haloacid dehalogenase-like hydrolase (HAD) superfamily protein; FUNCTIONS IN: phosphoprotein phosphatase activity; INVOLVED IN: biological_process unknown; LOCATED IN: nucleus; CONTAINS InterPro DOMAIN/s: FCP1-like phosphatase, phosphatase domain (InterPro:IPR011947), NLI interacting factor (InterPro:IPR004274); BEST Arabidopsis thaliana protein match is: Haloacid dehalogenase-like hydrolase (HAD) superfamily protein (TAIR:AT1G43610.1)	0	NA	NA	#VALUE!	NA	NA	NA	NA	NA	0	0	0	0	0	0	0	0	0	0	0
AT1G43605	#N/A	#N/A	0.532929	0.551014	-0.707783	0.46145	-0.000137028	1	-1.24085	0.178647	24.2711	12.0979	25.8021	15.8708	35.6522	39.326	21.8685	3.23712	13.0943	22.4185	19.3243
AT1G43610	Haloacid dehalogenase-like hydrolase (HAD) superfamily protein; FUNCTIONS IN: phosphoprotein phosphatase activity; INVOLVED IN: biological_process unknown; LOCATED IN: nucleus; CONTAINS InterPro DOMAIN/s: FCP1-like phosphatase, phosphatase domain (InterPro:IPR011947), NLI interacting factor (InterPro:IPR004274); BEST Arabidopsis thaliana protein match is: Haloacid dehalogenase-like hydrolase (HAD) superfamily protein (TAIR:AT1G43600.1)	0	3.36891	NA	0.633797	NA	0	NA	-2.03351	NA	0	0	0	3.02301	1.65824	0	0	0	1.09119	0	0
AT1G43620	Encodes a UDP-glucose:sterol-glucosyltransferase. Mutants produce pale greenish-brown seeds whose dormancy was slightly reduced	(UGT80B1);TRANSPARENT TESTA GLABROUS 15 (TTG15);TRANSPARENT TESTA 15 (TT15)	0.588181	0.00719128	-0.00869338	0.980601	0.378414	0.200088	-0.218461	0.459027	444.464	440.566	415.783	535.072	569.606	854.249	568.58	581.603	530.318	554.483	572.483
AT1G43630	FUNCTIONS IN: molecular_function unknown; INVOLVED IN: biological_process unknown; LOCATED IN: cellular_component unknown; EXPRESSED IN: 10 plant structures; EXPRESSED DURING: L mature pollen stage, M germinated pollen stage, 4 anthesis, LP.02 two leaves visible, petal differentiation and expansion stage; CONTAINS InterPro DOMAIN/s: Protein BYPASS related (InterPro:IPR008511); BEST Arabidopsis thaliana protein match is: Protein of unknown function (DUF793) (TAIR:AT1G18740.1)	0	NA	NA	#VALUE!	NA	NA	NA	NA	NA	0	0	0	0	0	0	0	0	0	0	0
AT1G43640	Member of TLP family	TUBBY LIKE PROTEIN 5 (TLP5);TUBBY LIKE PROTEIN 5 (AtTLP5)	-1.62514	NA	-3.50129	NA	2.15647	NA	0	NA	0	0	1.47441	0	0	0	0	0	0	4.48369	0
AT1G43650	nodulin MtN21-like transporter family protein	USUALLY MULTIPLE ACIDS MOVE IN AND OUT TRANSPORTERS 22 (UMAMIT22)	-0.661049	0.143436	-0.625469	0.21856	-0.30866	0.653225	-0.273079	0.668244	81.915	110.898	66.3483	39.2991	61.3549	63.3586	31.2407	60.4263	43.6476	70.2445	68.8429
AT1G43660	similar to unknown protein [Arabidopsis thaliana] (TAIR:AT1G48290.1); similar to Transposon MuDR mudrA-like protein, putative [Solanum demissum] (GB:AAT39304.2); similar to Os06g0502800 [Oryza sativa (japonica cultivar-group)] (GB:NP_001057710.1); similar to transposon protein, putative, Mutator sub-class [Oryza sativa (japonica cultivar-group)] (GB:ABF95707.1)	0	NA	NA	#VALUE!	NA	NA	NA	NA	NA	0	0	0	0	0	0	0	0	0	0	0
AT1G43665	Bifunctional inhibitor/lipid-transfer protein/seed storage 2S albumin superfamily protein; FUNCTIONS IN: lipid binding; INVOLVED IN: lipid transport; LOCATED IN: endomembrane system; CONTAINS InterPro DOMAIN/s: Bifunctional inhibitor/plant lipid transfer protein/seed storage (InterPro:IPR016140), Plant lipid transfer protein/seed storage/trypsin-alpha amylase inhibitor (InterPro:IPR003612), Plant lipid transfer protein/hydrophobic protein, helical domain (InterPro:IPR013770); BEST Arabidopsis thaliana protein match is: Bifunctional inhibitor/lipid-transfer protein/seed storage 2S albumin superfamily protein (TAIR:AT1G43667.1)	0	0	NA	-2.63091	NA	3.00455	NA	0	NA	0	0	0	0	0	0	0	0	0	0	2.41554
AT1G43666	Bifunctional inhibitor/lipid-transfer protein/seed storage 2S albumin superfamily protein; FUNCTIONS IN: molecular_function unknown; INVOLVED IN: lipid transport; LOCATED IN: endomembrane system; CONTAINS InterPro DOMAIN/s: Bifunctional inhibitor/plant lipid transfer protein/seed storage (InterPro:IPR016140), Plant lipid transfer protein/seed storage/trypsin-alpha amylase inhibitor (InterPro:IPR003612), Plant lipid transfer protein/hydrophobic protein, helical domain (InterPro:IPR013770); BEST Arabidopsis thaliana protein match is: Bifunctional inhibitor/lipid-transfer protein/seed storage 2S albumin superfamily protein (TAIR:AT4G12825.1)	0	NA	NA	#VALUE!	NA	NA	NA	NA	NA	0	0	0	0	0	0	0	0	0	0	0
AT1G43667	Bifunctional inhibitor/lipid-transfer protein/seed storage 2S albumin superfamily protein; FUNCTIONS IN: molecular_function unknown; INVOLVED IN: lipid transport; LOCATED IN: endomembrane system; CONTAINS InterPro DOMAIN/s: Bifunctional inhibitor/plant lipid transfer protein/seed storage (InterPro:IPR016140), Plant lipid transfer protein/seed storage/trypsin-alpha amylase inhibitor (InterPro:IPR003612), Plant lipid transfer protein/hydrophobic protein, helical domain (InterPro:IPR013770); BEST Arabidopsis thaliana protein match is: Bifunctional inhibitor/lipid-transfer protein/seed storage 2S albumin superfamily protein (TAIR:AT1G07747.1)	0	NA	NA	#VALUE!	NA	NA	NA	NA	NA	0	0	0	0	0	0	0	0	0	0	0
AT1G43670	Encodes a fructose-1,6-bisphosphatase. This enzyme, in addition to catalyzing the formation of fructose-6-phosphate for sucrose biosynthesis, appears to play a role in fructose-mediated signaling that is independent of its enzymatic activity. atcfbp-1/fins1 mutants have reduced photosynthetic rates, elevated levels of starch and reduced levels of sucrose during the day. Although the protein is expected to be cytosolic, a GFP-tagged version localizes to the cytoplasm and the nucleus. The mRNA is cell-to-cell mobile.	FRUCTOSE INSENSITIVE 1 (FINS1);ARABIDOPSIS THALIANA CYTOSOLIC FRUCTOSE-1,6-BISPHOSPHATASE (AtcFBP);FRUCTOSE-1,6-BISPHOSPHATASE (FBP); (CYFBP)	0.965766	1.45921e-06	0.730474	0.00125169	0.905443	0.000140431	0.67015	0.00267728	1269.68	1437.64	1126.45	2828.02	1847.28	2810.72	4411.18	3736.72	3762.42	2613.99	2172.78
AT1G43675	similarity to non-LTR retroelement protein	0	-1.32119	0.393776	0.113738	0.949738	1.03143	0.595778	2.46636	0.107178	3.03389	10.0816	3.68602	1.5115	0	5.46195	6.24813	12.9485	17.459	2.98913	19.3243
AT1G43680	BEST Arabidopsis thaliana protein match is: nucleic acid binding;zinc ion binding (TAIR:AT5G36228.1)	0	1.77758	NA	0	NA	0	NA	-1.40394	NA	0	0	0	1.5115	0	0	0	0	0	0	0
AT1G43690	ubiquitin interaction motif-containing protein; FUNCTIONS IN: molecular_function unknown; INVOLVED IN: biological_process unknown; LOCATED IN: cellular_component unknown; EXPRESSED IN: 25 plant structures; EXPRESSED DURING: 15 growth stages; CONTAINS InterPro DOMAIN/s: Ubiquitin interacting motif (InterPro:IPR003903)	0	0.115109	0.602248	0.0387936	0.878847	-0.193179	0.474243	-0.269494	0.222888	838.111	932.549	962.051	939.399	947.685	1073.82	697.708	882.655	875.135	871.331	723.455
AT1G43700	Encodes a VirE2-interacting protein. VIP1 mediates nuclear translocation of VirE2 via its amino half, and interacts with histone H2A via it carboxyl half. Involved in osmosensory response. The mRNA is cell-to-cell mobile.	VIRE2-INTERACTING PROTEIN 1 (VIP1);SULPHATE UTILIZATION EFFICIENCY 3 (SUE3); (ATVIP1)	-0.462175	0.0413346	0.167447	0.537719	0.520902	0.0539265	1.15052	7.32423e-08	424.744	539.366	363.441	322.706	300.142	339.733	834.126	630.16	671.082	612.771	654.612
AT1G43710	Encodes a serine decarboxylase that is involved in ethanolamine metabolism and is crucial for plant growth.	EMBRYO DEFECTIVE 1075 (emb1075);SERINE DECARBOXYLASE 1 (SDC1);ARABIDOPSIS THALIANA SERINE DECARBOXYLASE 1 (ATSDC1)	-0.694704	0.000604182	-1.54876	4.19832e-13	0.124367	0.72227	-0.729684	0.000877374	1724.01	2189.72	1575.4	1201.65	1077.03	1110.96	633.144	848.126	563.054	2062.5	1925.19
AT1G43715	copia-like retrotransposon family, has a 2.6e-130 P-value blast match to GB:BAA78424 polyprotein (Ty1_Copia-element) (Arabidopsis thaliana)gi|4996363|dbj|BAA78424.1| polyprotein (AtRE2) (Arabidopsis thaliana) (Ty1_Copia-element)	0	NA	NA	#VALUE!	NA	NA	NA	NA	NA	0	0	0	0	0	0	0	0	0	0	0
AT1G43720	unknown protein; BEST Arabidopsis thaliana protein match is: unknown protein (TAIR:AT3G42870.1)	0	NA	NA	#VALUE!	NA	NA	NA	NA	NA	0	0	0	0	0	0	0	0	0	0	0
AT1G43722	unknown protein; BEST Arabidopsis thaliana protein match is: unknown protein (TAIR:AT5G28730.1)	0	NA	NA	#VALUE!	NA	NA	NA	NA	NA	0	0	0	0	0	0	0	0	0	0	0
AT1G43723	pseudogene, similar to En/Spm-like transposon-like protein, blastp match of 34% identity and 3.6e-16 P-value to GP|18565437|dbj|BAB84624.1||AP003450 En/Spm-like transposon-like protein {Oryza sativa (japonica cultivar-group)}	0	NA	NA	#VALUE!	NA	NA	NA	NA	NA	0	0	0	0	0	0	0	0	0	0	0
AT1G43724	copia-like retrotransposon family, has a 3.1e-61 P-value blast match to GB:AAC02666 polyprotein (Ty1_Copia-element) (Arabidopsis thaliana)	0	NA	NA	#VALUE!	NA	NA	NA	NA	NA	0	0	0	0	0	0	0	0	0	0	0
AT1G43725	copia-like retrotransposon family, has a 1.2e-107 P-value blast match to dbj|BAA78425.1| polyprotein (Arabidopsis thaliana) (AtRE1) (Ty1_Copia-element)	0	NA	NA	#VALUE!	NA	NA	NA	NA	NA	0	0	0	0	0	0	0	0	0	0	0
AT1G43730	RNA-directed DNA polymerase (reverse transcriptase)-related family protein; CONTAINS InterPro DOMAIN/s: RNA-directed DNA polymerase (reverse transcriptase), related (InterPro:IPR015706); BEST Arabidopsis thaliana protein match is: RNA-directed DNA polymerase (reverse transcriptase)-related family protein (TAIR:AT4G04650.1)	0	NA	NA	#VALUE!	NA	NA	NA	NA	NA	0	0	0	0	0	0	0	0	0	0	0
AT1G43740	gypsy-like retrotransposon family (Athila)	0	NA	NA	#VALUE!	NA	NA	NA	NA	NA	0	0	0	0	0	0	0	0	0	0	0
AT1G43745	gypsy-like retrotransposon family (Athila), has a 1.4e-218 P-value blast match to GB:CAA57397 Athila ORF 1 (Arabidopsis thaliana)	0	NA	NA	#VALUE!	NA	NA	NA	NA	NA	0	0	0	0	0	0	0	0	0	0	0
AT1G43750	gypsy-like retrotransposon family (Athila)	0	NA	NA	#VALUE!	NA	NA	NA	NA	NA	0	0	0	0	0	0	0	0	0	0	0
AT1G43755	gypsy-like retrotransposon family (Athila), has a 1.1e-209 P-value blast match to GB:CAA57397 Athila ORF 1 (Arabidopsis thaliana)	0	NA	NA	#VALUE!	NA	NA	NA	NA	NA	0	0	0	0	0	0	0	0	0	0	0
AT1G43760	DNAse I-like superfamily protein; CONTAINS InterPro DOMAIN/s: Endonuclease/exonuclease/phosphatase (InterPro:IPR005135), RNA-directed DNA polymerase (reverse transcriptase), related (InterPro:IPR015706); BEST Arabidopsis thaliana protein match is: DNAse I-like superfamily protein (TAIR:AT1G40390.1)	0	NA	NA	#VALUE!	NA	NA	NA	NA	NA	0	0	0	0	0	0	0	0	0	0	0
AT1G43763	copia-like retrotransposon family, has a 1.9e-96 P-value blast match to GB:AAB82754 retrofit (TY1_Copia-element) (Oryza longistaminata)	0	NA	NA	#VALUE!	NA	NA	NA	NA	NA	0	0	0	0	0	0	0	0	0	0	0
AT1G43765	Unknown gene	0	0.669837	0.742456	0	1	-4.39255	0.105214	-5.39039	NA	6.06777	2.01632	7.37204	10.5805	3.31648	10.9239	0	0	0	0	0
AT1G43770	RING/FYVE/PHD zinc finger superfamily protein; FUNCTIONS IN: DNA binding, zinc ion binding; INVOLVED IN: regulation of transcription, DNA-dependent; LOCATED IN: cellular_component unknown; EXPRESSED IN: 18 plant structures; EXPRESSED DURING: 8 growth stages; CONTAINS InterPro DOMAIN/s: Zinc finger, PHD-type (InterPro:IPR001965), Zinc finger, FYVE/PHD-type (InterPro:IPR011011), Zinc finger, PHD-finger (InterPro:IPR019787); BEST Arabidopsis thaliana protein match is: RING/FYVE/PHD zinc finger superfamily protein (TAIR:AT5G16680.1)	0	0.273232	0.416429	0.115271	0.76473	0.518394	0.180566	0.360432	0.321655	93.292	72.5876	79.618	98.2477	111.102	87.3912	135.376	118.694	127.669	116.576	118.362
AT1G43775	copia-like retrotransposon family, has a 3.6e-147 P-value blast match to dbj|BAA78426.1| polyprotein (AtRE2-1) (Arabidopsis thaliana) (Ty1_Copia-element)	0	NA	NA	#VALUE!	NA	NA	NA	NA	NA	0	0	0	0	0	0	0	0	0	0	0
AT1G43777	similar to Ulp1 protease family protein [Arabidopsis thaliana] (TAIR:AT5G28250.1); similar to Ulp1 protease family protein [Brassica oleracea] (GB:ABD64941.1)	0	-1.65774	NA	0	NA	-1.04941	NA	0	NA	1.51694	0	0	0	0	0	0	0	0	0	0
AT1G43780	serine carboxypeptidase-like 44 (scpl44); FUNCTIONS IN: serine-type carboxypeptidase activity; INVOLVED IN: proteolysis; LOCATED IN: endomembrane system; EXPRESSED IN: 10 plant structures; EXPRESSED DURING: 4 anthesis, F mature embryo stage, petal differentiation and expansion stage, E expanded cotyledon stage; CONTAINS InterPro DOMAIN/s: Peptidase S10, serine carboxypeptidase (InterPro:IPR001563), Peptidase S10, serine carboxypeptidase, active site (InterPro:IPR018202); BEST Arabidopsis thaliana protein match is: serine carboxypeptidase-like 42 (TAIR:AT5G42240.1)	SERINE CARBOXYPEPTIDASE-LIKE 44 (scpl44)	0.458745	0.917908	-2.90126	NA	-0.432725	0.951198	-3.79273	NA	0	6.04896	0	1.5115	6.63297	0	0	0	0	2.98913	0
AT1G43785	copia-like retrotransposon family, has a 5.7e-174 P-value blast match to gb|AAG52949.1| gag/pol polyprotein (Endovir1-1) (Arabidopsis thaliana) (Ty1_Copia-family)	0	NA	NA	#VALUE!	NA	NA	NA	NA	NA	0	0	0	0	0	0	0	0	0	0	0
AT1G43790	tracheary element differentiation-related 6 (TED6); BEST Arabidopsis thaliana protein match is: tracheary element differentiation-related 7 (TAIR:AT5G48920.1)	TRACHEARY ELEMENT DIFFERENTIATION-RELATED 6 (TED6)	-8.42956	5.8933e-09	-2.96248	0.0025795	-1.01154	0.36974	4.45554	0.0120114	78.8811	50.408	38.3346	0	0	0	4.16542	6.47425	0	38.8587	16.9088
AT1G43800	Plant stearoyl-acyl-carrier-protein desaturase family protein; FUNCTIONS IN: acyl-[acyl-carrier-protein] desaturase activity, oxidoreductase activity, transition metal ion binding; INVOLVED IN: oxidation reduction, fatty acid metabolic process, fatty acid biosynthetic process; LOCATED IN: membrane; EXPRESSED IN: 9 plant structures; EXPRESSED DURING: 6 growth stages; CONTAINS InterPro DOMAIN/s: Ribonucleotide reductase-related (InterPro:IPR012348), Ferritin/ribonucleotide reductase-like (InterPro:IPR009078), Fatty acid desaturase, type 2 (InterPro:IPR005067), Stearoyl-ACP desaturase, conserved site (InterPro:IPR005803); BEST Arabidopsis thaliana protein match is: Plant stearoyl-acyl-carrier-protein desaturase family protein (TAIR:AT2G43710.1)	FLORAL TRANSITION AT THE MERISTEM1 (FTM1);STEAROYL-ACYL CARRIER PROTEIN &#916;9-DESATURASE6 (SAD6)	-3.54128	0.000289151	4.09344	0.0462131	-11.7781	6.44279e-10	-4.14335	0.000326515	1055.79	800.479	747.525	87.6672	109.444	26.2174	10.4136	2.15808	0	0	0
AT1G43810	unknown protein	0	3.24202	NA	-4.20735	NA	4.58095	NA	-2.86842	NA	0	0	0	0	0	4.36956	0	0	0	0	7.24663
AT1G43815	#N/A	#N/A	NA	NA	#VALUE!	NA	NA	NA	NA	NA	0	0	0	0	0	0	0	0	0	0	0
AT1G43820	tRNA-Asp (anticodon: GTC)	0	NA	NA	#VALUE!	NA	NA	NA	NA	NA	0	0	0	0	0	0	0	0	0	0	0
AT1G43825	#N/A	#N/A	NA	NA	#VALUE!	NA	NA	NA	NA	NA	0	0	0	0	0	0	0	0	0	0	0
AT1G43830	gypsy-like retrotransposon family (Athila), has a 2.0e-118 P-value blast match to gb|AAL06421.1|AF378079_1 reverse transcriptase (Athila4) (Arabidopsis thaliana) (Gypsy_Ty3-family)	0	NA	NA	#VALUE!	NA	NA	NA	NA	NA	0	0	0	0	0	0	0	0	0	0	0
AT1G43835	Mariner-like transposase family, has a 2.7e-63 P-value blast match to GB:AAC28384 mariner transposase (Mariner_TC1-element) (Glycine max)	0	NA	NA	#VALUE!	NA	NA	NA	NA	NA	0	0	0	0	0	0	0	0	0	0	0
AT1G43840	CACTA-like transposase family (Ptta/En/Spm), has a 5.2e-121 P-value blast match to At5g36655.1/81-333 CACTA-like transposase family (Ptta/En/Spm) (CACTA-element) (Arabidopsis thaliana)	0	NA	NA	#VALUE!	NA	NA	NA	NA	NA	0	0	0	0	0	0	0	0	0	0	0
AT1G43845	hypothetical protein	0	NA	NA	#VALUE!	NA	NA	NA	NA	NA	0	0	0	0	0	0	0	0	0	0	0
AT1G43850	Encodes a transcriptional co-regulator of AGAMOUS, that functions with LEUNIG to repress AG in the outer floral whorls.	SEUSS (SEU)	0.0423124	0.841295	0.108671	0.580214	0.267218	0.197183	0.333577	0.0557837	787.294	781.324	838.938	789.761	765.279	927.439	1013.24	1039.12	1072.64	953.532	978.294
AT1G43860	sequence-specific DNA binding transcription factors; CONTAINS InterPro DOMAIN/s: Ribosome maturation protein SBDS, C-terminal (InterPro:IPR018978), Ribosome maturation protein SBDS (InterPro:IPR002140), Ribosome maturation protein SBDS, N-terminal (InterPro:IPR019783), Ribosome maturation protein SBDS, conserved site (InterPro:IPR018023)	0	0.877688	0.000129283	0.75348	0.00425755	-0.220772	0.557636	-0.34498	0.238226	418.676	334.709	334.69	550.943	679.879	771.227	591.49	481.252	501.948	246.603	374.409
AT1G43870	similar to myosin heavy chain-related [Arabidopsis thaliana] (TAIR:AT4G08113.1); similar to hypothetical protein 26.t00052 [Brassica oleracea] (GB:ABD65035.1); contains InterPro domain Protein of unknown function DUF1633; (InterPro:IPR012436)	0	-0.962095	0.809253	-2.64676	NA	-1.69045	0.74801	-3.37511	NA	3.03389	0	8.84644	6.04601	0	0	0	0	0	0	2.41554
AT1G43880	similar to unknown protein [Arabidopsis thaliana] (TAIR:AT3G30810.1); similar to hypothetical protein 26.t00052 [Brassica oleracea] (GB:ABD65035.1); contains InterPro domain Protein of unknown function DUF1633; (InterPro:IPR012436)	0	0.883653	0.835466	-3.91124	NA	0.989415	0.863964	-3.80548	NA	0	0	4.42322	6.04601	0	2.18478	0	0	0	5.97826	0
AT1G43883	gypsy-like retrotransposon family, has a 3.1e-193 P-value blast match to GB:AAD11615 prpol (gypsy_Ty3-element) (Zea mays)	0	-0.401411	0.886555	-2.62281	0.26583	1.94811	0.503233	-0.273287	NA	4.55083	0	2.21161	3.02301	0	2.18478	0	4.31616	0	10.462	7.24663
AT1G43886	copia-like retrotransposon family, has a 5.3e-165 P-value blast match to GB:AAA57005 Hopscotch polyprotein (Ty1_Copia-element) (Zea mays)	0	NA	NA	#VALUE!	NA	NA	NA	NA	NA	0	0	0	0	0	0	0	0	0	0	0
AT1G43890	ras-related small GTPase	ARABIDOPSIS RAB GTPASE HOMOLOG B18 (ATRAB18);ARABIDOPSIS RAB GTPASE HOMOLOG C1 (ATRABC1);RAB GTPASE HOMOLOG 18-1 (RAB18-1);RAB GTPASE HOMOLOG C1 (RABC1);ARABIDOPSIS RAB GTPASE HOMOLOG C1 (ATRAB-C1);RAB GTPASE HOMOLOG B18 (RAB18)	-0.106332	0.666093	0.371393	0.0987815	-0.0944408	0.784079	0.383284	0.0910033	709.93	739.99	565.435	550.943	718.019	601.907	844.54	851.363	744.192	588.858	667.897
AT1G43897	pseudogene, similar to ORF-c, blastp match of 58% identity and 1.7e-32 P-value to GP|6069570|dbj|BAA85461.1||AB022081 ORF-c {Brassica rapa}	0	NA	NA	#VALUE!	NA	NA	NA	NA	NA	0	0	0	0	0	0	0	0	0	0	0
AT1G43900	Protein phosphatase 2C family protein; FUNCTIONS IN: protein serine/threonine phosphatase activity, catalytic activity; INVOLVED IN: protein amino acid dephosphorylation; LOCATED IN: protein serine/threonine phosphatase complex; EXPRESSED IN: 23 plant structures; EXPRESSED DURING: 13 growth stages; CONTAINS InterPro DOMAIN/s: Protein phosphatase 2C, manganese/magnesium aspartate binding site (InterPro:IPR000222), Protein phosphatase 2C-related (InterPro:IPR001932), Protein phosphatase 2C (InterPro:IPR015655), Protein phosphatase 2C, N-terminal (InterPro:IPR014045); BEST Arabidopsis thaliana protein match is: HOPW1-1-interacting 2 (TAIR:AT4G31750.1)	0	0.334802	0.0970995	0.206737	0.384544	-0.0659497	0.85369	-0.194015	0.450533	336.761	329.669	337.639	444.382	446.896	373.597	369.681	403.561	333.904	301.902	336.968
AT1G43910	P-loop containing nucleoside triphosphate hydrolases superfamily protein; FUNCTIONS IN: nucleoside-triphosphatase activity, ATPase activity, nucleotide binding, ATP binding; LOCATED IN: endomembrane system; EXPRESSED IN: 23 plant structures; EXPRESSED DURING: 13 growth stages; CONTAINS InterPro DOMAIN/s: ATPase, AAA-type, core (InterPro:IPR003959), ATPase, AAA+ type, core (InterPro:IPR003593); BEST Arabidopsis thaliana protein match is: P-loop containing nucleoside triphosphate hydrolases superfamily protein (TAIR:AT4G05380.1)	0	-0.821499	0.0224391	-0.500901	0.242494	-0.470252	0.354335	-0.149653	0.794152	185.826	118.963	154.813	71.0407	88.7159	101.592	95.8047	64.7425	74.2009	140.489	82.1284
AT1G43920	similar to unknown protein [Arabidopsis thaliana] (TAIR:AT2G07090.1); similar to GRF zinc finger containing protein [Brassica oleracea] (GB:ABD64950.1)	0	NA	NA	#VALUE!	NA	NA	NA	NA	NA	0	0	0	0	0	0	0	0	0	0	0
AT1G43930	Mutator-like transposase family, has a 1.2e-56 P-value blast match to GB:AAA21566 mudrA of transposon="MuDR" (MuDr-element) (Zea mays)	0	NA	NA	#VALUE!	NA	NA	NA	NA	NA	0	0	0	0	0	0	0	0	0	0	0
AT1G43940	similar to unknown protein [Arabidopsis thaliana] (TAIR:AT3G42540.1); similar to Retrotransposon gag protein [Medicago truncatula] (GB:ABE81001.1)	0	0	NA	-2.91258	NA	3.28622	NA	0	NA	0	0	0	0	0	0	0	0	0	2.98913	0
AT1G43950	auxin response factor 23 (ARF23); CONTAINS InterPro DOMAIN/s: Transcriptional factor B3 (InterPro:IPR003340); BEST Arabidopsis thaliana protein match is: auxin response factor 12 (TAIR:AT1G34310.1)	AUXIN RESPONSE FACTOR 23 (ARF23)	NA	NA	#VALUE!	NA	NA	NA	NA	NA	0	0	0	0	0	0	0	0	0	0	0
AT1G43960	copia-like retrotransposon family, has a 0. P-value blast match to gb|AAG52949.1| gag/pol polyprotein (Endovir1-1) (Arabidopsis thaliana) (Ty1_Copia-family)	0	NA	NA	#VALUE!	NA	NA	NA	NA	NA	0	0	0	0	0	0	0	0	0	0	0
AT1G43970	unknown protein	0	NA	NA	#VALUE!	NA	NA	NA	NA	NA	0	0	0	0	0	0	0	0	0	0	0
AT1G43980	Tetratricopeptide repeat (TPR)-like superfamily protein; CONTAINS InterPro DOMAIN/s: Pentatricopeptide repeat (InterPro:IPR002885); BEST Arabidopsis thaliana protein match is: Pentatricopeptide repeat (PPR) superfamily protein (TAIR:AT4G13650.1)	0	2.00417	0.000452862	1.50578	0.0259631	0.294046	0.788653	-0.204346	0.820212	16.6864	4.03264	28.0137	64.9946	58.0385	76.4673	70.8122	43.1616	58.9243	23.913	16.9088
AT1G43990	copia-like retrotransposon family, has a 0. P-value blast match to gb|AAG52949.1| gag/pol polyprotein (Endovir1-1) (Arabidopsis thaliana) (Ty1_Copia-family)	0	NA	NA	#VALUE!	NA	NA	NA	NA	NA	0	0	0	0	0	0	0	0	0	0	0
AT1G43995	similar to RNase H domain-containing protein [Arabidopsis thaliana] (TAIR:AT2G22350.1); similar to Ribonuclease H [Medicago truncatula] (GB:ABD28505.1); contains InterPro domain Polynucleotidyl transferase, Ribonuclease H fold; (InterPro:IPR012337)	0	NA	NA	#VALUE!	NA	NA	NA	NA	NA	0	0	0	0	0	0	0	0	0	0	0
AT1G44000	unknown protein; BEST Arabidopsis thaliana protein match is: unknown protein (TAIR:AT4G11911.1)	STAY-GREEN LIKE (SGRL)	-0.488891	0.014208	-0.433733	0.0491341	0.484029	0.0458811	0.539187	0.0120773	1978.09	2173.59	1647.65	1145.72	1275.19	1713.96	2029.6	1967.09	2006.7	2848.64	2558.06
AT1G44010	unknown protein; BEST Arabidopsis thaliana protein match is: unknown protein (TAIR:AT1G15640.1)	0	NA	NA	#VALUE!	NA	NA	NA	NA	NA	0	0	0	0	0	0	0	0	0	0	0
AT1G44020	Cysteine/Histidine-rich C1 domain family protein; CONTAINS InterPro DOMAIN/s: DC1 (InterPro:IPR004146), C1-like (InterPro:IPR011424); BEST Arabidopsis thaliana protein match is: Cysteine/Histidine-rich C1 domain family protein (TAIR:AT1G44030.1)	0	NA	NA	#VALUE!	NA	NA	NA	NA	NA	0	0	0	0	0	0	0	0	0	0	0
AT1G44030	Cysteine/Histidine-rich C1 domain family protein; LOCATED IN: chloroplast; EXPRESSED IN: root; CONTAINS InterPro DOMAIN/s: DC1 (InterPro:IPR004146), C1-like (InterPro:IPR011424); BEST Arabidopsis thaliana protein match is: Cysteine/Histidine-rich C1 domain family protein (TAIR:AT1G44020.1)	0	NA	NA	#VALUE!	NA	NA	NA	NA	NA	0	0	0	0	0	0	0	0	0	0	0
AT1G44045	non-LTR retrotransposon family (LINE), has a 6.8e-19 P-value blast match to GB:NP_038602 L1 repeat, Tf subfamily, member 18 (LINE-element) (Mus musculus)	0	NA	NA	#VALUE!	NA	NA	NA	NA	NA	0	0	0	0	0	0	0	0	0	0	0
AT1G44050	Cysteine/Histidine-rich C1 domain family protein; FUNCTIONS IN: zinc ion binding; INVOLVED IN: intracellular signaling pathway; LOCATED IN: cellular_component unknown; EXPRESSED IN: root; CONTAINS InterPro DOMAIN/s: Protein kinase C-like, phorbol ester/diacylglycerol binding (InterPro:IPR002219), DC1 (InterPro:IPR004146), Zinc finger, PHD-type (InterPro:IPR001965), C1-like (InterPro:IPR011424); BEST Arabidopsis thaliana protein match is: Cysteine/Histidine-rich C1 domain family protein (TAIR:AT5G55780.1)	0	NA	NA	#VALUE!	NA	NA	NA	NA	NA	0	0	0	0	0	0	0	0	0	0	0
AT1G44060	CACTA-like transposase family (Ptta/En/Spm), has a 2.0e-22 P-value blast match to At5g29026.1/8-244 CACTA-like transposase family (Ptta/En/Spm) (CACTA-element) (Arabidopsis thaliana)	0	2.22771	NA	0	NA	0	NA	-1.85407	NA	0	0	0	0	0	2.18478	0	0	0	0	0
AT1G44070	CACTA-like transposase family (Tnp2/En/Spm), has a 2.6e-142 P-value blast match to GB:CAA40555 TNP2 (CACTA-element) (Antirrhinum majus)	0	1.87543	NA	0	NA	0	NA	-1.50179	NA	0	0	0	0	1.65824	0	0	0	0	0	0
AT1G44075	pseudogene, hypothetical protein	0	NA	NA	#VALUE!	NA	NA	NA	NA	NA	0	0	0	0	0	0	0	0	0	0	0
AT1G44080	F-box family protein with a domain of unknown function (DUF295); CONTAINS InterPro DOMAIN/s: Protein of unknown function DUF295 (InterPro:IPR005174); BEST Arabidopsis thaliana protein match is: F-box family protein with a domain of unknown function (DUF295) (TAIR:AT4G35733.1)	0	NA	NA	#VALUE!	NA	NA	NA	NA	NA	0	0	0	0	0	0	0	0	0	0	0
AT1G44085	glycine-rich protein; BEST Arabidopsis thaliana protein match is: glycine-rich protein (TAIR:AT3G29033.1)	0	NA	NA	#VALUE!	NA	NA	NA	NA	NA	0	0	0	0	0	0	0	0	0	0	0
AT1G44090	Encodes a gibberellin 20-oxidase.	ARABIDOPSIS THALIANA GIBBERELLIN 20-OXIDASE 5 (ATGA20OX5);GIBBERELLIN 20-OXIDASE 5 (GA20OX5)	NA	NA	#VALUE!	NA	NA	NA	NA	NA	0	0	0	0	0	0	0	0	0	0	0
AT1G44100	amino acid permease 5	AMINO ACID PERMEASE 5 (AAP5)	0.0824219	0.841552	-1.11053	0.000546556	0.941073	0.00762525	-0.251876	0.550382	422.469	666.394	406.199	399.037	495.814	688.206	388.426	590.235	349.181	1005.84	905.828
AT1G44110	Cyclin A1;1 (CYCA1;1); CONTAINS InterPro DOMAIN/s: Cyclin, C-terminal (InterPro:IPR004367), Cyclin (InterPro:IPR006670), G2/mitotic-specific cyclin A (InterPro:IPR015453), Cyclin-like (InterPro:IPR011028), Cyclin-related (InterPro:IPR013763), Cyclin, N-terminal (InterPro:IPR006671), Cyclin, A/B/D/E (InterPro:IPR014400); BEST Arabidopsis thaliana protein match is: CYCLIN A1;2 (TAIR:AT1G77390.1)	CYCLIN A1;1 (CYCA1;1)	-0.593861	0.0787779	1.05914	0.00563286	-2.55959	2.89632e-12	-0.906584	0.0109737	464.185	415.362	395.141	222.191	402.124	219.57	183.279	114.378	152.767	53.8043	89.375
AT1G44120	Armadillo/beta-catenin-like repeat ; C2 calcium/lipid-binding domain (CaLB) protein; FUNCTIONS IN: binding; INVOLVED IN: biological_process unknown; LOCATED IN: cellular_component unknown; EXPRESSED IN: 8 plant structures; EXPRESSED DURING: L mature pollen stage, M germinated pollen stage, 4 anthesis, petal differentiation and expansion stage; CONTAINS InterPro DOMAIN/s: Armadillo-like helical (InterPro:IPR011989), C2 calcium/lipid-binding domain, CaLB (InterPro:IPR008973), Armadillo (InterPro:IPR000225), Armadillo-type fold (InterPro:IPR016024), C2 calcium-dependent membrane targeting (InterPro:IPR000008); BEST Arabidopsis thaliana protein match is: Armadillo/beta-catenin-like repeat ; C2 calcium/lipid-binding domain (CaLB) protein (TAIR:AT1G77460.2)	CELLULOSE SYNTHASE INTERACTIVE 2 (CSI2)	-1.65774	NA	0	NA	-1.04941	NA	0	NA	1.51694	0	0	0	0	0	0	0	0	0	0
AT1G44125	Potential natural antisense gene, locus overlaps with AT1G44120	0	NA	NA	#VALUE!	NA	NA	NA	NA	NA	0	0	0	0	0	0	0	0	0	0	0
AT1G44130	Eukaryotic aspartyl protease family protein; FUNCTIONS IN: aspartic-type endopeptidase activity; INVOLVED IN: proteolysis; LOCATED IN: plant-type cell wall; EXPRESSED IN: stem, embryo, pedicel, stamen; EXPRESSED DURING: 4 anthesis, C globular stage, petal differentiation and expansion stage; CONTAINS InterPro DOMAIN/s: Peptidase aspartic (InterPro:IPR021109), Peptidase aspartic, catalytic (InterPro:IPR009007), Peptidase A1 (InterPro:IPR001461), Peptidase aspartic, active site (InterPro:IPR001969); BEST Arabidopsis thaliana protein match is: Eukaryotic aspartyl protease family protein (TAIR:AT1G77480.2)	0	-3.43374	0.251914	-1.07795	0.750358	-0.913486	0.838544	1.4423	NA	9.10166	0	8.10924	1.5115	0	0	0	0	4.36476	0	6.03885
AT1G44140	pseudogene, hypothetical protein	0	-3.62563	NA	0	NA	-3.0173	NA	0	NA	0	6.04896	0	0	0	0	0	0	0	0	0
AT1G44160	HSP40/DnaJ peptide-binding protein; FUNCTIONS IN: unfolded protein binding, heat shock protein binding; INVOLVED IN: protein folding; EXPRESSED IN: 13 plant structures; EXPRESSED DURING: L mature pollen stage, M germinated pollen stage, 4 anthesis, C globular stage, petal differentiation and expansion stage; CONTAINS InterPro DOMAIN/s: Molecular chaperone, heat shock protein, Hsp40, DnaJ (InterPro:IPR015609), HSP40/DnaJ peptide-binding (InterPro:IPR008971), Chaperone DnaJ, C-terminal (InterPro:IPR002939), Heat shock protein DnaJ (InterPro:IPR003095); BEST Arabidopsis thaliana protein match is: HSP40/DnaJ peptide-binding protein (TAIR:AT1G11040.1)	0	-0.265167	0.952821	-2.90039	NA	-0.906224	0.880573	-3.54144	NA	2.27542	6.04896	0	6.80177	0	0	0	0	0	2.98913	0
AT1G44170	Encodes an aldehyde dehydrogenase induced by ABA and dehydration that can oxidize saturated aliphatic aldehydes. It is also able to oxidize beta-unsaturated aldehydes, but not aromatic aldehydes. Activity of ALDH3H1 is NAD +-dependent.	ALDEHYDE DEHYDROGENASE 4 (ALDH4);ALDEHYDE DEHYDROGENASE 3H1 (ALDH3H1)	-0.804278	0.00166925	-0.210078	0.521067	-0.281796	0.467435	0.312403	0.358719	467.219	561.545	363.441	239.573	304.287	252.342	417.584	262.207	308.807	387.092	375.617
AT1G44180	Peptidase M20/M25/M40 family protein; FUNCTIONS IN: hydrolase activity, aminoacylase activity; INVOLVED IN: metabolic process, cellular amino acid metabolic process; LOCATED IN: endomembrane system, cytoplasm; EXPRESSED IN: male gametophyte, pollen tube; EXPRESSED DURING: L mature pollen stage; CONTAINS InterPro DOMAIN/s: Peptidase M20 (InterPro:IPR002933), N-acyl-L-amino-acid amidohydrolase (InterPro:IPR010159); BEST Arabidopsis thaliana protein match is: Peptidase M20/M25/M40 family protein (TAIR:AT1G44820.1)	0	-1.65775	NA	1.49496	NA	-1.04943	NA	2.10329	NA	1.51694	0	0	0	0	0	2.08271	0	0	0	0
AT1G44191	Encodes a ECA1 gametogenesis related family protein	0	NA	NA	#VALUE!	NA	NA	NA	NA	NA	0	0	0	0	0	0	0	0	0	0	0
AT1G44224	Encodes a ECA1 gametogenesis related family protein	0	NA	NA	#VALUE!	NA	NA	NA	NA	NA	0	0	0	0	0	0	0	0	0	0	0
AT1G44318	hemb2; FUNCTIONS IN: porphobilinogen synthase activity, catalytic activity, metal ion binding; INVOLVED IN: porphyrin biosynthetic process; EXPRESSED IN: root; CONTAINS InterPro DOMAIN/s: Aldolase-type TIM barrel (InterPro:IPR013785), Tetrapyrrole biosynthesis, porphobilinogen synthase (InterPro:IPR001731); BEST Arabidopsis thaliana protein match is: Aldolase superfamily protein (TAIR:AT1G69740.2)	(hemb2)	NA	NA	#VALUE!	NA	NA	NA	NA	NA	0	0	0	0	0	0	0	0	0	0	0
AT1G44350	encodes a protein similar to IAA amino acid conjugate hydrolase.	IAA-LEUCINE RESISTANT (ILR)-LIKE GENE 6 (ILL6)	-2.00208	3.24183e-06	0.891622	0.0681407	0.354071	0.609386	3.24777	1.54375e-14	273.05	113.922	79.618	40.8106	32.3357	43.6956	485.272	260.049	362.275	212.228	185.997
AT1G44414	unknown protein	0	-0.902489	0.820045	-0.400304	NA	-0.522965	0.930118	-0.0207798	NA	0	2.01632	5.89763	0	0	4.36956	4.16542	0	0	0	3.62331
AT1G44446	Encodes chlorophyllide <i>a</i> oxygenase which converts chlorophyllide <i>a</i> to chlorophyllide <i>b</i> by catalyzing two successive hydroxylations at the 7-methyl group of chlorophyllide <i>a</i> . Mutants are deficient in pigments that associate with thylakoid membrane proteins, lacking chlorophyll <i>b</i> and light-harvesting proteins of photosystem II. The protein was shown through cross-linking experiments to interact with Toc75, Toc34, Tic40, Tic20 and Tic22.	ARABIDOPSIS THALIANA CHLOROPHYLL A OXYGENASE (ATCAO);CHLOROPHYLL A OXYGENASE (CAO);CHLORINA 1 (CH1)	-1.10714	3.9487e-11	-1.28611	3.15911e-12	0.620645	0.00294569	0.441673	0.0276901	7781.92	8275.99	7091.16	3014.69	3386.96	4347.71	4821.48	5212.85	4560.08	12877.2	10851.8
AT1G44478	Cyclophilin; BEST Arabidopsis thaliana protein match is: cyclophilin 59 (TAIR:AT1G53720.1)	0	-3.84665	NA	1.55245	NA	-3.23831	NA	2.16078	NA	1.51694	4.03264	1.47441	0	0	0	0	0	2.18238	0	0
AT1G44510	copia-like retrotransposon family, has a 0. P-value blast match to dbj|BAA78426.1| polyprotein (AtRE2-1) (Arabidopsis thaliana) (Ty1_Copia-element)	0	NA	NA	#VALUE!	NA	NA	NA	NA	NA	0	0	0	0	0	0	0	0	0	0	0
AT1G44542	Cyclase family protein; FUNCTIONS IN: molecular_function unknown; INVOLVED IN: biological_process unknown; LOCATED IN: endomembrane system; CONTAINS InterPro DOMAIN/s: Putative cyclase (InterPro:IPR007325); BEST Arabidopsis thaliana protein match is: Cyclase family protein (TAIR:AT4G34180.1)	CYCLASE3 (CYCLASE3)	0	NA	3.71101	NA	0	NA	4.31933	NA	0	0	0	0	0	0	0	9.71137	0	0	0
AT1G44575	Encoding PSII-S (CP22), a ubiquitous pigment-binding protein associated with photosystem II (PSII) of higher plants. Involved in nonphotochemical quenching rather than in photosynthesis. Mutant has a normal violaxanthin cycle but has a limited capacity of quenching singlet excited chlorophylls and is tolerant to lipid peroxidation.	(CP22);PHOTOSYSTEM II SUBUNIT S (PSBS);NONPHOTOCHEMICAL QUENCHING 4 (NPQ4)	0.937013	3.43974e-07	0.573285	0.00682052	0.521259	0.0269924	0.157531	0.564541	21127.2	23727.1	18425.7	35748.6	35683.7	49721.2	45924.8	50739.7	38463.4	30176.7	30368.2
AT1G44608	unknown protein; CONTAINS InterPro DOMAIN/s: Protein of unknown function DUF740 (InterPro:IPR008004); BEST Arabidopsis thaliana protein match is: unknown protein (TAIR:AT1G21830.1)	0	1.78706	NA	-2.7976	NA	4.99655	NA	0.411889	NA	0	0	0	1.5115	0	0	2.08271	0	0	0	9.66217
AT1G44641	pseudogene, hypothetical protein	0	NA	NA	#VALUE!	NA	NA	NA	NA	NA	0	0	0	0	0	0	0	0	0	0	0
AT1G44707	pseudogene, hypothetical protein	0	NA	NA	#VALUE!	NA	NA	NA	NA	NA	0	0	0	0	0	0	0	0	0	0	0
AT1G44740	unknown protein; FUNCTIONS IN: molecular_function unknown; INVOLVED IN: biological_process unknown; LOCATED IN: mitochondrion; EXPRESSED IN: embryo, leaf whorl, flower, seed; EXPRESSED DURING: F mature embryo stage, petal differentiation and expansion stage, E expanded cotyledon stage, D bilateral stage	0	0.690113	0.37842	2.09267	0.0388952	-2.84572	0.00675444	-1.44317	0.0714797	53.093	14.1142	19.1673	44.5894	53.8929	41.5108	10.4136	28.0551	13.0943	4.48369	3.62331
AT1G44750	Member of a family of proteins related to PUP1, a purine transporter. May be involved in the transport of purine and purine derivatives such as cytokinins, across the plasma membrane.	PURINE PERMEASE 11 (ATPUP11);PURINE PERMEASE 11 (PUP11)	-0.668878	0.00380499	-0.76388	0.00257396	0.133462	0.735508	0.0384598	0.928859	529.413	574.652	443.797	274.338	375.592	323.348	283.249	356.083	360.093	653.125	479.485
AT1G44760	Adenine nucleotide alpha hydrolases-like superfamily protein; FUNCTIONS IN: molecular_function unknown; INVOLVED IN: response to stress; EXPRESSED IN: 22 plant structures; EXPRESSED DURING: 13 growth stages; CONTAINS InterPro DOMAIN/s: UspA (InterPro:IPR006016), Rossmann-like alpha/beta/alpha sandwich fold (InterPro:IPR014729); BEST Arabidopsis thaliana protein match is: Adenine nucleotide alpha hydrolases-like superfamily protein (TAIR:AT1G69080.1)	0	-0.0859095	0.850965	0.772414	0.0514386	-1.16207	0.00445886	-0.303751	0.513797	212.372	175.42	190.199	209.343	210.597	123.44	167.658	110.062	163.679	110.598	62.8041
AT1G44770	unknown protein; BEST Arabidopsis thaliana protein match is: unknown protein (TAIR:AT5G49710.3)	0	-1.23911	3.13143e-08	-0.826858	0.00100496	0.431992	0.155496	0.844241	0.000814834	345.863	324.628	302.991	106.561	162.508	144.196	228.057	230.915	281.527	425.951	449.291
AT1G44780	CONTAINS InterPro DOMAIN/s: Histone chaperone domain CHZ (InterPro:IPR019098); BEST Arabidopsis thaliana protein match is: unknown protein (TAIR:AT4G08310.1)	0	0.722412	0.292543	0.0781387	0.934383	-0.45138	0.662575	-1.09565	0.13381	29.5804	37.3019	53.0787	102.782	63.8423	30.5869	14.579	28.0551	50.1948	35.8695	22.9476
AT1G44790	ChaC-like family protein; CONTAINS InterPro DOMAIN/s: ChaC-like protein (InterPro:IPR006840); BEST Arabidopsis thaliana protein match is: ChaC-like family protein (TAIR:AT4G31290.1)	0	-0.515059	0.0379719	-0.245517	0.403774	0.0972678	0.820911	0.36681	0.21638	448.257	349.832	305.94	230.504	260.344	282.929	335.317	298.894	362.275	454.348	334.553
AT1G44800	Encodes Siliques Are Red 1 (SIAR1). Functions as a bidirectional amino acid transporter that is crucial for the amino acid homeostasis of siliques. Member of nodulin MtN21-like transporter family.	SILIQUES ARE RED 1 (SIAR1);USUALLY MULTIPLE ACIDS MOVE IN AND OUT TRANSPORTERS 18 (UMAMIT18)	-1.00569	0.152388	-0.911995	0.231607	-1.227	0.148387	-1.1333	0.141708	1664.85	1743.11	1038.72	777.669	1243.68	192.261	297.828	365.795	345.907	600.815	665.482
AT1G44810	DNA-binding storekeeper protein-related transcriptional regulator; CONTAINS InterPro DOMAIN/s: Protein of unknown function DUF573 (InterPro:IPR007592); BEST Arabidopsis thaliana protein match is: DNA-binding storekeeper protein-related transcriptional regulator (TAIR:AT4G00250.1)	GEBP-LIKE 4 (GPL4)	-0.0785101	0.841225	-0.246318	0.499127	-0.417588	0.303051	-0.585396	0.0789315	301.872	315.554	324.37	383.166	322.528	183.522	210.354	202.86	181.138	212.228	257.255
AT1G44820	Peptidase M20/M25/M40 family protein; FUNCTIONS IN: hydrolase activity, aminoacylase activity; INVOLVED IN: metabolic process, cellular amino acid metabolic process; LOCATED IN: endomembrane system, cytoplasm; EXPRESSED IN: guard cell; CONTAINS InterPro DOMAIN/s: Peptidase M20 (InterPro:IPR002933), N-acyl-L-amino-acid amidohydrolase (InterPro:IPR010159); BEST Arabidopsis thaliana protein match is: Peptidase M20/M25/M40 family protein (TAIR:AT1G44180.1)	0	-0.681133	0.000218904	-1.11107	1.50538e-08	0.648901	0.00286905	0.218968	0.384792	634.841	645.223	636.207	371.074	447.725	375.782	458.197	509.307	423.382	1132.88	872.011
AT1G44830	Encodes a nuclear-localized member of the DREB subfamily A-5 of ERF/AP2 transcription factor family. The protein contains one AP2 domain. There are 15 members in this subfamily including RAP2.1, RAP2.9 and RAP2.10. Overexpression in cultured cells results in an increase in pectin deposition.ERF014 differentially regulates responses to bacterial and fungal pathogens.	ERF TRANSCRIPTION FACTOR 14 (ERF014); (ATERF014)	-0.383887	0.699084	0.0384223	0.977132	-1.1552	0.313534	-0.732888	0.508603	28.8219	16.1306	47.181	19.6495	31.5066	19.663	16.6617	19.4227	6.54714	2.98913	24.1554
AT1G44835	YbaK/aminoacyl-tRNA synthetase-associated domain; CONTAINS InterPro DOMAIN/s: YbaK/aminoacyl-tRNA synthetase-associated domain (InterPro:IPR007214)	0	0.751487	0.0012592	1.24859	1.44918e-06	-0.763375	0.00933527	-0.266273	0.392334	375.444	326.644	297.093	521.469	581.214	580.059	460.279	583.761	354.637	218.206	175.127
AT1G44840	Mutator-like transposase family, has a 1.2e-64 P-value blast match to Q9S9L6 /322-461 Pfam PF03108 MuDR family transposase (MuDr-element domain)	0	1.77757	NA	1.54006	NA	0	NA	0.464112	NA	0	0	0	1.5115	0	0	0	2.15808	0	0	0
AT1G44850	similar to unknown protein [Arabidopsis thaliana] (TAIR:AT5G36035.1); similar to unknown protein [Arabidopsis thaliana] (TAIR:AT1G35100.1)	0	NA	NA	#VALUE!	NA	NA	NA	NA	NA	0	0	0	0	0	0	0	0	0	0	0
AT1G44860	similar to unknown protein [Arabidopsis thaliana] (TAIR:AT1G35090.1); similar to Nucleic acid-binding, OB-fold [Medicago truncatula] (GB:ABD33040.1); contains InterPro domain Nucleic acid-binding, OB-fold, subgroup; (InterPro:IPR012340); contains InterPro domain Protein of unknown function DUF223, Arabidopsis thaliana; (InterPro:IPR003871); contains InterPro domain Nucleic acid-binding, OB-fold; (InterPro:IPR008994)	0	NA	NA	#VALUE!	NA	NA	NA	NA	NA	0	0	0	0	0	0	0	0	0	0	0
AT1G44870	similar to unknown protein [Arabidopsis thaliana] (TAIR:AT3G42510.1)	0	NA	NA	#VALUE!	NA	NA	NA	NA	NA	0	0	0	0	0	0	0	0	0	0	0
AT1G44875	similar to unknown protein [Arabidopsis thaliana] (TAIR:AT3G42520.1)	0	NA	NA	#VALUE!	NA	NA	NA	NA	NA	0	0	0	0	0	0	0	0	0	0	0
AT1G44880	similar to Ulp1 protease family protein [Arabidopsis thaliana] (TAIR:AT2G10350.1); similar to Ulp1 protease family protein [Arabidopsis thaliana] (TAIR:AT4G03970.1); similar to Ulp1 protease family [Arabidopsis thaliana] (TAIR:AT3G42530.1); similar to hypothetical protein 23.t00036 [Brassica oleracea] (GB:ABD65624.1); contains InterPro domain Peptidase C48, SUMO/Sentrin/Ubl1; (InterPro:IPR003653)	0	NA	NA	#VALUE!	NA	NA	NA	NA	NA	0	0	0	0	0	0	0	0	0	0	0
AT1G44890	BEST Arabidopsis thaliana protein match is: homolog of yeast oxidase assembly 1 (OXA1) (TAIR:AT5G62050.1)	0	0.732513	0.0790944	2.19721	3.92126e-06	-0.975388	0.0981235	0.489306	0.319079	45.5083	26.2122	44.9694	64.9946	63.8423	66.6358	79.143	106.825	88.3864	17.9348	21.7399
AT1G44895	#N/A	#N/A	NA	NA	#VALUE!	NA	NA	NA	NA	NA	0	0	0	0	0	0	0	0	0	0	0
AT1G44900	Encodes MCM2 (MINICHROMOSOME MAINTENANCE 2), a protein essential to embryo development. Overexpression results in altered root meristem function.	MINICHROMOSOME MAINTENANCE 2 (MCM2); (ATMCM2)	-0.0777276	0.862264	0.773811	0.0446649	-2.20637	1.43557e-09	-1.35483	5.67028e-05	588.574	423.427	689.285	581.929	658.322	371.413	172.865	222.282	235.697	77.7173	166.672
AT1G44910	Binds the carboxyl-terminal domain (CTD) of the largest subunit of RNA polymerase II and functions as a scaffold for RNA processing machineries.	PRE-MRNA-PROCESSING PROTEIN 40A (ATPRP40A);PRE-MRNA-PROCESSING PROTEIN 40A (PRP40A)	0.555769	0.0267377	0.153082	0.631031	-0.0228711	0.966282	-0.425558	0.144068	395.164	423.427	607.456	881.207	619.353	595.353	544.629	468.304	548.869	446.875	489.147
AT1G44920	unknown protein; FUNCTIONS IN: molecular_function unknown; INVOLVED IN: biological_process unknown; LOCATED IN: chloroplast; EXPRESSED IN: 22 plant structures; EXPRESSED DURING: 13 growth stages; CONTAINS InterPro DOMAIN/s: Protein of unknown function DUF3054 (InterPro:IPR021414)	0	0.621103	0.000340156	0.752021	6.73237e-05	0.470184	0.0313485	0.601101	0.00123149	934.437	953.72	892.754	1347.51	1220.47	1711.78	2249.33	2298.36	1939.05	1318.21	1250.04
AT1G44935	Member of Sadhu non-coding retrotransposon family	SADHU NON-CODING RETROTRANSPOSON 9-1 (SADHU9-1)	NA	NA	#VALUE!	NA	NA	NA	NA	NA	0	0	0	0	0	0	0	0	0	0	0
AT1G44940	unknown protein	0	3.11599	NA	-1.72685	NA	2.10046	NA	-2.74237	NA	0	0	0	2.26726	1.65824	0	0	0	0	0	1.20777
AT1G44941	unknown protein	0	0.913677	NA	0	NA	-0.260116	NA	-1.50179	NA	0	0	0.737204	0	1.65824	0	0	0	0	0	0
AT1G44960	SNARE associated Golgi protein family; INVOLVED IN: biological_process unknown; LOCATED IN: plasma membrane; EXPRESSED IN: 25 plant structures; EXPRESSED DURING: 15 growth stages; CONTAINS InterPro DOMAIN/s: SNARE associated Golgi protein (InterPro:IPR015414)	0	0.590943	0.0207819	0.508639	0.0853458	-0.130342	0.773662	-0.212647	0.543114	173.69	182.477	168.082	198.007	297.654	294.945	218.685	220.124	242.244	174.864	144.933
AT1G44970	Peroxidase superfamily protein; FUNCTIONS IN: peroxidase activity, heme binding; INVOLVED IN: response to oxidative stress, oxidation reduction; LOCATED IN: endomembrane system; EXPRESSED IN: 17 plant structures; EXPRESSED DURING: 7 growth stages; CONTAINS InterPro DOMAIN/s: Haem peroxidase (InterPro:IPR010255), Plant peroxidase (InterPro:IPR000823), Peroxidases heam-ligand binding site (InterPro:IPR019793), Peroxidase, active site (InterPro:IPR019794), Haem peroxidase, plant/fungal/bacterial (InterPro:IPR002016); BEST Arabidopsis thaliana protein match is: Peroxidase superfamily protein (TAIR:AT2G18150.1)	0	-0.0264755	0.991318	3.70263	0.109618	-5.4635	0.0224129	-1.7344	0.351424	18.2033	10.0816	4.42322	13.6035	18.2407	0	2.08271	5.3952	2.18238	0	0
AT1G44980	pectin methylesterase 7 (PME7); FUNCTIONS IN: pectinesterase activity; INVOLVED IN: cell wall modification; LOCATED IN: cell wall, plant-type cell wall; EXPRESSED IN: flower; CONTAINS InterPro DOMAIN/s: Pectin lyase fold/virulence factor (InterPro:IPR011050), Pectinesterase, catalytic (InterPro:IPR000070), Pectin lyase fold (InterPro:IPR012334); BEST Arabidopsis thaliana protein match is: Plant invertase/pectin methylesterase inhibitor superfamily (TAIR:AT4G03930.1)	PECTIN METHYLESTERASE 7 (PME7);A. THALIANA PECTIN METHYLESTERASE 7 (ATPME7)	NA	NA	#VALUE!	NA	NA	NA	NA	NA	0	0	0	0	0	0	0	0	0	0	0
AT1G44990	unknown protein; FUNCTIONS IN: molecular_function unknown; INVOLVED IN: biological_process unknown; LOCATED IN: endomembrane system	0	NA	NA	#VALUE!	NA	NA	NA	NA	NA	0	0	0	0	0	0	0	0	0	0	0
AT1G45000	AAA-type ATPase family protein; FUNCTIONS IN: hydrolase activity, nucleoside-triphosphatase activity, ATPase activity, nucleotide binding, ATP binding; INVOLVED IN: protein catabolic process; LOCATED IN: proteasome complex, nucleolus, cell wall, plasma membrane, membrane; EXPRESSED IN: 22 plant structures; EXPRESSED DURING: 14 growth stages; CONTAINS InterPro DOMAIN/s: ATPase, AAA+ type, core (InterPro:IPR003593), ATPase, AAA-type, core (InterPro:IPR003959), ATPase, AAA-type, conserved site (InterPro:IPR003960), 26S proteasome subunit P45 (InterPro:IPR005937); BEST Arabidopsis thaliana protein match is: regulatory particle triple-A ATPase 4A (TAIR:AT5G43010.1)	0	0.624335	0.000181181	0.668702	0.000349702	-0.111655	0.704404	-0.067288	0.804829	738.752	639.174	681.913	1189.55	1082	902.314	1047.6	1016.46	967.886	663.587	608.717
AT1G45010	TRAM, LAG1 and CLN8 (TLC) lipid-sensing domain containing protein; FUNCTIONS IN: molecular_function unknown; INVOLVED IN: biological_process unknown; LOCATED IN: endomembrane system, integral to membrane; CONTAINS InterPro DOMAIN/s: TRAM/LAG1/CLN8 homology domain (InterPro:IPR006634); BEST Arabidopsis thaliana protein match is: TRAM, LAG1 and CLN8 (TLC) lipid-sensing domain containing protein (TAIR:AT1G35180.1)	0	-1.18123	1.49579e-06	-2.30348	8.44326e-17	-0.156555	0.717744	-1.27881	4.02115e-06	493.007	401.248	455.592	169.288	217.23	209.739	106.218	60.4263	78.5657	352.717	454.122
AT1G45015	MD-2-related lipid recognition domain-containing protein; FUNCTIONS IN: molecular_function unknown; INVOLVED IN: biological_process unknown; LOCATED IN: endomembrane system; CONTAINS InterPro DOMAIN/s: MD-2-related lipid-recognition (InterPro:IPR003172); BEST Arabidopsis thaliana protein match is: MD-2-related lipid recognition domain-containing protein (TAIR:AT2G16005.1)	0	NA	NA	#VALUE!	NA	NA	NA	NA	NA	0	0	0	0	0	0	0	0	0	0	0
AT1G45020	copia-like retrotransposon family, has a 1.6e-248 P-value blast match to dbj|BAA78426.1| polyprotein (AtRE2-1) (Arabidopsis thaliana) (Ty1_Copia-element)	0	NA	NA	#VALUE!	NA	NA	NA	NA	NA	0	0	0	0	0	0	0	0	0	0	0
AT1G45030	pseudogene, similar to Putative non-LTR retroelement reverse transcriptase, blastp match of 40% identity and 2.1e-08 P-value to GP|14028978|gb|AAK52519.1|AC079128_2|AC079128 Putative non-LTR retroelement reverse transcriptase {Oryza sativa}	0	NA	NA	#VALUE!	NA	NA	NA	NA	NA	0	0	0	0	0	0	0	0	0	0	0
AT1G45035	pseudogene, hypothetical protein	0	NA	NA	#VALUE!	NA	NA	NA	NA	NA	0	0	0	0	0	0	0	0	0	0	0
AT1G45050	member of ubiquitin-conjugating E2-proteins	(ATUBC2-1);ARABIDOPSIS THALIANA UBIQUITIN-CONJUGATING ENZYME 15 (UBC15)	-0.0584882	0.917483	-0.106981	0.84773	0.391053	0.528144	0.34256	0.544534	131.216	110.898	94.3621	163.242	104.469	53.5271	164.534	139.196	105.845	155.435	138.894
AT1G45063	copper ion binding;electron carriers; FUNCTIONS IN: electron carrier activity, copper ion binding; LOCATED IN: endomembrane system; CONTAINS InterPro DOMAIN/s: Plastocyanin-like (InterPro:IPR003245), Cupredoxin (InterPro:IPR008972), RNA-directed DNA polymerase (reverse transcriptase), related (InterPro:IPR015706); BEST Arabidopsis thaliana protein match is: plastocyanin-like domain-containing protein (TAIR:AT3G53330.1)	0	-1.07191	NA	0	NA	-2.59798	NA	-1.85407	NA	1.51694	0	2.94881	0	0	2.18478	0	0	0	0	0
AT1G45070	Mutator-like transposase family, has a 7.5e-84 P-value blast match to Q9SL18 /349-510 Pfam PF03108 MuDR family transposase (MuDr-element domain)	0	NA	NA	#VALUE!	NA	NA	NA	NA	NA	0	0	0	0	0	0	0	0	0	0	0
AT1G45080	similar to unknown protein [Arabidopsis thaliana] (TAIR:AT2G05480.1); similar to Nucleic acid-binding, OB-fold [Medicago truncatula] (GB:ABD32456.1); contains InterPro domain Nucleic acid-binding, OB-fold, subgroup; (InterPro:IPR012340); contains InterPro domain Protein of unknown function DUF223, Arabidopsis thaliana; (InterPro:IPR003871); contains InterPro domain Nucleic acid-binding, OB-fold; (InterPro:IPR008994)	0	NA	NA	#VALUE!	NA	NA	NA	NA	NA	0	0	0	0	0	0	0	0	0	0	0
AT1G45090	similar to unknown protein [Arabidopsis thaliana] (TAIR:AT5G28480.1); similar to Ulp1 protease family protein [Arabidopsis thaliana] (TAIR:AT3G42580.1); similar to Ulp1 protease family protein [Arabidopsis thaliana] (TAIR:AT2G12100.1); similar to Ulp1 protease family protein [Brassica oleracea] (GB:ABD64941.1); contains InterPro domain Peptidase C48, SUMO/Sentrin/Ubl1; (InterPro:IPR003653); contains InterPro domain Collagen triple helix repeat; (InterPro:IPR008160)	0	NA	NA	#VALUE!	NA	NA	NA	NA	NA	0	0	0	0	0	0	0	0	0	0	0
AT1G45100	RNA-binding (RRM/RBD/RNP motifs) family protein; FUNCTIONS IN: RNA binding, nucleotide binding, nucleic acid binding; CONTAINS InterPro DOMAIN/s: RNA recognition motif, RNP-1 (InterPro:IPR000504), Nucleotide-binding, alpha-beta plait (InterPro:IPR012677); BEST Arabidopsis thaliana protein match is: RNA-binding (RRM/RBD/RNP motifs) family protein (TAIR:AT5G41690.1)	0	NA	NA	#VALUE!	NA	NA	NA	NA	NA	0	0	0	0	0	0	0	0	0	0	0
AT1G45110	Tetrapyrrole (Corrin/Porphyrin) Methylases; FUNCTIONS IN: methyltransferase activity; INVOLVED IN: metabolic process; EXPRESSED IN: 18 plant structures; EXPRESSED DURING: 11 growth stages; CONTAINS InterPro DOMAIN/s: Uncharacterised protein family UPF0011, conserved site (InterPro:IPR018063), Tetrapyrrole methylase (InterPro:IPR000878), Tetrapyrrole methylase, subdomain 1 (InterPro:IPR014777), Uncharacterised protein family UPF0011 (InterPro:IPR008189)	0	1.4749	3.17382e-07	3.27597	3.71724e-14	-2.03428	1.93973e-05	-0.233211	0.576981	60.6777	57.4652	63.3995	151.906	164.166	190.076	118.715	167.251	144.037	17.9348	12.0777
AT1G45120	copia-like retrotransposon family, has a 1.5e-294 P-value blast match to GB:CAA72989 open reading frame 1 (Ty1_Copia-element) (Brassica oleracea)	0	-0.167088	0.605656	-0.438745	0.153709	0.0225887	0.969067	-0.249068	0.493056	251.813	321.603	258.759	194.984	237.129	310.239	173.906	237.389	211.691	261.549	300.735
AT1G45130	beta-galactosidase 5 (BGAL5); FUNCTIONS IN: cation binding, beta-galactosidase activity, hydrolase activity, hydrolyzing O-glycosyl compounds, catalytic activity; INVOLVED IN: lactose catabolic process, using glucoside 3-dehydrogenase, carbohydrate metabolic process, lactose catabolic process via UDP-galactose, lactose catabolic process; LOCATED IN: endomembrane system; EXPRESSED IN: 24 plant structures; EXPRESSED DURING: 13 growth stages; CONTAINS InterPro DOMAIN/s: Glycoside hydrolase, family 35, conserved site (InterPro:IPR019801), Glycoside hydrolase family 2, carbohydrate-binding (InterPro:IPR006104), Glycoside hydrolase, family 35 (InterPro:IPR001944), Glycoside hydrolase, catalytic core (InterPro:IPR017853), Glycoside hydrolase, subgroup, catalytic core (InterPro:IPR013781), Galactose-binding domain-like (InterPro:IPR008979); BEST Arabidopsis thaliana protein match is: beta-galactosidase 3 (TAIR:AT4G36360.1)	BETA-GALACTOSIDASE 5 (BGAL5); (ATBGAL5)	-1.07648	3.43728e-05	-1.07301	0.000368844	-0.949842	0.00274752	-0.946369	0.001392	540.032	457.705	558.8	284.163	290.192	161.674	120.797	144.591	117.849	242.119	294.696
AT1G45140	non-LTR retrotransposon family (LINE), has a 1.4e-37 P-value blast match to GB:NP_038603 L1 repeat, Tf subfamily, member 23 (LINE-element) (Mus musculus)	0	-4.30434	NA	0	NA	-3.696	NA	0	NA	0	0	9.58365	0	0	0	0	0	0	0	0
AT1G45145	encodes a cytosolic thioredoxin that reduces disulfide bridges of target proteins by the reversible formation of a disulfide bridge between two neighboring Cys residues present in the active site. Thioredoxins have been found to regulate a variety of biological reactions in prokaryotic and eukaryotic cells.	THIOREDOXIN H-TYPE 5 (ATTRX5);THIOREDOXIN H-TYPE 5 (ATH5);THIOREDOXIN H-TYPE 5 (TRX-H5);THIOREDOXIN H-TYPE 5 (TRX5);LOCUS OF INSENSITIVITY TO VICTORIN 1 (LIV1)	-1.94411	8.61543e-09	-1.79224	1.48184e-06	0.253084	0.646298	0.404958	0.420806	193.41	141.142	129.011	51.3911	31.5066	37.1413	51.0264	43.1616	65.4714	204.755	164.257
AT1G45150	unknown protein	0	-0.517422	0.0748916	-0.496332	0.117465	0.279035	0.502317	0.300124	0.417125	282.152	242.967	232.219	124.699	189.04	217.386	229.098	175.884	246.609	318.342	294.696
AT1G45160	Protein kinase superfamily protein; FUNCTIONS IN: kinase activity; INVOLVED IN: protein amino acid phosphorylation; LOCATED IN: cellular_component unknown; EXPRESSED IN: 25 plant structures; EXPRESSED DURING: 15 growth stages; CONTAINS InterPro DOMAIN/s: Serine/threonine-protein kinase domain (InterPro:IPR002290), Serine/threonine-protein kinase-like domain (InterPro:IPR017442), Serine/threonine-protein kinase, active site (InterPro:IPR008271), AGC-kinase, C-terminal (InterPro:IPR000961), Protein kinase-like domain (InterPro:IPR011009), Protein kinase, catalytic domain (InterPro:IPR000719), Tyrosine-protein kinase, catalytic domain (InterPro:IPR020635); BEST Arabidopsis thaliana protein match is: Protein kinase superfamily protein (TAIR:AT3G17850.1)	0	0.0195885	0.937118	-0.294988	0.146371	0.264357	0.276958	-0.0502191	0.863988	1177.15	1177.53	1275.36	1022.53	1207.2	1453.97	1170.48	1205.29	1178.49	1360.05	1545.95
AT1G45163	unknown protein; BEST Arabidopsis thaliana protein match is: unknown protein (TAIR:AT5G55790.1).	0	1.46417	NA	-1.86544	NA	-0.474498	NA	-3.8041	NA	0	0	2.94881	0.755752	7.46209	0	0	0	0	1.49456	0
AT1G45165	Expressed protein	0	NA	NA	#VALUE!	NA	NA	NA	NA	NA	0	0	0	0	0	0	0	0	0	0	0
AT1G45170	unknown protein; BEST Arabidopsis thaliana protein match is: unknown protein (TAIR:AT5G42960.1)	0	0.806095	0.000490947	0.847632	0.00112947	0.271927	0.456675	0.313465	0.284469	151.694	127.028	129.011	208.587	246.249	259.989	292.621	328.028	266.25	180.842	148.556
AT1G45180	RING/U-box superfamily protein; FUNCTIONS IN: zinc ion binding; EXPRESSED IN: 18 plant structures; EXPRESSED DURING: 11 growth stages; CONTAINS InterPro DOMAIN/s: Zinc finger, RING-type (InterPro:IPR001841), Zinc finger, C3HC4 RING-type (InterPro:IPR018957); BEST Arabidopsis thaliana protein match is: RING/U-box superfamily protein (TAIR:AT5G42940.1)	0	-0.415821	0.161176	-0.813342	0.00797373	0.0296909	0.960153	-0.36783	0.301715	207.063	205.665	249.175	174.579	187.381	133.272	115.59	114.378	154.949	191.304	258.463
AT1G45190	downregulated in DIF1 18 (DD18); FUNCTIONS IN: molecular_function unknown; INVOLVED IN: biological_process unknown; LOCATED IN: endomembrane system; CONTAINS InterPro DOMAIN/s: Protein of unknown function DUF784, Arabidopsis thaliana (InterPro:IPR008502); BEST Arabidopsis thaliana protein match is: Protein of unknown function (DUF784) (TAIR:AT3G11990.1)	DOWNREGULATED IN DIF1 18 (DD18)	NA	NA	#VALUE!	NA	NA	NA	NA	NA	0	0	0	0	0	0	0	0	0	0	0
AT1G45191	beta-glucosidase related protein, similar to beta-glucosidase GI:3820531 from (Pinus contorta); contains Pfam profile: PF00232 Glycosyl hydrolase family 1	BETA GLUCOSIDASE 1 (BGLU1)	-0.344763	0.409976	-0.908869	0.0271266	-1.0852	0.0120146	-1.6493	7.55143e-06	515.002	555.496	411.36	518.446	315.066	332.087	95.8047	188.832	87.2952	159.918	304.358
AT1G45201	Target of AtGRP7 regulation.	ARABIDOPSIS THALIANA TRIACYLGLYCEROL LIPASE-LIKE 1 (ATTLL1);TRIACYLGLYCEROL LIPASE-LIKE 1 (TLL1)	-2.12412	2.49941e-21	-2.34962	5.22381e-21	-0.563955	0.0656192	-0.789451	0.00274411	5566.42	5174.89	3624.09	1142.7	1016.5	1136.09	569.622	861.075	475.759	3053.39	3424.03
AT1G45207	Remorin family protein; FUNCTIONS IN: molecular_function unknown; INVOLVED IN: biological_process unknown; LOCATED IN: plasma membrane; CONTAINS InterPro DOMAIN/s: Remorin, C-terminal (InterPro:IPR005516); BEST Arabidopsis thaliana protein match is: Remorin family protein (TAIR:AT4G36970.1)	0	-0.525654	0.0588759	-0.906216	0.0021741	-0.178811	0.686831	-0.559372	0.0745907	337.52	329.669	322.895	194.984	316.724	174.782	152.038	155.382	159.314	309.375	274.164
AT1G45215	Encodes a ECA1 gametogenesis related family protein	0	NA	NA	#VALUE!	NA	NA	NA	NA	NA	0	0	0	0	0	0	0	0	0	0	0
AT1G45221	Encodes a ECA1 gametogenesis related family protein	0	NA	NA	#VALUE!	NA	NA	NA	NA	NA	0	0	0	0	0	0	0	0	0	0	0
AT1G45223	Encodes a ECA1 gametogenesis related family protein	0	NA	NA	#VALUE!	NA	NA	NA	NA	NA	0	0	0	0	0	0	0	0	0	0	0
AT1G45229	unknown protein; FUNCTIONS IN: molecular_function unknown; INVOLVED IN: biological_process unknown; LOCATED IN: cellular_component unknown	0	-0.636508	0.146919	-0.783618	0.104336	-0.165768	0.820657	-0.312878	0.605139	72.8133	69.5631	84.7784	34.0088	53.0637	60.0815	37.4888	39.9245	40.374	85.1902	50.7264
AT1G45230	Protein of unknown function (DUF3223); FUNCTIONS IN: molecular_function unknown; INVOLVED IN: biological_process unknown; LOCATED IN: chloroplast; EXPRESSED IN: 22 plant structures; EXPRESSED DURING: 13 growth stages; CONTAINS InterPro DOMAIN/s: Protein of unknown function DUF3223 (InterPro:IPR021602); BEST Arabidopsis thaliana protein match is: Protein of unknown function (DUF3223) (TAIR:AT3G46630.1)	0	1.68427	1.56798e-18	2.64081	1.27694e-34	-0.410395	0.14747	0.546146	0.0159171	585.54	456.697	458.541	1339.19	1473.35	2016.55	2590.89	2224.98	2230.39	375.136	378.032
AT1G45231	S-adenosyl-L-methionine-dependent methyltransferases superfamily protein; FUNCTIONS IN: methyltransferase activity; INVOLVED IN: RNA capping, RNA methylation; LOCATED IN: cellular_component unknown; CONTAINS InterPro DOMAIN/s: WW/Rsp5/WWP (InterPro:IPR001202), RNA cap guanine-N2 methyltransferase (InterPro:IPR019012); BEST Arabidopsis thaliana protein match is: S-adenosyl-L-methionine-dependent methyltransferases superfamily protein (TAIR:AT1G30550.2)	0	0.747073	0.0838492	1.42933	0.00180691	-0.689803	0.233401	-0.00754533	0.993741	121.355	86.7018	137.12	233.527	145.925	201	144.748	225.52	207.326	110.598	33.8176
AT1G45233	Encodes a component of the putative Arabidopsis THO/TREX complex: THO1 or HPR1 (At5g09860), THO2 (At1g24706), THO3 or TEX1 (At5g56130), THO5 (At5g42920, At1g45233), THO6 (At2g19430), and THO7 (At5g16790, At3g02950). THO/TREX complexes in animals have been implicated in the transport of mRNA precursors. Mutants of THO3/TEX1, THO1, THO6 accumulate reduced amount of small interfering (si)RNA, suggesting a role of the putative Arabidopsis THO/TREX in siRNA biosynthesis.	(THO5); (AtTHO5)	-0.175706	0.632833	0.318009	0.394137	-0.57897	0.146159	-0.0852549	0.863988	217.681	222.803	133.434	167.021	185.723	154.027	158.286	186.674	133.125	138.994	117.154
AT1G45234	tRNA-Pro (anticodon: TGG)	0	-0.239664	0.944671	-2.99808	NA	0.722982	0.871757	-2.03544	NA	3.79236	1.00816	0.737204	3.77876	0.829121	0	1.04136	0	0	0	6.03885
AT1G45238	tRNA-Pro (anticodon: TGG)	0	-3.67864	0.120736	-1.33218	NA	-0.585173	0.867089	1.76129	NA	8.34319	3.02448	0.737204	0	0.829121	0	1.04136	1.07904	1.09119	2.98913	2.41554
AT1G45240	tRNA-Pro (anticodon: TGG)	0	-0.85843	0.83063	-0.255393	NA	1.33219	0.782333	1.93523	NA	2.27542	0	0.737204	0	1.65824	0	0	6.47425	0	1.49456	3.62331
