## Supplementary material for "Role of Chloroplast Lipid-Remodelling Protein 23 During Cold Acclimation in *Arabidopsis thaliana*": Suppl Table 2 (part 3 of 3)

### Sheet: Overview (continued)
Gene ID	Gene Model Description	All Gene Symbols	log2(FC) Col-0_cold_vs_Col-0_SGC	P-adj Col-0_cold_vs_Col-0_SGC	log2(FC) clrp23_cold_vs_clrp23_SGC	P-adj clrp23_cold_vs_clrp23_SGC	log2(FC) clrp23_SGC_vs_Col-0_SGC	P-adj clrp23_SGC_vs_Col-0_SGC	log2(FC) clrp23_cold_vs_Col-0_cold	P-adj clrp23_cold_vs_Col-0_cold	Col-0_SGC_1.fq	Col-0_SGC_2.fq	Col-0_SGC_3.fq	Col-0_cold_1.fq	Col-0_cold_2.fq	Col-0_cold_3.fq	clrp23_cold_1.fq	clrp2323_cold_2.fq	clrp23_cold_3.fq	clrp23_SGC_2.fq.tabular	clrp23_SGC_3.fq.tabular
AT1G45242	tRNA-Pro (anticodon: TGG)	0	-3.46071	NA	-2.14021	NA	0.832441	NA	2.15294	NA	5.3093	0	0	0	0	0	0	1.07904	1.09119	1.49456	4.83108
AT1G45243	Cysteine/Histidine-rich C1 domain family protein; FUNCTIONS IN: zinc ion binding; LOCATED IN: cellular_component unknown; CONTAINS InterPro DOMAIN/s: Zinc finger, RING-type (InterPro:IPR001841), DC1 (InterPro:IPR004146), C1-like (InterPro:IPR011424); BEST Arabidopsis thaliana protein match is: Cysteine/Histidine-rich C1 domain family protein (TAIR:AT5G48320.1)	0	NA	NA	#VALUE!	NA	NA	NA	NA	NA	0	0	0	0	0	0	0	0	0	0	0
AT1G45244	tRNA-Pro (anticodon: TGG)	0	3.33402	0.171653	-0.918675	0.77059	1.35702	0.737092	-2.89567	NA	1.51694	0	0	0.755752	10.7786	4.36956	1.04136	0	1.09119	1.49456	1.20777
AT1G45246	tRNA-Pro (anticodon: TGG)	0	-2.63149	NA	1.51769	NA	-2.02316	NA	2.12602	NA	1.51694	0	1.47441	0	0	0	1.04136	1.07904	0	0	0
AT1G45248	Nucleolar histone methyltransferase-related protein; FUNCTIONS IN: molecular_function unknown; INVOLVED IN: biological_process unknown; LOCATED IN: cellular_component unknown; CONTAINS InterPro DOMAIN/s: WIYLD domain (InterPro:IPR018848); BEST Arabidopsis thaliana protein match is: Nucleolar histone methyltransferase-related protein (TAIR:AT2G40020.2)	0	-0.0392562	0.945632	-0.863741	0.0642407	0.419408	0.493546	-0.405077	0.471786	85.7073	42.3427	94.3621	84.6442	59.6967	73.1901	67.6881	48.5568	48.0124	101.63	97.8294
AT1G45249	Leucine zipper transcription factor that binds to the abscisic acid (ABA)?responsive element (ABRE) motif in the promoter region of ABA-inducible genes. Enhances drought tolerance in vegetative tissues. Required for normal glucose response. Localized in the nucleus. Expressed constitutively in roots, leaf vascular tissues, and hydathodes or in all tissues under stress conditions. It's phosphorylated by a ABA-activated 42-KDa kinase. Overexpression of the phosphorylated active form of AREB1 expressed many ABA-inducible genes, such as RD29B, without ABA treatment.	ABSCISIC ACID RESPONSIVE ELEMENTS-BINDING FACTOR 2 (ABF2); (AtABF2)	0.165353	0.615914	0.0467864	0.904195	0.011865	0.98649	-0.106702	0.800749	194.169	189.534	178.403	216.145	187.381	227.217	235.346	138.117	211.691	179.348	198.074
AT1G45256	CACTA-like transposase family (En/Spm), has a 1.7e-06 P-value blast match to GB:BAA20532 ORF of transposon Tdc1 (CACTA-element) (Daucus carota)	0	NA	NA	#VALUE!	NA	NA	NA	NA	NA	0	0	0	0	0	0	0	0	0	0	0
AT1G45332	Translation elongation factor EFG/EF2 protein; FUNCTIONS IN: translation factor activity, nucleic acid binding, translation elongation factor activity, ATP binding; INVOLVED IN: translational elongation; LOCATED IN: mitochondrion; CONTAINS InterPro DOMAIN/s: Protein synthesis factor, GTP-binding (InterPro:IPR000795), Translation elongation factor EFG/EF2, domain IV (InterPro:IPR005517), Small GTP-binding protein (InterPro:IPR005225), Translation elongation factor EFTu/EF1A, domain 2 (InterPro:IPR004161), Translation elongation factor EFG/EF2, C-terminal (InterPro:IPR000640), Ribosomal protein S5 domain 2-type fold (InterPro:IPR020568), Translation elongation factor EFG/EF2 (InterPro:IPR004540), Ribosomal protein S5 domain 2-type fold, subgroup (InterPro:IPR014721), Elongation factor G/III/V (InterPro:IPR009022), Translation elongation/initiation factor/Ribosomal, beta-barrel (InterPro:IPR009000); BEST Arabidopsis thaliana protein match is: Translation elongation factor EFG/EF2 protein (TAIR:AT2G45030.1)	0	1.64243	4.23234e-26	2.28489	1.74635e-33	-0.856731	6.32219e-05	-0.214271	0.314951	317.8	289.342	294.881	908.414	912.033	998.445	749.776	783.384	895.867	173.369	159.426
AT1G45403	membrane protein; BEST Arabidopsis thaliana protein match is: unknown protein (TAIR:AT5G38080.1)	0	NA	NA	#VALUE!	NA	NA	NA	NA	NA	0	0	0	0	0	0	0	0	0	0	0
AT1G45474	Encodes a component of the light harvesting complex of photosystem I.	PHOTOSYSTEM I LIGHT HARVESTING COMPLEX GENE 5 (LHCA5)	0.816318	0.00043343	0.937807	0.000210646	0.56671	0.0560053	0.688199	0.00723974	1844.6	2045.56	1559.92	2217.38	3019.66	4361.91	5411.93	5171.84	4876.53	2782.88	2597.92
AT1G45545	Plant protein of unknown function (DUF827); CONTAINS InterPro DOMAIN/s: Protein of unknown function DUF827, plant (InterPro:IPR008545); BEST Arabidopsis thaliana protein match is: Plant protein of unknown function (DUF827) (TAIR:AT5G42880.1)	0	0.492267	0.195852	0.667626	0.0939589	0.187475	0.75715	0.362835	0.429486	114.529	128.036	124.587	164.754	105.298	247.973	249.925	167.251	246.609	128.533	149.764
AT1G45616	receptor like protein 6 (RLP6); INVOLVED IN: signal transduction, defense response; LOCATED IN: membrane; EXPRESSED IN: leaf; CONTAINS InterPro DOMAIN/s: Leucine-rich repeat-containing N-terminal domain, type 2 (InterPro:IPR013210), Leucine-rich repeat (InterPro:IPR001611); BEST Arabidopsis thaliana protein match is: receptor like protein 7 (TAIR:AT1G47890.1)	RECEPTOR LIKE PROTEIN 6 (AtRLP6);RECEPTOR LIKE PROTEIN 6 (RLP6)	1.51934	0.1332	-1.34675	0.246954	0.997604	0.49001	-1.86848	0.0990374	1.51694	10.0816	10.3209	10.5805	21.5571	30.5869	6.24813	8.63233	2.18238	11.9565	16.9088
AT1G45688	CC1 is a plant specific gene that interacts with with the cellulose synthase complex and microtubules. It appears to play a role in localizing CESA to the membrane, microtuble dynamics , particularly during salt stress.	COMPANION OF CELLULOSE SYNTHASE 1 (CC1)	-0.898686	6.20141e-06	-1.17515	6.89309e-08	0.0967917	0.78966	-0.179675	0.54222	989.806	1240.04	965.737	650.702	553.853	506.869	447.783	598.868	465.938	1034.24	1241.59
AT1G45760	hAT-like transposase family (hobo/Ac/Tam3), has a 2.6e-37 P-value blast match to GB:AAD24567 transposase Tag2 (hAT-element) (Arabidopsis thaliana)	0	NA	NA	#VALUE!	NA	NA	NA	NA	NA	0	0	0	0	0	0	0	0	0	0	0
AT1G45832	hAT-like transposase family (hobo/Ac/Tam3), has a 2.3e-80 P-value blast match to GB:AAD24567 transposase Tag2 (hAT-element) (Arabidopsis thaliana)	0	NA	NA	#VALUE!	NA	NA	NA	NA	NA	0	0	0	0	0	0	0	0	0	0	0
AT1G45976	S-ribonuclease binding protein 1 (SBP1); FUNCTIONS IN: zinc ion binding; INVOLVED IN: biological_process unknown; LOCATED IN: cellular_component unknown; EXPRESSED IN: 24 plant structures; EXPRESSED DURING: 15 growth stages; CONTAINS InterPro DOMAIN/s: Zinc finger, RING-type (InterPro:IPR001841), S-ribonuclease binding protein, SBP1, pollen (InterPro:IPR017066); BEST Arabidopsis thaliana protein match is: SBP (S-ribonuclease binding protein) family protein (TAIR:AT1G60610.3)	S-RIBONUCLEASE BINDING PROTEIN 1 (SBP1)	0.0801937	0.859577	0.410714	0.297579	0.234452	0.666256	0.564973	0.146371	141.834	90.7345	110.581	149.639	129.343	83.0217	216.602	157.54	163.679	134.511	135.27
AT1G46120	copia-like retrotransposon family, has a 1.6e-32 P-value blast match to gb|AAO73527.1| gag-pol polyprotein (Glycine max) (SIRE1) (Ty1_Copia-family)	0	-3.75516	NA	1.49568	NA	-3.14682	NA	2.10402	NA	4.55083	2.01632	0	0	0	0	2.08271	0	0	0	0
AT1G46192	hAT-like transposase family (hobo/Ac/Tam3), has a 7.4e-69 P-value blast match to GB:AAD24567 transposase Tag2 (hAT-element) (Arabidopsis thaliana)	0	NA	NA	#VALUE!	NA	NA	NA	NA	NA	0	0	0	0	0	0	0	0	0	0	0
AT1G46264	Encodes SCHIZORIZA, a member of Heat Shock Transcription Factor (Hsf) family. Functions as a nuclear factor regulating asymmetry of stem cell divisions.	(AT-HSFB4);HEAT SHOCK TRANSCRIPTION FACTOR B4 (HSFB4);SCHIZORIZA (SCZ)	-1.34929	0.00495936	-0.511299	0.410711	-2.01102	0.000341082	-1.17303	0.0359552	268.499	217.763	299.305	129.234	149.242	28.4021	52.0678	36.6874	48.0124	67.2554	62.8041
AT1G46336	unknown protein	0	NA	NA	#VALUE!	NA	NA	NA	NA	NA	0	0	0	0	0	0	0	0	0	0	0
AT1G46408	AGAMOUS-like 97 (AGL97); FUNCTIONS IN: DNA binding, sequence-specific DNA binding transcription factor activity; INVOLVED IN: N-terminal protein myristoylation, regulation of transcription, DNA-dependent; LOCATED IN: nucleus; CONTAINS InterPro DOMAIN/s: Transcription factor, MADS-box (InterPro:IPR002100); BEST Arabidopsis thaliana protein match is: AGAMOUS-like 99 (TAIR:AT5G04640.1)	AGAMOUS-LIKE 97 (AGL97)	NA	NA	#VALUE!	NA	NA	NA	NA	NA	0	0	0	0	0	0	0	0	0	0	0
AT1G46480	Encodes WOX4, a WUSCHEL-related homeobox gene family member with 65 amino acids in its homeodomain. Proteins in this family contain a sequence of eight residues (TLPLFPMH) downstream of the homeodomain called the WUS box. This protein also contains an acidic domain approximately 10 residues upstream of the WUS box. Part of the TDIF-TDR-WOX4 signaling pathway that plays a crucial role in the maintenance of the vascular meristem organization during secondary growth. WOX4 and WOX14 act downstream of the PXY receptor kinase to regulate plant vascular proliferation independently of any role in vascular organisation.	WUSCHEL RELATED HOMEOBOX 4 (WOX4)	-0.176584	0.897576	2.31125	0.175151	-4.69373	0.00521811	-2.2059	0.0646295	22.7542	54.4407	23.5905	49.8796	29.8483	8.73912	4.16542	15.1066	0	0	2.41554
AT1G46552	copia-like retrotransposon family, has a 1.6e-184 P-value blast match to GB:CAA72989 open reading frame 1 (Ty1_Copia-element) (Brassica oleracea)	0	0.268175	0.822837	2.88878	0.0162723	-1.88457	0.201183	0.736041	0.540517	12.1355	10.0816	8.84644	9.06902	21.5571	6.55434	13.5376	24.8179	24.0062	5.97826	0
AT1G46554	other RNA	0	0.0778348	0.887572	1.43457	0.00100636	-0.26227	0.703462	1.09447	0.00940979	53.093	82.6692	53.0787	49.8796	58.0385	91.7608	156.203	105.746	161.496	53.8043	50.7264
AT1G46624	gypsy-like retrotransposon family, has a 4.3e-213 P-value blast match to GB:AAD11615 prpol (gypsy_Ty3-element) (Zea mays)	0	1.25159	0.521507	2.88685	0.18623	-1.3573	0.662575	0.277955	0.923255	0	10.0816	0	4.53451	9.94945	8.73912	2.08271	12.9485	13.0943	0	2.41554
AT1G46696	Protein of unknown function, DUF601; CONTAINS InterPro DOMAIN/s: Protein of unknown function DUF601 (InterPro:IPR006736); BEST Arabidopsis thaliana protein match is: Protein of unknown function, DUF601 (TAIR:AT2G15110.1)	0	6.10222	0.00650809	4.10003	0.126585	0	1	-1.30053	0.62676	0	0	0	3.02301	6.63297	21.8478	8.33085	0	4.36476	0	0
AT1G46768	encodes a member of the DREB subfamily A-5 of ERF/AP2 transcription factor family (RAP2.1). The protein contains one AP2 domain. There are 16 members in this subfamily including RAP2.9 and RAP2.10.	RELATED TO AP2 1 (RAP2.1)	3.25348	1.31008e-24	3.89034	3.19899e-25	0.351287	0.580303	0.98815	0.00170564	16.6864	24.1959	23.5905	232.772	184.065	194.445	424.873	321.554	467.029	38.8587	16.9088
AT1G46840	F-box family protein; CONTAINS InterPro DOMAIN/s: F-box domain, cyclin-like (InterPro:IPR001810), F-box domain, Skp2-like (InterPro:IPR022364), F-box associated domain, type 3 (InterPro:IPR013187), F-box associated interaction domain (InterPro:IPR017451); BEST Arabidopsis thaliana protein match is: F-box family protein (TAIR:AT1G46984.1)	0	NA	NA	#VALUE!	NA	NA	NA	NA	NA	0	0	0	0	0	0	0	0	0	0	0
AT1G46912	F-box associated ubiquitination effector family protein; CONTAINS InterPro DOMAIN/s: F-box associated domain, type 3 (InterPro:IPR013187), F-box associated interaction domain (InterPro:IPR017451); BEST Arabidopsis thaliana protein match is: F-box family protein (TAIR:AT1G46840.1)	0	NA	NA	#VALUE!	NA	NA	NA	NA	NA	0	0	0	0	0	0	0	0	0	0	0
AT1G46984	F-box family protein; CONTAINS InterPro DOMAIN/s: F-box domain, cyclin-like (InterPro:IPR001810), F-box domain, Skp2-like (InterPro:IPR022364), F-box associated domain, type 3 (InterPro:IPR013187), F-box associated interaction domain (InterPro:IPR017451); BEST Arabidopsis thaliana protein match is: F-box family protein (TAIR:AT1G46840.1)	0	-0.36812	NA	1.52499	NA	-2.00646	NA	-0.113354	NA	0	0	2.94881	2.26726	0	0	1.04136	0	1.09119	0	0
AT1G47056	Encodes an F-box protein. Based on genetic analysis appears to be functionally redundant with VFB2,3, and 4. When expression of all 4 genes is reduced plants show defects in growth and reduced expression of auxin response genes.	VIER F-BOX PROTEINE 1 (VFB1)	-0.783728	0.0026706	-0.404979	0.181636	0.391624	0.27445	0.770372	0.00711994	224.508	227.844	210.84	97.492	167.482	120.163	196.816	222.282	237.879	289.945	289.865
AT1G47128	cysteine proteinase precursor-like protein/ dehydration stress-responsive gene (RD21). Has been shown to have peptide ligase activity and protease activity in vitro. RD21 is involved in immunity to the necrotrophic fungal pathogen Botrytis cinerea.Activity detected in root, leaf, flower and cell culture.	RESPONSIVE TO DEHYDRATION 21 (RD21);RESPONSIVE TO DEHYDRATION 21A (RD21A)	-0.282379	0.213672	0.130959	0.618062	0.849492	0.000248464	1.26283	1.42608e-10	4130.64	5420.88	4009.65	3344.96	3378.67	4427.46	10641.6	7799.31	8311.6	8662.49	7625.87
AT1G47130	#N/A	#N/A	NA	NA	#VALUE!	NA	NA	NA	NA	NA	0	0	0	0	0	0	0	0	0	0	0
AT1G47200	WPP family members contains an NE targeting domain. This domain, called the WPP domain after a highly conserved Trp-Pro-Pro motif, is necessary for NE targeting of WPP1. RNAi suppression of WPP2 resulted in reduced mitotic activity.	WPP DOMAIN PROTEIN 2 (WPP2)	-0.74033	0.00480137	-0.806984	0.00588946	-0.441182	0.216535	-0.507836	0.104692	606.777	572.635	509.408	340.088	414.56	254.527	212.437	306.448	192.049	370.652	457.745
AT1G47210	cyclin-dependent protein kinase 3;2 (CYCA3;2); CONTAINS InterPro DOMAIN/s: Cyclin, C-terminal (InterPro:IPR004367), Cyclin (InterPro:IPR006670), G2/mitotic-specific cyclin A (InterPro:IPR015453), Cyclin-like (InterPro:IPR011028), Cyclin-related (InterPro:IPR013763), Cyclin, N-terminal (InterPro:IPR006671), Cyclin, A/B/D/E (InterPro:IPR014400); BEST Arabidopsis thaliana protein match is: CYCLIN A3;4 (TAIR:AT1G47230.1)	CYCLIN-DEPENDENT PROTEIN KINASE 3;2 (CYCA3;2)	-0.488128	0.126172	-0.0860669	0.842842	-1.30684	0.000177749	-0.904782	0.00604464	400.473	229.861	288.984	176.846	271.952	207.554	129.128	112.22	109.119	137.5	111.115
AT1G47220	Cyclin A3;3 (CYCA3;3); FUNCTIONS IN: cyclin-dependent protein kinase regulator activity; INVOLVED IN: regulation of cell cycle; LOCATED IN: nucleus; EXPRESSED IN: pollen tube; CONTAINS InterPro DOMAIN/s: Cyclin, C-terminal (InterPro:IPR004367), Cyclin (InterPro:IPR006670), G2/mitotic-specific cyclin A (InterPro:IPR015453), Cyclin-like (InterPro:IPR011028), Cyclin-related (InterPro:IPR013763), Cyclin, N-terminal (InterPro:IPR006671), Cyclin, A/B/D/E (InterPro:IPR014400); BEST Arabidopsis thaliana protein match is: cyclin-dependent protein kinase 3;2 (TAIR:AT1G47210.2)	CYCLIN A3;3 (CYCA3;3)	NA	NA	#VALUE!	NA	NA	NA	NA	NA	0	0	0	0	0	0	0	0	0	0	0
AT1G47230	CYCLIN A3;4 (CYCA3;4); FUNCTIONS IN: cyclin-dependent protein kinase regulator activity; INVOLVED IN: regulation of cell cycle; LOCATED IN: nucleus; EXPRESSED IN: 20 plant structures; EXPRESSED DURING: 11 growth stages; CONTAINS InterPro DOMAIN/s: Cyclin, C-terminal (InterPro:IPR004367), G2/mitotic-specific cyclin A (InterPro:IPR015453), Cyclin-like (InterPro:IPR011028), Cyclin-related (InterPro:IPR013763), Cyclin, N-terminal (InterPro:IPR006671), Cyclin, A/B/D/E (InterPro:IPR014400), Cyclin (InterPro:IPR006670); BEST Arabidopsis thaliana protein match is: cyclin-dependent protein kinase 3;2 (TAIR:AT1G47210.2)	CYCLIN A3;4 (CYCA3;4)	0.141845	0.723307	0.715925	0.0524888	-0.927014	0.0179098	-0.352933	0.390811	178.241	173.404	185.038	204.053	228.837	158.397	148.914	135.959	178.955	59.7826	126.816
AT1G47240	Member of the NRAMP2 gene family of metal ion transporters.	(ATNRAMP2);NRAMP METAL ION TRANSPORTER 2 (NRAMP2)	0.232433	0.3674	-0.00586838	0.988284	0.0283023	0.954477	-0.209999	0.496003	257.88	388.142	381.872	374.853	402.953	429.309	334.275	343.135	365.549	375.136	323.683
AT1G47250	Encodes 20S proteasome subunit PAF2 (PAF2).	20S PROTEASOME ALPHA SUBUNIT F2 (PAF2)	0.321975	0.459045	1.15537	0.00792258	-0.924596	0.0627516	-0.0912032	0.884765	66.7455	84.6855	105.42	105.049	126.026	89.576	78.1017	108.983	114.575	31.3859	57.973
AT1G47260	Encodes mitochondrial gamma carbonic anhydrase. Component of the NADH dehydrogenase complex.	GAMMA CARBONIC ANHYDRASE 2 (GAMMA CA2); (APFI)	0.0727209	0.771852	0.301593	0.17497	-0.336904	0.186587	-0.108032	0.70532	1221.9	1181.56	1100.65	1466.91	1151.65	1063.99	1205.89	1246.29	966.795	886.277	962.593
AT1G47265	unknown protein; FUNCTIONS IN: molecular_function unknown; INVOLVED IN: biological_process unknown; LOCATED IN: cellular_component unknown	0	NA	NA	#VALUE!	NA	NA	NA	NA	NA	0	0	0	0	0	0	0	0	0	0	0
AT1G47270	Member of TLP family	TUBBY LIKE PROTEIN 6 (AtTLP6);TUBBY LIKE PROTEIN 6 (TLP6)	0.0239994	0.950311	0.539365	0.0755753	0.277963	0.495017	0.793328	0.00524122	166.864	171.387	156.287	143.593	165.824	194.445	293.662	287.025	290.257	146.467	251.216
AT1G47271	Cystathionine beta-synthase (CBS) family protein; FUNCTIONS IN: molecular_function unknown; INVOLVED IN: biological_process unknown; LOCATED IN: cellular_component unknown; CONTAINS InterPro DOMAIN/s: Cystathionine beta-synthase, core (InterPro:IPR000644); BEST Arabidopsis thaliana protein match is: Cystathionine beta-synthase (CBS) family protein (TAIR:AT5G10860.1)	0	-2.83255	0.516906	-4.94443	NA	2.39221	0.666256	0	NA	0	2.01632	1.47441	0	0	0	0	0	0	0	12.0777
AT1G47278	unknown protein; FUNCTIONS IN: molecular_function unknown; INVOLVED IN: biological_process unknown; LOCATED IN: cellular_component unknown	0	0.520022	0.265257	0.0547062	0.934293	-0.489624	0.453756	-0.95494	0.0471808	56.1269	65.5304	64.8739	117.897	94.5198	53.5271	51.0264	42.0826	44.7388	55.2989	33.8176
AT1G47280	unknown protein; FUNCTIONS IN: molecular_function unknown; INVOLVED IN: biological_process unknown; LOCATED IN: endomembrane system; EXPRESSED IN: 9 plant structures; EXPRESSED DURING: L mature pollen stage, M germinated pollen stage, 4 anthesis, C globular stage, petal differentiation and expansion stage	0	NA	NA	#VALUE!	NA	NA	NA	NA	NA	0	0	0	0	0	0	0	0	0	0	0
AT1G47290	Encodes an enzyme with 3&#946;-hydroxysteroid dehydrogenase/C4-decarboxylase activity <i>in vitro</i>. The activity of the enzyme was determined using microsomal extracts of yeast overexpressing the <i>Arabidopsis</i> gene. Cytosolic fractions failed to be associated to the activity, leading to the speculation that the enzyme is membrane-bound.	3BETA-HYDROXYSTEROID-DEHYDROGENASE/DECARBOXYLASE ISOFORM 1 (AT3BETAHSD/D1);3BETA-HYDROXYSTEROID-DEHYDROGENASE/DECARBOXYLASE ISOFORM 1 (3BETAHSD/D1)	-0.204466	0.401914	0.229646	0.380936	-0.467961	0.0859323	-0.0338493	0.93029	437.638	331.685	446.008	371.074	355.693	328.809	338.441	330.187	363.366	325.815	262.086
AT1G47300	F-box family protein; CONTAINS InterPro DOMAIN/s: F-box domain, cyclin-like (InterPro:IPR001810), F-box domain, Skp2-like (InterPro:IPR022364); BEST Arabidopsis thaliana protein match is: F-box and associated interaction domains-containing protein (TAIR:AT1G47340.1)	0	1.05508	NA	-3.50129	NA	3.87491	NA	-0.681461	NA	0	0	0	0.755752	0	0	0	0	0	4.48369	0
AT1G47310	unknown protein; FUNCTIONS IN: molecular_function unknown; INVOLVED IN: biological_process unknown; LOCATED IN: endomembrane system; EXPRESSED IN: 24 plant structures; EXPRESSED DURING: 13 growth stages	0	-0.782068	0.0148425	-1.03683	0.00257431	0.35715	0.439475	0.102385	0.845289	239.677	205.665	213.789	148.883	92.8615	142.011	93.722	131.643	186.594	298.913	264.502
AT1G47317	Encodes a defensin-like (DEFL) family protein.	0	NA	NA	#VALUE!	NA	NA	NA	NA	NA	0	0	0	0	0	0	0	0	0	0	0
AT1G47320	similar to nucleic acid binding / ribonuclease H [Arabidopsis thaliana] (TAIR:AT2G27870.1); similar to Ribonuclease H [Medicago truncatula] (GB:ABE81233.1); contains InterPro domain Ribonuclease H; (InterPro:IPR002156); contains InterPro domain Polynucleotidyl transferase, Ribonuclease H fold; (InterPro:IPR012337)	0	NA	NA	#VALUE!	NA	NA	NA	NA	NA	0	0	0	0	0	0	0	0	0	0	0
AT1G47330	FUNCTIONS IN: molecular_function unknown; INVOLVED IN: biological_process unknown; LOCATED IN: plasma membrane; EXPRESSED IN: 22 plant structures; EXPRESSED DURING: 13 growth stages; CONTAINS InterPro DOMAIN/s: Protein of unknown function DUF21 (InterPro:IPR002550), Cystathionine beta-synthase, core (InterPro:IPR000644); BEST Arabidopsis thaliana protein match is: CBS domain-containing protein with a domain of unknown function (DUF21) (TAIR:AT2G14520.1)	0	-0.589496	0.00656246	-0.779619	0.000826665	0.38935	0.170953	0.199228	0.511307	359.516	433.509	295.619	246.375	247.907	227.217	280.125	291.341	257.521	454.348	493.978
AT1G47340	F-box and associated interaction domains-containing protein; CONTAINS InterPro DOMAIN/s: F-box domain, cyclin-like (InterPro:IPR001810), F-box domain, Skp2-like (InterPro:IPR022364), F-box associated domain, type 3 (InterPro:IPR013187), F-box associated interaction domain (InterPro:IPR017451); BEST Arabidopsis thaliana protein match is: F-box associated ubiquitination effector family protein (TAIR:AT1G47350.1)	0	-0.168193	0.655247	-0.435601	0.242901	-0.303488	0.518409	-0.570896	0.117085	117.563	155.257	122.376	104.294	143.438	102.685	86.4325	79.849	69.8362	101.63	111.115
AT1G47350	F-box associated ubiquitination effector family protein; CONTAINS InterPro DOMAIN/s: F-box associated domain, type 3 (InterPro:IPR013187), F-box associated interaction domain (InterPro:IPR017451); BEST Arabidopsis thaliana protein match is: F-box and associated interaction domains-containing protein (TAIR:AT1G47340.1)	0	0	NA	-2.91258	NA	3.28622	NA	0	NA	0	0	0	0	0	0	0	0	0	2.98913	0
AT1G47360	copia-like retrotransposon family, has a 1.2e-307 P-value blast match to GB:CAA31653 polyprotein (Ty1_Copia-element) (Arabidopsis thaliana)	0	NA	NA	#VALUE!	NA	NA	NA	NA	NA	0	0	0	0	0	0	0	0	0	0	0
AT1G47370	Toll-Interleukin-Resistance (TIR) domain family protein; FUNCTIONS IN: transmembrane receptor activity; INVOLVED IN: signal transduction, defense response, innate immune response; LOCATED IN: intrinsic to membrane; CONTAINS InterPro DOMAIN/s: Toll-Interleukin receptor (InterPro:IPR000157); BEST Arabidopsis thaliana protein match is: Toll-Interleukin-Resistance (TIR) domain family protein (TAIR:AT2G03300.1)	0	4.39892	7.03612e-05	2.80458	0.00764517	2.24659	0.149828	0.652249	0.581937	0	4.03264	0	37.7876	9.94945	26.2174	45.8197	39.9245	30.5533	8.96739	2.41554
AT1G47380	Protein phosphatase 2C family protein; FUNCTIONS IN: protein serine/threonine phosphatase activity, catalytic activity; INVOLVED IN: biological_process unknown; LOCATED IN: cellular_component unknown; EXPRESSED IN: 23 plant structures; EXPRESSED DURING: 15 growth stages; CONTAINS InterPro DOMAIN/s: Protein phosphatase 2C-related (InterPro:IPR001932), Protein phosphatase 2C (InterPro:IPR015655), Protein phosphatase 2C, N-terminal (InterPro:IPR014045); BEST Arabidopsis thaliana protein match is: Protein phosphatase 2C family protein (TAIR:AT1G68410.2)	0	-0.50855	0.157453	-0.930734	0.0105495	0.522096	0.244357	0.0999115	0.856555	198.72	146.183	281.612	175.334	145.925	119.071	186.403	141.354	145.128	231.657	368.37
AT1G47389	unknown protein; FUNCTIONS IN: molecular_function unknown; INVOLVED IN: biological_process unknown; LOCATED IN: cellular_component unknown	0	NA	NA	#VALUE!	NA	NA	NA	NA	NA	0	0	0	0	0	0	0	0	0	0	0
AT1G47390	F-box and associated interaction domains-containing protein; CONTAINS InterPro DOMAIN/s: F-box domain, cyclin-like (InterPro:IPR001810), F-box domain, Skp2-like (InterPro:IPR022364), F-box associated domain, type 1 (InterPro:IPR006527), F-box associated interaction domain (InterPro:IPR017451); BEST Arabidopsis thaliana protein match is: F-box and associated interaction domains-containing protein (TAIR:AT1G32430.1)	0	NA	NA	#VALUE!	NA	NA	NA	NA	NA	0	0	0	0	0	0	0	0	0	0	0
AT1G47395	unknown protein; FUNCTIONS IN: molecular_function unknown; INVOLVED IN: biological_process unknown; LOCATED IN: endomembrane system; BEST Arabidopsis thaliana protein match is: unknown protein (TAIR:AT1G47400.1)	0	1.27095	0.457293	4.33268	0.0542632	-3.43442	0.205466	-0.372692	NA	1.51694	2.01632	4.42322	13.6035	3.31648	2.18478	6.24813	4.31616	4.36476	0	0
AT1G47400	unknown protein; BEST Arabidopsis thaliana protein match is: unknown protein (TAIR:AT1G47395.1)	0	1.73308	0.590032	3.84686	NA	-1.07842	0.835646	1.03537	NA	1.51694	0	0	3.02301	0	2.18478	4.16542	4.31616	2.18238	0	0
AT1G47405	pseudogene, similar to SAE1-S9-protein, similar to putative non-LTR retroelement reverse transcriptase GB:AAC63678 (Arabidopsis thaliana) from (; blastp match of 39% identity and 2.2e-18 P-value to GP|4760708|dbj|BAA77394.1||AB012866 SAE1-S9-protein {Brassica rapa}	0	NA	NA	#VALUE!	NA	NA	NA	NA	NA	0	0	0	0	0	0	0	0	0	0	0
AT1G47410	unknown protein	0	-0.49096	0.580654	-1.27	0.129608	0.651894	0.556287	-0.127145	0.925534	20.4787	14.1142	44.9694	13.6035	33.1648	9.83151	26.0339	14.0275	12.0031	32.8804	50.7264
AT1G47420	predicted to encode subunit 5 of mitochondrial complex II and to participate in the respiratory chain	SUCCINATE DEHYDROGENASE 5 (SDH5)	-0.217377	0.540631	-0.903858	0.00506079	0.089293	0.870479	-0.597187	0.0801276	599.193	735.957	743.839	910.681	436.947	438.048	345.73	447.802	388.464	747.282	727.078
AT1G47435	pseudogene, similar to putative AP endonuclease/reverse transcriptase, blastp match of 30% identity and 5.0e-49 P-value to GP|21952510|gb|AAM82604.1|AF525305_2|AF525305 putative AP endonuclease/reverse transcriptase {Brassica napus}	0	-0.868445	NA	2.07846	NA	-0.260122	NA	2.68678	NA	0.758472	0	0	0	0	0	3.12407	0	0	0	0
AT1G47450	Protein of unknown function (DUF784); FUNCTIONS IN: molecular_function unknown; INVOLVED IN: biological_process unknown; LOCATED IN: endomembrane system; CONTAINS InterPro DOMAIN/s: Protein of unknown function DUF784, Arabidopsis thaliana (InterPro:IPR008502); BEST Arabidopsis thaliana protein match is: Protein of unknown function (DUF784) (TAIR:AT1G47470.1)	0	NA	NA	#VALUE!	NA	NA	NA	NA	NA	0	0	0	0	0	0	0	0	0	0	0
AT1G47465	gypsy-like retrotransposon family (Athila), has a 9.7e-17 P-value blast match to GB:CAA57397 Athila ORF 1 (Arabidopsis thaliana)	0	NA	NA	#VALUE!	NA	NA	NA	NA	NA	0	0	0	0	0	0	0	0	0	0	0
AT1G47470	FUNCTIONS IN: molecular_function unknown; INVOLVED IN: biological_process unknown; LOCATED IN: endomembrane system; EXPRESSED IN: embryo, sepal, synergid; EXPRESSED DURING: 4 anthesis, C globular stage; CONTAINS InterPro DOMAIN/s: Protein of unknown function DUF784, Arabidopsis thaliana (InterPro:IPR008502); BEST Arabidopsis thaliana protein match is: downregulated in DIF1 18 (TAIR:AT1G45190.1)	0	NA	NA	#VALUE!	NA	NA	NA	NA	NA	0	0	0	0	0	0	0	0	0	0	0
AT1G47480	alpha/beta-Hydrolases superfamily protein; FUNCTIONS IN: hydrolase activity; INVOLVED IN: metabolic process; LOCATED IN: cellular_component unknown; EXPRESSED IN: stem, hypocotyl, root, flower; EXPRESSED DURING: petal differentiation and expansion stage; CONTAINS InterPro DOMAIN/s: Lipase, GDXG, active site (InterPro:IPR002168), Alpha/beta hydrolase fold-3 (InterPro:IPR013094); BEST Arabidopsis thaliana protein match is: carboxyesterase 13 (TAIR:AT3G48700.1)	0	-1.91554	0.00983211	-1.91282	0.0115281	1.01	0.268933	1.01272	0.297235	25.788	24.1959	22.1161	7.55752	4.97472	6.55434	10.4136	19.4227	8.72952	73.2337	24.1554
AT1G47485	Encodes CEP1, a 15-amino-acid peptide, which is mainly expressed in the lateral root primordia. When overexpressed or externally applied, CEP1 arrests root growth. CEP1 is a candidate for a novel peptide plant hormone.	C-TERMINALLY ENCODED PEPTIDE 1 (CEP1)	-1.0764	NA	1.53863	NA	-3.13803	NA	-0.522993	NA	3.03389	2.01632	1.47441	3.02301	0	0	0	2.15808	0	0	0
AT1G47490	RNA-binding protein 47C (RBP47C); CONTAINS InterPro DOMAIN/s: RNA recognition motif, RNP-1 (InterPro:IPR000504), Nucleotide-binding, alpha-beta plait (InterPro:IPR012677); BEST Arabidopsis thaliana protein match is: RNA-binding protein 47C' (TAIR:AT1G47500.1)	RNA-BINDING PROTEIN 47C (ATRBP47C);RNA-BINDING PROTEIN 47C (RBP47C)	1.37515	1.97244e-11	1.58688	4.9566e-12	-0.352264	0.252553	-0.140537	0.662427	682.625	591.79	875.061	2113.84	1442.67	2024.2	1662	1732.94	1667.34	630.706	493.978
AT1G47495	unknown protein; BEST Arabidopsis thaliana protein match is: unknown protein (TAIR:AT2G45403.1)	0	NA	NA	#VALUE!	NA	NA	NA	NA	NA	0	0	0	0	0	0	0	0	0	0	0
AT1G47497	Polynucleotidyl transferase, ribonuclease H-like superfamily protein; FUNCTIONS IN: nucleic acid binding; CONTAINS InterPro DOMAIN/s: Polynucleotidyl transferase, ribonuclease H fold (InterPro:IPR012337); BEST Arabidopsis thaliana protein match is: Polynucleotidyl transferase, ribonuclease H-like superfamily protein (TAIR:AT2G46460.1)	0	NA	NA	#VALUE!	NA	NA	NA	NA	NA	0	0	0	0	0	0	0	0	0	0	0
AT1G47500	RNA-binding protein 47C' (RBP47C'); CONTAINS InterPro DOMAIN/s: RNA recognition motif, RNP-1 (InterPro:IPR000504), Nucleotide-binding, alpha-beta plait (InterPro:IPR012677); BEST Arabidopsis thaliana protein match is: RNA-binding protein 47C (TAIR:AT1G47490.1)	RNA-BINDING PROTEIN 47C' (RBP47C');RNA-BINDING PROTEIN 47C' (ATRBP47C')	1.57622	5.62511e-11	1.94697	5.38872e-13	-0.566595	0.0930536	-0.195845	0.592406	487.697	339.75	745.313	1584.81	1403.7	1709.59	1327.73	1385.49	1387.99	360.19	349.046
AT1G47510	Encodes a phosphatidylinositol polyphosphate 5-phosphatase. It can dephosphorylate PI(4,5)P2, PI(3,5)P2, and PI(3,4,5)P3, but, it is not active against PI(5)P or the water soluble inositol(1,4,5)P3 or inositol(1,3,4,5)P4. The transcript levels for this gene rise in response to auxin, ABA, and JA.	ARABIDOPSIS THALIANA INOSITOL POLYPHOSPHATE 5-PHOSPHATASE 11 (AT5PTASE11);INOSITOL POLYPHOSPHATE 5-PHOSPHATASE 11 (5PTASE11)	-0.971481	0.335758	0.562152	0.599877	0.796839	0.542699	2.33047	0.0143142	19.7203	18.1469	11.7953	4.53451	18.2407	2.18478	77.0603	12.9485	37.1005	35.8695	21.7399
AT1G47520	copia-like retrotransposon family, has a 3.3e-256 P-value blast match to GB:CAA72989 open reading frame 1 (Ty1_Copia-element) (Brassica oleracea)	0	0.198333	0.706792	0.735315	0.132155	-0.259645	0.718224	0.277337	0.640685	42.4744	81.661	67.8227	55.9256	66.3297	98.3151	70.8122	107.904	87.2952	50.8152	55.5575
AT1G47530	MATE efflux family protein; FUNCTIONS IN: antiporter activity, drug transmembrane transporter activity, transporter activity; INVOLVED IN: drug transmembrane transport, ripening, transmembrane transport; LOCATED IN: plasma membrane, membrane; EXPRESSED IN: 23 plant structures; EXPRESSED DURING: 13 growth stages; CONTAINS InterPro DOMAIN/s: Multi antimicrobial extrusion protein MatE (InterPro:IPR002528); BEST Arabidopsis thaliana protein match is: root hair specific 2 (TAIR:AT1G12950.1)	0	1.19983	1.83313e-13	1.8214	2.66513e-24	-0.0176172	0.96385	0.603953	0.00101854	1475.99	1278.35	1666.08	2830.29	3396.08	3935.88	5305.71	5066.1	5068.58	1443.75	1468.65
AT1G47540	Scorpion toxin-like knottin superfamily protein; FUNCTIONS IN: ion channel inhibitor activity; INVOLVED IN: defense response; LOCATED IN: endomembrane system, extracellular region; CONTAINS InterPro DOMAIN/s: Scorpion long chain toxin (InterPro:IPR002061), Knottin (InterPro:IPR003614); BEST Arabidopsis thaliana protein match is: trypsin inhibitor protein 2 (TAIR:AT2G43520.1)	0	NA	NA	#VALUE!	NA	NA	NA	NA	NA	0	0	0	0	0	0	0	0	0	0	0
AT1G47550	Encodes a member of the exocyst complex gene family. The exocyst is a protein complex involved in tethering vesicles to the plasma membrane during regulated or polarized secretion. It binds phosphoinositide lipids.	EXOCYST COMPLEX COMPONENT SEC3A (SEC3A)	-0.465927	0.00216083	-0.558803	0.000769033	0.108646	0.66524	0.01577	0.957691	1224.93	1182.57	1206.07	777.669	892.963	948.195	842.457	946.319	856.584	1253.94	1343.04
AT1G47560	Encodes a member of the exocyst complex gene family. The exocyst is a protein complex involved in tethering vesicles to the plasma membrane during regulated or polarized secretion.	EXOCYST COMPLEX COMPONENT SEC3B (SEC3B)	-0.579147	0.0943389	-0.704054	0.0660407	-0.109706	0.855599	-0.234614	0.633055	106.945	122.996	92.8877	60.4601	77.1082	78.6521	54.1505	56.1101	73.1098	91.1684	107.492
AT1G47565	retrotransposon gag protein, contains Pfam:PF03732 Retrotransposon gag protein	0	-0.130174	0.844536	-0.791679	0.154834	0.809981	0.20868	0.148476	0.853298	31.0973	80.6528	35.3858	43.8336	33.1648	56.8043	46.861	57.1892	43.6476	82.201	88.1673
AT1G47570	RING/U-box superfamily protein; FUNCTIONS IN: zinc ion binding; EXPRESSED IN: 21 plant structures; EXPRESSED DURING: 10 growth stages; CONTAINS InterPro DOMAIN/s: Zinc finger, RING-type (InterPro:IPR001841), Zinc finger, C3HC4 RING-type (InterPro:IPR018957)	0	0.709478	0.00261192	0.747647	0.00482222	-0.0710854	0.876637	-0.0329171	0.94047	305.664	237.926	260.233	393.747	546.391	374.69	390.508	393.85	501.948	249.592	260.879
AT1G47578	Biotin/lipoate A/B protein ligase family; FUNCTIONS IN: octanoyltransferase activity, catalytic activity; INVOLVED IN: protein modification process, lipoate biosynthetic process; LOCATED IN: cytoplasm; CONTAINS InterPro DOMAIN/s: Octanoyltransferase, conserved site (InterPro:IPR020605), Octanoyltransferase (InterPro:IPR000544), Biotin/lipoate A/B protein ligase (InterPro:IPR004143); BEST Arabidopsis thaliana protein match is: Biotin/lipoate A/B protein ligase family (TAIR:AT4G31050.1).	0	-0.615118	0.4544	0.175539	0.873138	-1.2505	0.222477	-0.459842	0.67161	30.3389	18.1469	19.1673	18.138	14.9242	10.9239	8.33085	8.63233	15.2767	11.9565	7.24663
AT1G47580	Pentatricopeptide repeat (PPR) superfamily protein; BEST Arabidopsis thaliana protein match is: Tetratricopeptide repeat (TPR)-like superfamily protein (TAIR:AT2G15690.1)	DYW DOMAIN PROTEIN 1 (DYW1)	1.54746	0.00463783	1.1312	0.0795779	0.232316	0.823921	-0.183946	0.829943	22.7542	22.1795	19.1673	102.782	28.1901	55.7119	56.2332	51.794	56.7419	20.9239	28.9865
AT1G47600	Encodes a myrosinase. Over-expression led to a glucosinolate profile change.	THIOGLUCOSIDE GLUCOHYDROLASE 4 (TGG4);BETA GLUCOSIDASE 34 (BGLU34)	NA	NA	#VALUE!	NA	NA	NA	NA	NA	0	0	0	0	0	0	0	0	0	0	0
AT1G47603	Member of a family of proteins related to PUP1, a purine transporter. May be involved in the transport of purine and purine derivatives such as cytokinins, across the plasma membrane.	PURINE PERMEASE 19 (PUP19);PURINE PERMEASE 19 (ATPUP19)	-3.84319	NA	3.13466	NA	-3.23486	NA	3.74299	NA	1.51694	4.03264	1.47441	0	0	0	0	2.15808	4.36476	0	0
AT1G47606	pseudogene, hypothetical protein	0	0	NA	-2.63091	NA	3.00455	NA	0	NA	0	0	0	0	0	0	0	0	0	0	2.41554
AT1G47610	Transducin/WD40 repeat-like superfamily protein; CONTAINS InterPro DOMAIN/s: WD40 repeat 2 (InterPro:IPR019782), WD40 repeat, conserved site (InterPro:IPR019775), WD40 repeat (InterPro:IPR001680), G-protein beta WD-40 repeat, region (InterPro:IPR020472), WD40 repeat-like-containing domain (InterPro:IPR011046), WD40-repeat-containing domain (InterPro:IPR017986), WD40/YVTN repeat-like-containing domain (InterPro:IPR015943), WD40 repeat, subgroup (InterPro:IPR019781); BEST Arabidopsis thaliana protein match is: Transducin/WD40 repeat-like superfamily protein (TAIR:AT2G26490.1)	0	1.77758	NA	0	NA	0	NA	-1.40394	NA	0	0	0	1.5115	0	0	0	0	0	0	0
AT1G47620	member of CYP96A	CYTOCHROME P450, FAMILY 96, SUBFAMILY A, POLYPEPTIDE 8 (CYP96A8)	NA	NA	#VALUE!	NA	NA	NA	NA	NA	0	0	0	0	0	0	0	0	0	0	0
AT1G47640	unknown protein; FUNCTIONS IN: molecular_function unknown; INVOLVED IN: biological_process unknown; LOCATED IN: mitochondrion; EXPRESSED IN: 23 plant structures; EXPRESSED DURING: 13 growth stages; CONTAINS InterPro DOMAIN/s: Protein of unknown function DUF2053, membrane (InterPro:IPR019164)	0	0.101009	0.723432	0.328719	0.213163	-0.446779	0.125542	-0.219069	0.466136	549.892	591.79	426.104	475.368	631.79	573.505	418.625	560.022	464.847	372.147	393.733
AT1G47650	copia-like retrotransposon family, has a 0. P-value blast match to GB:CAA72989 open reading frame 1 (Ty1_Copia-element) (Brassica oleracea)	0	NA	NA	#VALUE!	NA	NA	NA	NA	NA	0	0	0	0	0	0	0	0	0	0	0
AT1G47655	Dof-type zinc finger DNA-binding family protein; CONTAINS InterPro DOMAIN/s: Zinc finger, Dof-type (InterPro:IPR003851); BEST Arabidopsis thaliana protein match is: Dof-type zinc finger DNA-binding family protein (TAIR:AT5G66940.1)	0	-0.827992	0.273907	-0.0786721	0.937323	-0.0745589	0.959034	0.674761	0.460959	36.4066	78.6365	69.2972	37.7876	56.3802	8.73912	93.722	30.2131	41.4652	38.8587	77.2973
AT1G47657	#N/A	#N/A	NA	NA	#VALUE!	NA	NA	NA	NA	NA	0	0	0	0	0	0	0	0	0	0	0
AT1G47660	unknown protein	0	NA	NA	#VALUE!	NA	NA	NA	NA	NA	0	0	0	0	0	0	0	0	0	0	0
AT1G47670	Transmembrane amino acid transporter family protein; FUNCTIONS IN: amino acid transmembrane transporter activity; INVOLVED IN: amino acid transport; LOCATED IN: plasma membrane, membrane; EXPRESSED IN: 20 plant structures; EXPRESSED DURING: 13 growth stages; CONTAINS InterPro DOMAIN/s: Amino acid transporter, transmembrane (InterPro:IPR013057); BEST Arabidopsis thaliana protein match is: LYS/HIS transporter 7 (TAIR:AT4G35180.1)	0	0.0261042	0.951622	0.217436	0.572883	-1.0265	0.00358009	-0.835171	0.0105249	690.209	802.496	544.056	621.984	988.312	460.989	416.542	387.376	357.91	269.022	396.149
AT1G47680	unknown protein; FUNCTIONS IN: molecular_function unknown; INVOLVED IN: biological_process unknown; LOCATED IN: endomembrane system; BEST Arabidopsis thaliana protein match is: unknown protein (TAIR:AT1G47700.1)	0	NA	NA	#VALUE!	NA	NA	NA	NA	NA	0	0	0	0	0	0	0	0	0	0	0
AT1G47690	unknown protein; FUNCTIONS IN: molecular_function unknown; INVOLVED IN: biological_process unknown; LOCATED IN: endomembrane system; BEST Arabidopsis thaliana protein match is: unknown protein (TAIR:AT1G47700.1)	0	NA	NA	#VALUE!	NA	NA	NA	NA	NA	0	0	0	0	0	0	0	0	0	0	0
AT1G47695	#N/A	#N/A	NA	NA	#VALUE!	NA	NA	NA	NA	NA	0	0	0	0	0	0	0	0	0	0	0
AT1G47700	unknown protein; FUNCTIONS IN: molecular_function unknown; INVOLVED IN: biological_process unknown; LOCATED IN: endomembrane system; BEST Arabidopsis thaliana protein match is: unknown protein (TAIR:AT1G47690.1)	0	NA	NA	#VALUE!	NA	NA	NA	NA	NA	0	0	0	0	0	0	0	0	0	0	0
AT1G47710	Serine protease inhibitor (SERPIN) family protein; FUNCTIONS IN: serine-type endopeptidase inhibitor activity, cysteine-type endopeptidase inhibitor activity; INVOLVED IN: biological_process unknown; LOCATED IN: apoplast; EXPRESSED IN: 25 plant structures; EXPRESSED DURING: 13 growth stages; CONTAINS InterPro DOMAIN/s: Protease inhibitor I4, serpin, plant (InterPro:IPR015554), Protease inhibitor I4, serpin (InterPro:IPR000215); BEST Arabidopsis thaliana protein match is: Serine protease inhibitor (SERPIN) family protein (TAIR:AT3G45220.1)	(SERPIN1); (ATSERPIN1)	0.747864	0.00033526	0.585798	0.0157469	-0.0868208	0.82667	-0.248887	0.372011	368.617	310.513	321.421	628.785	520.688	530.902	475.9	539.52	399.376	272.011	355.085
AT1G47720	Encodes an organellar single-strand DNA binding protein, located in mitochondria, controls the stoichiometry of alternative mitochondrial DNA forms generated by homologous recombination.	ORGANELLAR SINGLE-STRANDED (OSB1)	0.466668	0.316616	0.678026	0.172511	-0.243725	0.738852	-0.0323668	0.966715	66.7455	51.4162	59.7135	49.8796	116.906	79.7445	78.1017	84.1652	78.5657	59.7826	41.0642
AT1G47730	F-box and associated interaction domains-containing protein; FUNCTIONS IN: molecular_function unknown; INVOLVED IN: biological_process unknown; LOCATED IN: chloroplast; CONTAINS InterPro DOMAIN/s: F-box domain, cyclin-like (InterPro:IPR001810), F-box domain, Skp2-like (InterPro:IPR022364), F-box associated domain, type 3 (InterPro:IPR013187), F-box associated interaction domain (InterPro:IPR017451); BEST Arabidopsis thaliana protein match is: F-box and associated interaction domains-containing protein (TAIR:AT1G48060.1)	0	NA	NA	#VALUE!	NA	NA	NA	NA	NA	0	0	0	0	0	0	0	0	0	0	0
AT1G47740	PPPDE putative thiol peptidase family protein; CONTAINS InterPro DOMAIN/s: Protein of unknown function DUF862, eukaryotic (InterPro:IPR008580); BEST Arabidopsis thaliana protein match is: PPPDE putative thiol peptidase family protein (TAIR:AT5G25170.1)	0	-0.289333	0.115812	0.013034	0.960805	-0.406505	0.0630741	-0.104138	0.686995	727.374	682.525	765.955	544.141	632.619	605.184	518.595	515.782	623.07	558.967	536.25
AT1G47750	member of the peroxin11 (PEX11) gene family, integral to peroxisome membrane, controls peroxisome proliferation.	PEROXIN 11A (PEX11A)	-0.489735	0.388448	-0.73738	0.205133	-0.0210437	0.98702	-0.268689	0.72206	83.4319	111.906	77.4064	57.4371	102.811	32.7717	67.6881	60.4263	32.7357	67.2554	111.115
AT1G47760	AGAMOUS-like 102 (AGL102); FUNCTIONS IN: DNA binding, sequence-specific DNA binding transcription factor activity; INVOLVED IN: regulation of transcription, DNA-dependent; LOCATED IN: nucleus; EXPRESSED IN: endosperm; CONTAINS InterPro DOMAIN/s: Transcription factor, MADS-box (InterPro:IPR002100); BEST Arabidopsis thaliana protein match is: AGAMOUS-like 91 (TAIR:AT3G66656.1)	AGAMOUS-LIKE 102 (AGL102)	2.68205	0.034185	0.599092	0.710549	1.11515	0.582535	-0.967807	0.546708	1.51694	6.04896	0	22.6726	16.5824	6.55434	6.24813	12.9485	4.36476	2.98913	7.24663
AT1G47765	F-box and associated interaction domains-containing protein; CONTAINS InterPro DOMAIN/s: F-box domain, cyclin-like (InterPro:IPR001810), F-box domain, Skp2-like (InterPro:IPR022364), F-box associated domain, type 3 (InterPro:IPR013187), F-box associated interaction domain (InterPro:IPR017451); BEST Arabidopsis thaliana protein match is: F-box and associated interaction domains-containing protein (TAIR:AT1G47790.1)	0	NA	NA	#VALUE!	NA	NA	NA	NA	NA	0	0	0	0	0	0	0	0	0	0	0
AT1G47770	Beta-galactosidase related protein; FUNCTIONS IN: hydrolase activity, hydrolyzing O-glycosyl compounds; INVOLVED IN: carbohydrate metabolic process; EXPRESSED IN: 9 plant structures; EXPRESSED DURING: M germinated pollen stage, LP.04 four leaves visible, F mature embryo stage, petal differentiation and expansion stage; CONTAINS InterPro DOMAIN/s: Glycoside hydrolase, family 35 (InterPro:IPR001944); BEST Arabidopsis thaliana protein match is: Beta-galactosidase related protein (TAIR:AT5G35760.1)	0	1.67363	NA	0	NA	-2.04591	NA	-4.04753	NA	3.03389	0	0	7.55752	0	2.18478	0	0	0	0	0
AT1G47780	alpha/beta-Hydrolases superfamily protein; FUNCTIONS IN: hydrolase activity; INVOLVED IN: biological_process unknown; LOCATED IN: cellular_component unknown; CONTAINS InterPro DOMAIN/s: Phospholipase/carboxylesterase (InterPro:IPR003140); BEST Arabidopsis thaliana protein match is: alpha/beta-Hydrolases superfamily protein (TAIR:AT1G47786.1)	0	-0.868423	NA	0	NA	-0.2601	NA	0	NA	0	0	0.737204	0	0	0	0	0	0	0	0
AT1G47783	similar to unknown protein [Arabidopsis thaliana] (TAIR:AT4G05145.1); similar to hypothetical protein 23.t00046 [Brassica oleracea] (GB:ABD65629.1); contains domain NON-LTR RETROELEMENT REVERSE TRANSCRIPTASE RELATED (PTHR19446:SF34); contains domain REVERSE TRANSCRIPTASES (PTHR19446)	0	NA	NA	#VALUE!	NA	NA	NA	NA	NA	0	0	0	0	0	0	0	0	0	0	0
AT1G47786	alpha/beta-Hydrolases superfamily protein; FUNCTIONS IN: hydrolase activity; INVOLVED IN: biological_process unknown; LOCATED IN: endomembrane system; CONTAINS InterPro DOMAIN/s: Phospholipase/carboxylesterase (InterPro:IPR003140); BEST Arabidopsis thaliana protein match is: alpha/beta-Hydrolases superfamily protein (TAIR:AT1G47780.1)	0	NA	NA	#VALUE!	NA	NA	NA	NA	NA	0	0	0	0	0	0	0	0	0	0	0
AT1G47790	F-box and associated interaction domains-containing protein; CONTAINS InterPro DOMAIN/s: F-box domain, cyclin-like (InterPro:IPR001810), F-box domain, Skp2-like (InterPro:IPR022364), F-box associated domain, type 3 (InterPro:IPR013187), F-box associated interaction domain (InterPro:IPR017451); BEST Arabidopsis thaliana protein match is: F-box and associated interaction domains-containing protein (TAIR:AT1G50870.1)	0	NA	NA	#VALUE!	NA	NA	NA	NA	NA	0	0	0	0	0	0	0	0	0	0	0
AT1G47800	F-box and associated interaction domains-containing protein; CONTAINS InterPro DOMAIN/s: F-box domain, cyclin-like (InterPro:IPR001810), F-box domain, Skp2-like (InterPro:IPR022364), F-box associated domain, type 3 (InterPro:IPR013187), F-box associated interaction domain (InterPro:IPR017451); BEST Arabidopsis thaliana protein match is: F-box and associated interaction domains-containing protein (TAIR:AT1G47810.1)	0	NA	NA	#VALUE!	NA	NA	NA	NA	NA	0	0	0	0	0	0	0	0	0	0	0
AT1G47810	F-box and associated interaction domains-containing protein; CONTAINS InterPro DOMAIN/s: F-box domain, cyclin-like (InterPro:IPR001810), F-box domain, Skp2-like (InterPro:IPR022364), F-box associated domain, type 3 (InterPro:IPR013187), F-box associated interaction domain (InterPro:IPR017451); BEST Arabidopsis thaliana protein match is: F-box and associated interaction domains-containing protein (TAIR:AT1G47800.1)	0	NA	NA	#VALUE!	NA	NA	NA	NA	NA	0	0	0	0	0	0	0	0	0	0	0
AT1G47813	unknown protein; BEST Arabidopsis thaliana protein match is: unknown protein (TAIR:AT1G47820.2)	0	3.43077	0.221569	4.85128	0.0912592	0	1	2.12217	NA	0	0	0	1.5115	3.31648	0	8.33085	2.15808	10.9119	0	0
AT1G47816	Mutator-like transposase family, has a 2.5e-26 P-value blast match to Q9SLM0 /314-478 Pfam PF03108 MuDR family transposase (MuDr-element domain)	0	0	NA	1.49497	NA	0	NA	2.10329	NA	0	0	0	0	0	0	2.08271	0	0	0	0
AT1G47820	unknown protein; BEST Arabidopsis thaliana protein match is: unknown protein (TAIR:AT1G47813.1)	0	1.28259	0.000247865	0.817765	0.0481168	0.410771	0.462399	-0.0540569	0.933139	57.6439	54.4407	49.3926	167.777	82.9121	142.011	142.666	114.378	121.122	80.7065	62.8041
AT1G47830	SNARE-like superfamily protein; FUNCTIONS IN: protein transporter activity; INVOLVED IN: intracellular protein transport, transport, protein transport; LOCATED IN: clathrin vesicle coat; EXPRESSED IN: 23 plant structures; EXPRESSED DURING: 15 growth stages; CONTAINS InterPro DOMAIN/s: Adaptor protein complex, sigma subunit (InterPro:IPR016635), Longin-like (InterPro:IPR011012); BEST Arabidopsis thaliana protein match is: Clathrin adaptor complex small chain family protein (TAIR:AT4G35410.2)	0	-0.319559	0.158252	-0.458448	0.0606078	-0.192602	0.558097	-0.331492	0.2054	302.63	306.481	311.1	262.246	239.616	234.864	199.94	221.203	164.77	275	262.086
AT1G47840	Encodes a putative hexokinase.	HEXOKINASE 3 (HXK3)	-1.14676	0.0960203	-0.16881	0.866541	-2.31004	0.00430809	-1.33209	0.0956794	100.877	72.5876	88.4644	51.3911	53.0637	13.1087	14.579	28.0551	4.36476	20.9239	14.4933
AT1G47845	#N/A	#N/A	NA	NA	#VALUE!	NA	NA	NA	NA	NA	0	0	0	0	0	0	0	0	0	0	0
AT1G47860	non-LTR retrotransposon family (LINE), has a 9.0e-40 P-value blast match to GB:NP_038605 L1 repeat, Tf subfamily, member 30 (LINE-element) (Mus musculus)	0	0.145469	0.728407	-0.333488	0.413882	-0.404981	0.397362	-0.883937	0.0140615	206.304	191.551	274.24	234.283	243.762	266.543	116.632	116.536	170.226	107.609	229.476
AT1G47870	Member of the E2F transcription factors, (cell cycle genes), key components of the cyclin D/retinoblastoma/E2F pathway. AtE2Fc is regulated by a balance between gene expression and ubiquitin-proteasome proteolysis. AtE2Fc might play a role in cell division and during the transition from skotomorphogenesis to photomorphogenesis. E2Fc has been shown to interact with DPB in its nonphosphorylated form; when E2Fc is phosphorylated, the formation of the E2Fc/DPB heterodimer is lost.	(E2FC); (ATE2F2);ARABIDOPSIS THALIANA HOMOLOG OF E2F C (ATE2FC)	0.388394	0.244022	0.43228	0.255743	-0.797139	0.0417916	-0.753252	0.0256513	166.105	137.11	141.543	219.168	215.571	146.38	145.79	101.43	98.2071	92.663	78.5051
AT1G47885	Ribonuclease inhibitor; BEST Arabidopsis thaliana protein match is: receptor like protein 7 (TAIR:AT1G47890.1)	0	NA	NA	#VALUE!	NA	NA	NA	NA	NA	0	0	0	0	0	0	0	0	0	0	0
AT1G47890	receptor like protein 7 (RLP7); FUNCTIONS IN: kinase activity; INVOLVED IN: signal transduction, defense response; LOCATED IN: endomembrane system; EXPRESSED IN: stem, stamen; EXPRESSED DURING: 4 anthesis; CONTAINS InterPro DOMAIN/s: Leucine-rich repeat-containing N-terminal domain, type 2 (InterPro:IPR013210), Leucine-rich repeat (InterPro:IPR001611); BEST Arabidopsis thaliana protein match is: receptor like protein 6 (TAIR:AT1G45616.1)	RECEPTOR LIKE PROTEIN 7 (AtRLP7);RECEPTOR LIKE PROTEIN 7 (RLP7)	-3.05565	0.00500642	-3.91177	0.00115642	0.367923	0.843933	-0.488198	0.797269	56.1269	16.1306	51.6043	3.02301	11.6077	0	6.24813	0	4.36476	92.663	14.4933
AT1G47900	Plant protein of unknown function (DUF869); FUNCTIONS IN: molecular_function unknown; INVOLVED IN: biological_process unknown; LOCATED IN: plasma membrane; EXPRESSED IN: 21 plant structures; EXPRESSED DURING: 13 growth stages; CONTAINS InterPro DOMAIN/s: Protein of unknown function DUF869, plant (InterPro:IPR008587); BEST Arabidopsis thaliana protein match is: Plant protein of unknown function (DUF869) (TAIR:AT1G19835.2)	0	0.375638	0.238494	-0.310701	0.38411	-0.675845	0.063937	-1.36218	2.58237e-06	502.867	419.395	558.8	764.821	623.499	533.086	204.106	237.389	306.624	210.734	405.811
AT1G47910	non-LTR retrotransposon family (LINE), has a 5.3e-42 P-value blast match to GB:NP_038603 L1 repeat, Tf subfamily, member 23 (LINE-element) (Mus musculus)	0	-1.62512	NA	0	NA	-1.01679	NA	0	NA	0	0	1.47441	0	0	0	0	0	0	0	0
AT1G47915	F-box family protein; CONTAINS InterPro DOMAIN/s: F-box domain, cyclin-like (InterPro:IPR001810), F-box domain, Skp2-like (InterPro:IPR022364); BEST Arabidopsis thaliana protein match is: F-box/RNI-like/FBD-like domains-containing protein (TAIR:AT1G48400.1)	0	4.90929	NA	0	NA	0	NA	-4.53564	NA	0	0	0	3.02301	4.1456	6.55434	0	0	0	0	0
AT1G47920	RNI-like superfamily protein; CONTAINS InterPro DOMAIN/s: FBD-like (InterPro:IPR006566), Leucine-rich repeat 2 (InterPro:IPR013101); BEST Arabidopsis thaliana protein match is: F-box/RNI-like/FBD-like domains-containing protein (TAIR:AT1G48400.1)	0	-0.315022	0.910989	4.09738	0.141568	-3.72578	0.262976	0.68662	NA	3.79236	0	5.89763	1.5115	0	6.55434	8.33085	2.15808	2.18238	0	0
AT1G47940	Pentatricopeptide repeat (PPR) superfamily protein; BEST Arabidopsis thaliana protein match is: 2-oxoglutarate (2OG) and Fe(II)-dependent oxygenase superfamily protein (TAIR:AT3G18210.2)	0	0	NA	-4.20691	NA	4.58053	NA	0	NA	0	0	0	0	0	0	0	0	0	0	7.24663
AT1G47950	copia-like retrotransposon family, has a 1.5e-238 P-value blast match to dbj|BAA78425.1| polyprotein (Arabidopsis thaliana) (AtRE1) (Ty1_Copia-element)	0	2.34409	0.0621809	0.965605	0.533541	0.58948	0.792255	-0.789008	0.635818	3.03389	2.01632	5.16043	18.138	8.29121	26.2174	2.08271	2.15808	26.1886	2.98913	7.24663
AT1G47960	Plant cell wall (CWI) and vacuolar invertases (VI) play important roles in carbohydrate metabolism, stress responses and sugar signaling. This protein may inhibit their activity.	CELL WALL / VACUOLAR INHIBITOR OF FRUCTOSIDASE 1 (C/VIF1);CELL WALL / VACUOLAR INHIBITOR OF FRUCTOSIDASE 1 (ATC/VIF1); (CIF1); (ATCIF1)	-0.818696	0.00949709	-1.47642	7.2049e-06	0.7321	0.0544842	0.0743766	0.893795	151.694	194.575	111.318	94.469	74.6209	89.576	79.143	84.1652	109.119	239.13	265.71
AT1G47970	unknown protein; FUNCTIONS IN: molecular_function unknown; INVOLVED IN: biological_process unknown; LOCATED IN: cytosol; EXPRESSED IN: 21 plant structures; EXPRESSED DURING: 11 growth stages	0	1.24855	0.0047019	0.481056	0.376094	-0.205132	0.795132	-0.972624	0.0525201	150.177	189.534	256.547	888.008	276.097	251.25	219.726	247.1	255.339	207.744	137.686
AT1G47980	unknown protein; FUNCTIONS IN: molecular_function unknown; INVOLVED IN: biological_process unknown; LOCATED IN: endomembrane system; EXPRESSED IN: 6 plant structures; EXPRESSED DURING: 4 anthesis, F mature embryo stage, petal differentiation and expansion stage, E expanded cotyledon stage; BEST Arabidopsis thaliana protein match is: unknown protein (TAIR:AT3G62730.1)	0	2.58081	0.444392	1.50099	0.725281	-2.0201	0.70393	-3.09992	NA	0	0	2.94881	0	4.97472	13.1087	2.08271	0	0	0	0
AT1G47990	Encodes a gibberellin 2-oxidase that acts on C19 gibberellins. AtGA2OX4 expression is responsive to cytokinin and KNOX activities.	ARABIDOPSIS THALIANA GIBBERELLIN 2-OXIDASE 4 (ATGA2OX4);GIBBERELLIN 2-OXIDASE 4 (GA2OX4)	-5.53737	0.130218	0	1	-4.92903	0.306799	0	NA	15.1694	0	7.37204	0	0	0	0	0	0	0	0
AT1G48000	Encodes a putative transcription factor (MYB112).	MYB DOMAIN PROTEIN 112 (MYB112);MYB DOMAIN PROTEIN 112 (AtMYB112)	0.749475	0.6512	5.17529	0.0123629	-3.43663	0.176842	0.98919	0.577008	1.51694	2.01632	4.42322	4.53451	6.63297	2.18478	8.33085	7.55329	10.9119	0	0
AT1G48010	Plant invertase/pectin methylesterase inhibitor superfamily protein; FUNCTIONS IN: enzyme inhibitor activity, pectinesterase inhibitor activity, pectinesterase activity; INVOLVED IN: biological_process unknown; LOCATED IN: cellular_component unknown; EXPRESSED IN: central cell; CONTAINS InterPro DOMAIN/s: Pectinesterase inhibitor (InterPro:IPR006501); BEST Arabidopsis thaliana protein match is: Plant invertase/pectin methylesterase inhibitor superfamily protein (TAIR:AT1G50325.1)	0	NA	NA	#VALUE!	NA	NA	NA	NA	NA	0	0	0	0	0	0	0	0	0	0	0
AT1G48020	Pectin methylesterase inhibitor AtPMEI1. Inactivates AtPPME1 in vitro. Localized to pollen tube cell tip.	PECTIN METHYLESTERASE INHIBITOR 1 (PMEI1);ARABIDOPSIS THALIANA PECTIN METHYLESTERASE INHIBITOR 1 (ATPMEI1)	-3.90137	0.131794	0.878905	0.756221	-0.934414	0.803041	3.84586	NA	0.758472	6.04896	7.37204	0.755752	0	0	12.4963	0	1.09119	0	4.83108
AT1G48030	Encodes a mitochondrial lipoamide dehydrogenase whose expression is induced by light.	MITOCHONDRIAL LIPOAMIDE DEHYDROGENASE 1 (mtLPD1)	-0.151215	0.516623	-0.766046	0.000209298	0.694997	0.00191094	0.0801654	0.79436	3415.4	3453.96	2649.51	2727.51	2389.53	3456.32	2955.37	3323.45	2781.44	5396.87	4875.77
AT1G48040	Protein phosphatase 2C family protein; FUNCTIONS IN: protein serine/threonine phosphatase activity, catalytic activity; INVOLVED IN: protein amino acid dephosphorylation; LOCATED IN: protein serine/threonine phosphatase complex; EXPRESSED IN: 23 plant structures; EXPRESSED DURING: 14 growth stages; CONTAINS InterPro DOMAIN/s: Protein phosphatase 2C, manganese/magnesium aspartate binding site (InterPro:IPR000222), Protein phosphatase 2C-related (InterPro:IPR001932), Protein phosphatase 2C (InterPro:IPR015655), Protein phosphatase 2C, N-terminal (InterPro:IPR014045); BEST Arabidopsis thaliana protein match is: Protein phosphatase 2C family protein (TAIR:AT3G17250.1)	0	0.374117	0.329001	0.0343174	0.945752	0.288754	0.590227	-0.0510451	0.93398	146.385	148.2	109.843	111.851	169.141	244.695	189.527	158.619	157.131	188.315	141.309
AT1G48050	Ku80 and ku70 form the heterodimer complex Ku, required for proper maintenance of the telomeric C strand. Ku regulates the extension of the telomeric G strand. Interacts with WEX, and this interaction stimulates the WEX exonuclease activity. Binds double stranded DNA breaks as a heterodimer with Ku70, involved in non-homologous end joining repair. Mutants are defective in T-DNA integration. Over expression confers increased resistance to DNA damage agents and increased susceptibility to T-DNA transformation.	(KU80);ARABIDOPSIS THALIANA KU80 HOMOLOG (ATKU80)	0.06672	0.825253	-0.429947	0.0947427	0.198357	0.569359	-0.29831	0.292968	263.19	298.416	272.765	311.37	256.198	305.869	193.692	243.863	272.798	306.386	330.929
AT1G48060	F-box and associated interaction domains-containing protein; CONTAINS InterPro DOMAIN/s: F-box domain, cyclin-like (InterPro:IPR001810), F-box domain, Skp2-like (InterPro:IPR022364), F-box associated domain, type 3 (InterPro:IPR013187), F-box associated interaction domain (InterPro:IPR017451); BEST Arabidopsis thaliana protein match is: F-box and associated interaction domains-containing protein (TAIR:AT1G47730.1)	0	1.48433	0.183459	1.59937	0.183722	0.514501	0.785337	0.629537	0.653083	6.06777	6.04896	1.47441	8.31327	9.94945	19.663	10.4136	19.4227	28.3709	11.9565	1.20777
AT1G48070	Thioredoxin superfamily protein; CONTAINS InterPro DOMAIN/s: Thioredoxin fold (InterPro:IPR012335), Thioredoxin, core (InterPro:IPR015467), Thioredoxin-like fold (InterPro:IPR012336)	0	NA	NA	#VALUE!	NA	NA	NA	NA	NA	0	0	0	0	0	0	0	0	0	0	0
AT1G48080	tRNA-Lys (anticodon: CTT)	0	NA	NA	#VALUE!	NA	NA	NA	NA	NA	0	0	0	0	0	0	0	0	0	0	0
AT1G48090	calcium-dependent lipid-binding family protein; FUNCTIONS IN: phosphoinositide binding; INVOLVED IN: signal transduction; LOCATED IN: chloroplast; EXPRESSED IN: 26 plant structures; EXPRESSED DURING: 15 growth stages; CONTAINS InterPro DOMAIN/s: C2 membrane targeting protein (InterPro:IPR018029), Protein of unknown function DUF946 (InterPro:IPR009291), Vacuolar protein sorting-associated protein (InterPro:IPR009543), C2 calcium/lipid-binding domain, CaLB (InterPro:IPR008973); BEST Arabidopsis thaliana protein match is: pleckstrin homology (PH) domain-containing protein (TAIR:AT4G17140.2)	0	-0.193738	0.42753	-0.752949	0.000724038	0.646264	0.00839906	0.087053	0.790745	5540.64	6443.15	7028.5	4509.57	5326.27	6790.3	6001.33	4781.23	6874.5	9722.14	10115.1
AT1G48095	unknown protein; BEST Arabidopsis thaliana protein match is: unknown protein (TAIR:AT1G36960.1)	0	NA	NA	#VALUE!	NA	NA	NA	NA	NA	0	0	0	0	0	0	0	0	0	0	0
AT1G48100	Pectin lyase-like superfamily protein; FUNCTIONS IN: polygalacturonase activity; INVOLVED IN: carbohydrate metabolic process; EXPRESSED IN: 19 plant structures; EXPRESSED DURING: 10 growth stages; CONTAINS InterPro DOMAIN/s: Pectin lyase fold/virulence factor (InterPro:IPR011050), Pectin lyase fold (InterPro:IPR012334), Glycoside hydrolase, family 28 (InterPro:IPR000743), Parallel beta-helix repeat (InterPro:IPR006626); BEST Arabidopsis thaliana protein match is: Pectin lyase-like superfamily protein (TAIR:AT1G02460.1)	0	1.16668	6.6225e-05	1.10877	0.00145489	-0.790172	0.0483039	-0.848083	0.0100912	193.41	136.102	143.755	379.387	274.439	410.739	204.106	246.021	140.764	80.7065	101.453
AT1G48110	evolutionarily conserved C-terminal region 7 (ECT7); CONTAINS InterPro DOMAIN/s: YTH domain (InterPro:IPR007275); BEST Arabidopsis thaliana protein match is: evolutionarily conserved C-terminal region 6 (TAIR:AT3G17330.1)	EVOLUTIONARILY CONSERVED C-TERMINAL REGION 7 (ECT7)	0.275529	0.13136	-0.122509	0.569998	0.360127	0.0975498	-0.0379115	0.89759	1103.58	1115.03	1284.21	1220.54	1404.53	1618.92	1298.57	1472.89	1359.62	1546.87	1451.74
AT1G48120	Encodes a nuclear localized aminotransferase-like protein containing a plant mobile domain.	MAIN-LIKE 3 (MAIL3)	0.0953464	0.726166	0.128375	0.641609	-0.0567854	0.888834	-0.0237567	0.952211	394.405	376.044	508.671	489.727	435.288	442.418	469.651	414.352	461.573	354.212	464.992
AT1G48130	encodes a protein similar to the 1-cysteine (1-Cys) peroxiredoxin family of antioxidants. Expression is limited to seed (aleurone and embryo) and is not induced by ABA or drought.	1-CYSTEINE PEROXIREDOXIN 1 (ATPER1);1-CYSTEINE PEROXIREDOXIN 1 (PER1)	NA	NA	#VALUE!	NA	NA	NA	NA	NA	0	0	0	0	0	0	0	0	0	0	0
AT1G48140	Encodes a subunit of the dolichol phosphate mannase synthase (DPMS) complex that may serve as membrane anchors for the catalytic core, DPMS1, or provide catalytic assistance. It is localized in the ER and mediates isoprenyl-linked glycan biogenesis.	DOLICHOL PHOSPHATE MANNOSE SYNTHASE 3 (DPMS3)	-0.212511	0.638777	0.334055	0.463675	-0.119839	0.859657	0.426728	0.367329	119.08	80.6528	76.6692	66.5062	101.153	71.0054	135.376	92.7975	92.7512	77.7173	91.7906
AT1G48145	BEST Arabidopsis thaliana protein match is: Plant mobile domain protein family (TAIR:AT1G50790.1)	0	NA	NA	#VALUE!	NA	NA	NA	NA	NA	0	0	0	0	0	0	0	0	0	0	0
AT1G48150	MADS-box transcription factor family protein; FUNCTIONS IN: DNA binding, sequence-specific DNA binding transcription factor activity; INVOLVED IN: regulation of transcription, DNA-dependent; LOCATED IN: nucleus; CONTAINS InterPro DOMAIN/s: Transcription factor, MADS-box (InterPro:IPR002100); BEST Arabidopsis thaliana protein match is: 2Fe-2S ferredoxin-like superfamily protein (TAIR:AT1G50780.1)	0	-1.62512	NA	0	NA	-1.01679	NA	0	NA	0	0	1.47441	0	0	0	0	0	0	0	0
AT1G48160	signal recognition particle 19 kDa protein, putative / SRP19, putative; FUNCTIONS IN: 7S RNA binding; INVOLVED IN: protein targeting, SRP-dependent cotranslational protein targeting to membrane; LOCATED IN: signal recognition particle, signal recognition particle, endoplasmic reticulum targeting; EXPRESSED IN: 24 plant structures; EXPRESSED DURING: 15 growth stages; CONTAINS InterPro DOMAIN/s: Signal recognition particle, SRP19 subunit (InterPro:IPR002778)	0	0.133105	0.75554	0.339923	0.414516	-0.726259	0.0916768	-0.519441	0.194853	170.656	191.551	151.864	250.154	194.014	116.886	124.963	140.275	127.669	86.6847	119.569
AT1G48170	unknown protein	0	-0.377775	0.459481	-0.73702	0.149719	-0.170443	0.82785	-0.529689	0.355177	94.809	107.873	133.434	92.2017	115.248	50.2499	38.5302	90.6394	50.1948	107.609	91.7906
AT1G48175	embryo defective 2191 (emb2191); FUNCTIONS IN: hydrolase activity, zinc ion binding, catalytic activity; INVOLVED IN: embryo development ending in seed dormancy; LOCATED IN: cellular_component unknown; CONTAINS InterPro DOMAIN/s: APOBEC/CMP deaminase, zinc-binding (InterPro:IPR016192), CMP/dCMP deaminase, zinc-binding (InterPro:IPR002125), Cytidine deaminase-like (InterPro:IPR016193); BEST Arabidopsis thaliana protein match is: tRNA arginine adenosine deaminase (TAIR:AT1G68720.1)	EMBRYO DEFECTIVE 2191 (emb2191); (ATTAD2);TRNA ADENOSINE DEAMINASE 2 (TAD2)	-0.157181	0.751758	-0.668362	0.127977	0.411396	0.465402	-0.0997844	0.877832	97.0844	87.71	98.7853	95.2247	104.469	53.5271	53.1091	79.849	104.754	128.533	123.193
AT1G48180	unknown protein; BEST Arabidopsis thaliana protein match is: unknown protein (TAIR:AT1G51670.1)	0	1.77757	NA	0.633797	NA	0	NA	-0.442152	NA	0	0	0	1.5115	0	0	0	0	1.09119	0	0
AT1G48190	Galactose oxidase/kelch repeat superfamily protein; CONTAINS InterPro DOMAIN/s: Galactose oxidase/kelch, beta-propeller (InterPro:IPR011043), Kelch-type beta propeller (InterPro:IPR015915); BEST Arabidopsis thaliana protein match is: Galactose oxidase/kelch repeat superfamily protein (TAIR:AT4G39580.1)	0	NA	NA	#VALUE!	NA	NA	NA	NA	NA	0	0	0	0	0	0	0	0	0	0	0
AT1G48195	Zinc finger C-x8-C-x5-C-x3-H type family protein; FUNCTIONS IN: zinc ion binding, nucleic acid binding; INVOLVED IN: biological_process unknown; LOCATED IN: cellular_component unknown; CONTAINS InterPro DOMAIN/s: Zinc finger, CCCH-type (InterPro:IPR000571); BEST Arabidopsis thaliana protein match is: Zinc finger C-x8-C-x5-C-x3-H type family protein (TAIR:AT5G63260.2)	0	-0.731122	NA	3.13509	NA	-2.22198	NA	1.64423	NA	0	2.01632	1.47441	0	0	2.18478	0	2.15808	4.36476	0	0
AT1G48200	unknown protein; FUNCTIONS IN: molecular_function unknown; INVOLVED IN: biological_process unknown; LOCATED IN: endomembrane system; EXPRESSED IN: 22 plant structures; EXPRESSED DURING: 13 growth stages	0	-0.0381839	0.94654	0.396218	0.470725	-0.988067	0.0714249	-0.553665	0.289221	72.8133	62.506	55.2903	65.7504	63.8423	55.7119	34.3647	50.7149	41.4652	41.8478	22.9476
AT1G48210	Protein kinase superfamily protein; FUNCTIONS IN: protein serine/threonine kinase activity, protein kinase activity, kinase activity, ATP binding; INVOLVED IN: protein amino acid phosphorylation; LOCATED IN: plasma membrane; EXPRESSED IN: 23 plant structures; EXPRESSED DURING: 13 growth stages; CONTAINS InterPro DOMAIN/s: Protein kinase, ATP binding site (InterPro:IPR017441), Protein kinase, catalytic domain (InterPro:IPR000719), Serine/threonine-protein kinase domain (InterPro:IPR002290), Serine-threonine/tyrosine-protein kinase (InterPro:IPR001245), Tyrosine-protein kinase, catalytic domain (InterPro:IPR020635), Serine/threonine-protein kinase, active site (InterPro:IPR008271), Protein kinase-like domain (InterPro:IPR011009); BEST Arabidopsis thaliana protein match is: Protein kinase superfamily protein (TAIR:AT3G17410.1)	0	1.11639	0.000320449	1.88208	4.06022e-08	-0.858424	0.034426	-0.0927364	0.860041	242.711	222.803	271.291	643.145	454.358	500.315	500.892	526.572	471.394	203.261	70.0507
AT1G48220	Protein kinase superfamily protein; FUNCTIONS IN: protein serine/threonine kinase activity, protein kinase activity, ATP binding; INVOLVED IN: protein amino acid phosphorylation; LOCATED IN: cellular_component unknown; EXPRESSED IN: synergid; CONTAINS InterPro DOMAIN/s: Protein kinase, ATP binding site (InterPro:IPR017441), Protein kinase, catalytic domain (InterPro:IPR000719), Serine-threonine/tyrosine-protein kinase (InterPro:IPR001245), Protein kinase-like domain (InterPro:IPR011009), Serine/threonine-protein kinase, active site (InterPro:IPR008271); BEST Arabidopsis thaliana protein match is: Protein kinase superfamily protein (TAIR:AT1G48210.2)	0	-2.68423	NA	0.633781	NA	-3.03769	NA	0.280327	NA	6.06777	0	0	0.755752	0	0	1.04136	0	0	0	0
AT1G48230	Nucleotide/sugar transporter family protein	0	-0.0551083	0.859154	0.015501	0.964118	-0.264677	0.426847	-0.194068	0.537884	845.696	940.614	802.078	599.311	988.312	904.499	620.648	818.992	737.645	723.369	712.585
AT1G48240	member of NPSN Gene Family	(ATNPSN12);NOVEL PLANT SNARE 12 (NPSN12)	-0.400254	0.435854	-0.75313	0.148645	-0.609967	0.330402	-0.962843	0.0588857	118.322	184.493	188.724	166.265	88.7159	116.886	40.6129	108.983	41.4652	104.62	109.907
AT1G48250	similar to unknown protein [Arabidopsis thaliana] (TAIR:AT4G35400.1); similar to retinitis pigmentosa GTPase regulator-like protein [Takifugu rubripes] (GB:AAG00554.1)	0	0	NA	-2.63091	NA	3.00455	NA	0	NA	0	0	0	0	0	0	0	0	0	0	2.41554
AT1G48260	Encodes a member of the SNF1-related kinase (SnRK) gene family (SnRK3.21), which has also been reported as a member of the CBL-interacting protein kinases (CIPK17).	CBL-INTERACTING PROTEIN KINASE 17 (CIPK17);SNF1-RELATED PROTEIN KINASE 3.21 (SnRK3.21)	-2.56018	2.98877e-05	-3.04191	4.68863e-06	0.714361	0.430141	0.232632	0.826614	192.652	197.599	53.0787	6.04601	43.1143	26.2174	18.7444	23.7389	45.83	233.152	251.216
AT1G48270	encodes a protein similar to G-coupled receptor with 7 transmembrane regions. Overexpression studies suggest this gene is involved in dormancy and flowering. Reduction of expression results in decreased sensitivity to cytokinin.	(ATGCR1);G-PROTEIN-COUPLED RECEPTOR 1 (GCR1)	0.548729	0.0640682	0.933641	0.00330683	-0.104277	0.847116	0.280635	0.457544	119.08	102.832	123.85	179.113	182.407	144.196	174.948	205.018	235.697	131.522	84.544
AT1G48280	hydroxyproline-rich glycoprotein family protein; INVOLVED IN: biological_process unknown; EXPRESSED IN: 23 plant structures; EXPRESSED DURING: 13 growth stages; BEST Arabidopsis thaliana protein match is: Hydroxyproline-rich glycoprotein family protein (TAIR:AT3G25690.3)	0	-0.389195	0.325366	-0.389614	0.36728	-0.195159	0.745671	-0.195578	0.715239	136.525	121.987	138.594	91.446	121.052	90.6684	106.218	56.1101	102.572	140.489	91.7906
AT1G48285	#N/A	#N/A	NA	NA	#VALUE!	NA	NA	NA	NA	NA	0	0	0	0	0	0	0	0	0	0	0
AT1G48290	similar to unknown protein [Arabidopsis thaliana] (TAIR:AT1G43660.1); similar to transposon protein, putative, Mutator sub-class [Oryza sativa (japonica cultivar-group)] (GB:AAP54042.1)	0	NA	NA	#VALUE!	NA	NA	NA	NA	NA	0	0	0	0	0	0	0	0	0	0	0
AT1G48300	unknown protein; FUNCTIONS IN: molecular_function unknown; INVOLVED IN: biological_process unknown; LOCATED IN: endomembrane system; EXPRESSED IN: 24 plant structures; EXPRESSED DURING: 15 growth stages	DIACYLGLYCEROL ACYLTRANSFERASE 3 (DGAT3)	-1.25448	1.36456e-05	-0.460685	0.185549	0.291593	0.522597	1.08539	0.000553503	637.116	794.431	810.187	455.718	291.021	190.076	758.107	571.892	663.444	1058.15	771.766
AT1G48310	chromatin remodeling factor18 (CHR18); FUNCTIONS IN: helicase activity, DNA binding, nucleic acid binding, ATP binding; INVOLVED IN: biological_process unknown; LOCATED IN: cellular_component unknown; EXPRESSED IN: 24 plant structures; EXPRESSED DURING: 10 growth stages; CONTAINS InterPro DOMAIN/s: DEAD-like helicase, N-terminal (InterPro:IPR014001), DNA/RNA helicase, C-terminal (InterPro:IPR001650), Helicase, superfamily 1/2, ATP-binding domain (InterPro:IPR014021), SNF2-related (InterPro:IPR000330); BEST Arabidopsis thaliana protein match is: SNF2 domain-containing protein / helicase domain-containing protein / HNH endonuclease domain-containing protein (TAIR:AT5G07810.1)	CHROMATIN REMODELING FACTOR18 (CHR18); (CHA18)	0.730119	0.00324841	0.848796	0.00347001	-0.501772	0.153546	-0.383095	0.210302	147.902	165.338	147.441	281.895	244.591	235.956	195.775	202.86	186.594	82.201	132.855
AT1G48315	Potential natural antisense gene, locus overlaps with AT1G48320	0	-0.482872	0.737904	-1.00067	0.447121	1.18443	0.455198	0.666625	0.68679	8.34319	4.03264	11.0581	1.5115	14.0951	1.09239	7.28949	6.47425	13.0943	16.4402	19.3243
AT1G48320	Encodes one of the two functional DHNA-CoA (1,4-dihydroxy-2-naphthoyl-CoA) thioesterases found in Arabidopsis.	DHNA-COA THIOESTERASE 1 (DHNAT1)	NA	NA	#VALUE!	NA	NA	NA	NA	NA	0	0	0	0	0	0	0	0	0	0	0
AT1G48325	Expressed protein; BEST Arabidopsis thaliana protein match is: unknown protein (TAIR:AT3G05858.1)	0	NA	NA	#VALUE!	NA	NA	NA	NA	NA	0	0	0	0	0	0	0	0	0	0	0
AT1G48330	unknown protein; BEST Arabidopsis thaliana protein match is: unknown protein (TAIR:AT3G17580.1)	0	0.605075	0.295835	1.05925	0.0865069	-0.26914	0.77897	0.185038	0.818753	25.788	22.1795	30.9626	34.7646	46.4308	39.326	41.6542	62.5844	32.7357	29.8913	14.4933
AT1G48350	Ribosomal L18p/L5e family protein; FUNCTIONS IN: structural constituent of ribosome; INVOLVED IN: translation, ribosome biogenesis; LOCATED IN: ribosome, chloroplast, chloroplast envelope; EXPRESSED IN: 22 plant structures; EXPRESSED DURING: 13 growth stages; CONTAINS InterPro DOMAIN/s: Ribosomal protein L18/L5 (InterPro:IPR005484), Ribosomal protein L18, bacterial (InterPro:IPR004389); BEST Arabidopsis thaliana protein match is: Ribosomal L18p/L5e family protein (TAIR:AT1G14205.1)	EMBRYO DEFECTIVE 3105 (EMB3105)	0.783518	5.59159e-06	1.51518	2.65186e-16	-0.105574	0.734257	0.626088	0.000894147	1805.92	1308.59	1772.97	2451.66	2790.82	3177.76	4455.96	4320.48	4215.27	1569.29	1461.4
AT1G48355	#N/A	#N/A	NA	NA	#VALUE!	NA	NA	NA	NA	NA	0	0	0	0	0	0	0	0	0	0	0
AT1G48360	Encodes a FAN1 homolog that is involved in interstrand crosslink repair. FAN1 appears to act in in a different pathway from MUS81 but in similar pathway with RECQ4A, RAD5A and MFH1.	FANCONI/FANCD2 ASSOCI- ATED NUCLEASE I (FAN1)	0.396389	0.274778	0.716963	0.0556868	-0.269005	0.613474	0.0515684	0.930261	128.182	114.93	171.768	207.832	141.78	197.723	178.072	139.196	249.883	124.049	106.284
AT1G48370	Arabidopsis thaliana metal-nicotianamine transporter YSL4	YELLOW STRIPE LIKE 8 (YSL8)	1.48111	2.47359e-07	1.17123	0.000856771	-0.274328	0.601575	-0.58421	0.0914316	77.3641	80.6528	66.3483	159.464	255.369	210.831	119.756	139.196	158.223	65.7608	57.973
AT1G48380	Encodes a novel nuclear protein required for root hair initiation and ploidy-dependent cell growth. Its sequence has similarity to the C-terminal domain of mammalian DNA topo IIalpha. Shows in vitro DNA binding activity and is likely to be part of the topo VI complex by binding to subunit A.	ROOT HAIRLESS 1 (RHL1);HYPOCOTYL 7 (HYP7)	-0.284903	0.457957	-0.288192	0.480202	0.0372934	0.958329	0.0340046	0.956921	149.419	138.118	131.222	147.372	92.8615	102.685	154.121	88.4813	109.119	131.522	154.595
AT1G48390	RNI-like superfamily protein; CONTAINS InterPro DOMAIN/s: FBD-like (InterPro:IPR006566); BEST Arabidopsis thaliana protein match is: F-box/RNI-like/FBD-like domains-containing protein (TAIR:AT1G48400.1)	0	-0.648243	0.255856	0.468097	0.489223	-1.05565	0.130583	0.0606926	0.950641	77.3641	52.4243	36.8602	37.7876	39.7978	28.4021	49.9851	21.5808	39.2829	26.9022	26.571
AT1G48400	F-box/RNI-like/FBD-like domains-containing protein; CONTAINS InterPro DOMAIN/s: F-box domain, cyclin-like (InterPro:IPR001810), FBD-like (InterPro:IPR006566), F-box domain, Skp2-like (InterPro:IPR022364); BEST Arabidopsis thaliana protein match is: RNI-like superfamily protein (TAIR:AT1G48390.1)	0	-4.43646	0.111682	4.11243	0.18455	-3.82813	0.30439	4.72076	NA	4.55083	6.04896	0	0	0	0	4.16542	6.47425	2.18238	0	0
AT1G48405	Kinase interacting (KIP1-like) family protein; CONTAINS InterPro DOMAIN/s: KIP1-like (InterPro:IPR011684); BEST Arabidopsis thaliana protein match is: Kinase interacting (KIP1-like) family protein (TAIR:AT3G17680.1)	0	-0.589789	NA	-0.0315379	NA	-1.23362	NA	-0.675364	NA	3.03389	2.01632	0	0	3.31648	0	2.08271	0	0	1.49456	0
AT1G48410	Encodes an RNA Slicer that selectively recruits microRNAs and siRNAs. There is currently no evidence that AGO1 Slicer is in a high molecular weight RNA-induced silencing complex (RISC). Mutants are defective in post-transcriptional gene silencing and have pleiotropic developmental and morphological defects. Through its action on the regulation of ARF17 expression, the protein regulates genes involved at the cross talk between auxin and light signaling during adventitious root development. AGO1 seems to be targeted for degradation by silencing suppressor F-box-containing proteins from Turnip yellow virus and Cucurbit aphid-borne yellow virus.	ARGONAUTE 1 (AGO1); (ICU9); (ATAGO1)	0.0656353	0.707051	0.528276	0.00029955	-0.488426	0.00200474	-0.0257855	0.91653	3254.6	3150.5	3420.63	3365.36	3792.4	3124.24	3317.76	3360.13	3424.16	2364.4	2305.63
AT1G48420	Encodes an enzyme that decomposes D-cysteine into pyruvate, H2S, and NH3. Only D-cysteine but not L-cysteine was converted by D-CDes to pyruvate, H2S, and NH3. There is conflicting evidence on its 1-aminocyclopropane-1-carboxylate deaminase activity. Involved in regulating ethylene levels.	D-CYSTEINE DESULFHYDRASE (D-CDES);A. THALIANA 1-AMINOCYCLOPROPANE-1-CARBOXYLIC ACID DEAMINASE 1 (ATACD1);1-AMINOCYCLOPROPANE-1-CARBOXYLIC ACID DEAMINASE 1 (ACD1);D-CYSTEINE DESULFHYDRASE (DCD); (ATDCD)	-0.926	5.4311e-06	-1.15908	1.82478e-07	0.38326	0.172573	0.150179	0.62953	1222.66	1365.05	864.74	542.63	674.904	598.63	601.904	743.459	669.991	1524.46	1475.9
AT1G48430	Dihydroxyacetone kinase; FUNCTIONS IN: glycerone kinase activity, ATP binding; INVOLVED IN: glycerol metabolic process; LOCATED IN: cellular_component unknown; EXPRESSED IN: 22 plant structures; EXPRESSED DURING: 13 growth stages; CONTAINS InterPro DOMAIN/s: Dak phosphatase (InterPro:IPR004007), Dihydroxyacetone kinase (InterPro:IPR012734), Dak kinase (InterPro:IPR004006); BEST Arabidopsis thaliana protein match is: Dihydroxyacetone kinase (TAIR:AT3G17770.1)	0	-1.14347	4.32142e-07	-1.55843	2.57146e-10	0.474023	0.11879	0.059054	0.887665	538.515	502.064	544.794	173.823	234.641	312.424	222.85	267.602	257.521	735.326	733.117
AT1G48440	B-cell receptor-associated 31-like; FUNCTIONS IN: molecular_function unknown; INVOLVED IN: intracellular protein transport; LOCATED IN: endomembrane system, integral to membrane, endoplasmic reticulum; EXPRESSED IN: 24 plant structures; EXPRESSED DURING: 15 growth stages; CONTAINS InterPro DOMAIN/s: B-cell receptor-associated 31-like (InterPro:IPR008417); BEST Arabidopsis thaliana protein match is: unknown protein (TAIR:AT3G17780.1)	0	-0.0495559	0.871089	0.372747	0.146082	0.100207	0.798628	0.522511	0.0340846	489.973	426.452	305.94	389.968	415.39	374.69	592.531	593.472	509.586	425.951	446.875
AT1G48450	Protein of unknown function (DUF760); FUNCTIONS IN: molecular_function unknown; INVOLVED IN: biological_process unknown; LOCATED IN: chloroplast; EXPRESSED IN: 24 plant structures; EXPRESSED DURING: 15 growth stages; CONTAINS InterPro DOMAIN/s: Protein of unknown function DUF760 (InterPro:IPR008479); BEST Arabidopsis thaliana protein match is: Protein of unknown function (DUF760) (TAIR:AT3G17800.1)	0	0.471451	0.00304015	0.467845	0.00765363	0.433656	0.0263328	0.430051	0.0138976	1589.76	1640.28	1540.02	2125.93	1992.38	2497.2	3245.91	2818.45	2844.73	2330.03	1966.25
AT1G48460	unknown protein; FUNCTIONS IN: molecular_function unknown; INVOLVED IN: biological_process unknown; LOCATED IN: chloroplast envelope; EXPRESSED IN: 21 plant structures; EXPRESSED DURING: 13 growth stages; BEST Arabidopsis thaliana protein match is: unknown protein (TAIR:AT5G63040.1)	0	1.66379	3.91736e-12	3.23047	1.27482e-29	-1.70513	3.47031e-08	-0.138457	0.719976	289.736	243.975	336.902	638.61	951.831	1174.32	838.291	932.291	738.736	83.6956	94.2061
AT1G48470	Encodes cytosolic glutamine synthase isozyme. Expression of mRNA is not detectable in roots.	GLUTAMINE SYNTHETASE 1;5 (GLN1;5)	-1.08022	0.69214	1.54667	0.661313	-4.70414	0.160039	-2.07726	NA	1.51694	0	17.6929	1.5115	3.31648	4.36956	0	0	2.18238	0	0
AT1G48480	Arabidopsis thaliana receptor-like protein kinase (RKL1) gene	RECEPTOR-LIKE KINASE 1 (RKL1)	-1.32714	1.82817e-13	-1.85994	1.50751e-20	-0.0558556	0.877801	-0.588655	0.00612395	1609.48	1549.54	1597.52	678.665	669.101	546.195	368.64	521.177	371.005	1635.05	1416.72
AT1G48490	Protein kinase superfamily protein; FUNCTIONS IN: kinase activity; INVOLVED IN: protein amino acid phosphorylation; LOCATED IN: chloroplast; EXPRESSED IN: cotyledon; CONTAINS InterPro DOMAIN/s: Serine/threonine-protein kinase domain (InterPro:IPR002290), Serine/threonine-protein kinase-like domain (InterPro:IPR017442), AGC-kinase, C-terminal (InterPro:IPR000961), Serine/threonine-protein kinase, active site (InterPro:IPR008271), Protein kinase-like domain (InterPro:IPR011009), Protein kinase, catalytic domain (InterPro:IPR000719), Tyrosine-protein kinase, catalytic domain (InterPro:IPR020635); BEST Arabidopsis thaliana protein match is: Protein kinase superfamily protein (TAIR:AT3G17850.1)	0	-0.479058	0.0196152	-0.446632	0.0476977	0.449684	0.0754298	0.48211	0.0323196	794.12	899.279	858.842	491.239	660.809	680.559	946.592	707.851	902.414	1215.08	1108.73
AT1G48500	jasmonate-zim-domain protein 4 (JAZ4); CONTAINS InterPro DOMAIN/s: Tify (InterPro:IPR010399), CCT domain-like (InterPro:IPR018467); BEST Arabidopsis thaliana protein match is: jasmonate-zim-domain protein 3 (TAIR:AT3G17860.1)	JASMONATE-ZIM-DOMAIN PROTEIN 4 (JAZ4);TIFY DOMAIN PROTEIN 6A (TIFY6A); (ATJAZ4)	-0.98892	0.422909	-4.52275	0.00384854	0.497504	0.780783	-3.03633	0.0911525	16.6864	10.0816	8.10924	6.04601	9.12033	2.18478	0	2.15808	0	20.9239	12.0777
AT1G48510	Surfeit locus 1 cytochrome c oxidase biogenesis protein; CONTAINS InterPro DOMAIN/s: Surfeit locus 1 (InterPro:IPR002994); BEST Arabidopsis thaliana protein match is: Surfeit locus 1 cytochrome c oxidase biogenesis protein (TAIR:AT3G17910.1)	0	NA	NA	#VALUE!	NA	NA	NA	NA	NA	0	0	0	0	0	0	0	0	0	0	0
AT1G48520	Encodes Glu-tRNA(Gln) amidotransferase subunit B (from Genbank record AF239836).	GLU-ADT SUBUNIT B (GATB)	0.20574	0.25897	0.328706	0.0811045	-0.145977	0.573064	-0.0230105	0.93962	681.866	643.206	759.32	757.263	764.449	885.928	785.182	770.435	811.846	603.804	652.196
AT1G48530	CONTAINS InterPro DOMAIN/s: Proteasome Inhibitor PI31 (InterPro:IPR021625); BEST Arabidopsis thaliana protein match is: proteasome inhibitor-related (TAIR:AT3G53970.2)	0	1.87543	NA	0	NA	0	NA	-1.50179	NA	0	0	0	0	1.65824	0	0	0	0	0	0
AT1G48540	Outer arm dynein light chain 1 protein; BEST Arabidopsis thaliana protein match is: Outer arm dynein light chain 1 protein (TAIR:AT3G17920.1)	0	-1.12529	1.5072e-10	-1.80256	4.74141e-21	0.597533	0.00627245	-0.0797405	0.792796	981.463	1132.16	1131.61	513.911	451.871	522.163	442.576	449.96	515.042	1887.63	1387.73
AT1G48550	Vacuolar protein sorting-associated protein 26; FUNCTIONS IN: molecular_function unknown; INVOLVED IN: intracellular protein transport, vacuolar transport, retrograde transport, endosome to Golgi; LOCATED IN: retromer complex; EXPRESSED IN: 22 plant structures; EXPRESSED DURING: 13 growth stages; CONTAINS InterPro DOMAIN/s: Vacuolar protein sorting-associated protein 26 (InterPro:IPR005377)	0	0.69505	0.0424548	0.334713	0.406299	0.615777	0.159977	0.25544	0.582263	209.338	122.996	190.199	169.288	313.408	367.043	398.839	294.578	318.628	277.989	257.255
AT1G48560	unknown protein; FUNCTIONS IN: molecular_function unknown; INVOLVED IN: biological_process unknown; LOCATED IN: cellular_component unknown; EXPRESSED IN: 12 plant structures; EXPRESSED DURING: 6 growth stages.	0	0.751215	0.0844594	2.76841	3.04962e-07	-1.68191	0.00642679	0.335287	0.551519	31.0973	40.3264	42.7578	55.1699	78.7665	57.8967	71.8536	78.77	91.66	7.47282	15.701
AT1G48570	zinc finger (Ran-binding) family protein; FUNCTIONS IN: binding, zinc ion binding; LOCATED IN: intracellular, chloroplast; EXPRESSED IN: 22 plant structures; EXPRESSED DURING: 13 growth stages; CONTAINS InterPro DOMAIN/s: Zinc finger, RanBP2-type (InterPro:IPR001876); BEST Arabidopsis thaliana protein match is: Ran BP2/NZF zinc finger-like superfamily protein (TAIR:AT1G70650.2)	0	2.43395	3.75641e-37	4.16342	6.99262e-68	-1.63926	2.78307e-10	0.0902226	0.778961	254.088	267.163	361.23	1721.6	1348.15	1705.22	1886.94	1712.44	1482.93	89.6739	99.0372
AT1G48580	unknown protein	0	1.95246	0.000183358	1.60529	0.00961859	-0.23498	0.819497	-0.582148	0.403421	21.2372	38.3101	42.7578	154.929	135.147	104.869	96.8461	71.2167	96.0247	5.97826	50.7264
AT1G48590	Calcium-dependent lipid-binding (CaLB domain) family protein; FUNCTIONS IN: molecular_function unknown; INVOLVED IN: biological_process unknown; LOCATED IN: cellular_component unknown; CONTAINS InterPro DOMAIN/s: C2 membrane targeting protein (InterPro:IPR018029), C2 calcium/lipid-binding domain, CaLB (InterPro:IPR008973), C2 region (InterPro:IPR020477), C2 calcium-dependent membrane targeting (InterPro:IPR000008); BEST Arabidopsis thaliana protein match is: Calcium-dependent lipid-binding (CaLB domain) family protein (TAIR:AT3G17980.1).	C2-DOMAIN ABA-RELATED 5 (CAR5)	-3.95098	NA	0	NA	-3.34265	NA	0	NA	4.55083	0	2.94881	0	0	0	0	0	0	0	0
AT1G48600	Encodes a phosphoethanolamine N-methyltransferase that catalyses the last two methylation steps of the three sequential methylations of phosphoethanolamine (PEA) that are required for the synthesis of phosphocholine (PCho) in plants.	PHOSPHOETHANOLAMINE N-METHYLTRANSFERASE (PMEAMT); (AtPMEAMT)	-1.78474	4.90848e-11	-3.33531	1.55645e-29	0.701975	0.0509487	-0.848596	0.00814467	1705.8	2709.94	1554.03	810.166	474.257	445.695	340.523	359.321	261.886	2863.59	3607.61
AT1G48605	Encodes a protein similar to yeast HAL3, which regulates the cell cycle and tolerance to salt stress through inhibition of the PPZ1 type-1 protein phosphatase. AtHAL3b mRNA levels are induced by salt stress. HAL3B presumably encodes for phosphopantothenoylcysteine decarboxylase being involved in Coenzyme A biosynthesis as indicated by functional complementation of a double mutant hal3 aaBb.	(ATHAL3B);HALOTOLERANCE DETERMINANT 3B (HAL3B);HALOTOLERANCE DETERMINANT 3 (HAL3)	-0.259223	0.687138	1.29863	0.0543827	-1.69455	0.0168373	-0.136699	0.875909	34.8897	45.3672	35.3858	21.9168	39.7978	34.9565	32.282	29.1341	26.1886	8.96739	14.4933
AT1G48610	AT hook motif-containing protein; FUNCTIONS IN: DNA binding; INVOLVED IN: biological_process unknown; LOCATED IN: cellular_component unknown; EXPRESSED IN: 14 plant structures; EXPRESSED DURING: 8 growth stages; CONTAINS InterPro DOMAIN/s: A.T hook-like (InterPro:IPR020478), AT hook, DNA-binding motif (InterPro:IPR017956)	0	0.472156	0.121755	0.876009	0.00645514	-0.529283	0.175361	-0.125431	0.775896	197.203	191.551	271.291	391.479	306.775	216.293	263.463	314.001	262.977	164.402	141.309
AT1G48620	This gene is predicted to encodes a histone H1/H5 family member. A plant line expressing an RNAi construct targeted against HON5 shows a reduced level of agrobacterium-mediated root transformation.	HIGH MOBILITY GROUP A5 (HON5)	-0.463805	0.00473987	-0.520664	0.00390344	-0.053865	0.858999	-0.110725	0.647848	1546.52	1343.88	1489.89	974.164	1153.31	1049.79	1089.26	983.006	869.679	1470.65	1344.25
AT1G48630	Encodes a protein with similarity to mammalian RACKs. RACKs function to shuttle activated protein kinase C to different subcellular sites and may also function as a scaffold through physical interactions with other proteins. RACK1B has no phenotype on its own and probably acts redundantly with RACK1A and RACK1C.	RECEPTOR FOR ACTIVATED C KINASE 1B (RACK1B_AT);RECEPTOR FOR ACTIVATED C KINASE 1B (RACK1B)	1.35018	1.35013e-08	3.3022	9.65623e-37	-2.42668	3.49224e-19	-0.474664	0.107925	2397.53	1523.33	2075.97	4127.92	5691.91	5473.97	3529.15	4525.5	2950.58	292.935	449.291
AT1G48635	peroxin 3 (PEX3); FUNCTIONS IN: molecular_function unknown; INVOLVED IN: peroxisome organization; LOCATED IN: mitochondrion, peroxisome, integral to peroxisomal membrane; CONTAINS InterPro DOMAIN/s: Peroxin-3 (InterPro:IPR006966); BEST Arabidopsis thaliana protein match is: peroxin 3-1 (TAIR:AT3G18160.1)	PEROXIN 3 (PEX3);PEROXIN 3-2 (PEX3-2)	0.55963	0.0419754	0.0348785	0.930551	0.263254	0.524719	-0.261498	0.468752	207.821	159.289	151.864	240.329	276.097	249.065	241.595	224.44	172.408	170.38	243.97
AT1G48640	Transmembrane amino acid transporter family protein; CONTAINS InterPro DOMAIN/s: Amino acid transporter, transmembrane (InterPro:IPR013057); BEST Arabidopsis thaliana protein match is: lysine histidine transporter 1 (TAIR:AT5G40780.1)	0	3.40311	0.142638	5.17697	0.0445884	-1.0913	0.806907	0.68255	0.8138	1.51694	0	0	7.55752	5.80385	3.27717	4.16542	22.6599	0	0	0
AT1G48650	DEA(D/H)-box RNA helicase family protein; FUNCTIONS IN: in 6 functions; LOCATED IN: intracellular; EXPRESSED IN: 23 plant structures; EXPRESSED DURING: 13 growth stages; CONTAINS InterPro DOMAIN/s: Helicase-associated domain (InterPro:IPR007502), DNA/RNA helicase, DEAD/DEAH box type, N-terminal (InterPro:IPR011545), Double-stranded RNA-binding (InterPro:IPR001159), Domain of unknown function DUF1605 (InterPro:IPR011709), Double-stranded RNA-binding-like (InterPro:IPR014720), DEAD-like helicase, N-terminal (InterPro:IPR014001), DNA/RNA helicase, C-terminal (InterPro:IPR001650), Helicase, superfamily 1/2, ATP-binding domain (InterPro:IPR014021); BEST Arabidopsis thaliana protein match is: DEA(D/H)-box RNA helicase family protein (TAIR:AT2G01130.1)	0	1.95	1.32061e-26	2.36057	4.18453e-31	-0.123664	0.718358	0.286907	0.247871	1199.9	1147.29	1420.59	4484.63	4160.53	5919.66	6155.45	4926.9	6683.54	1088.04	1217.43
AT1G48660	Auxin-responsive GH3 family protein; CONTAINS InterPro DOMAIN/s: GH3 auxin-responsive promoter (InterPro:IPR004993); BEST Arabidopsis thaliana protein match is: auxin-responsive GH3 family protein (TAIR:AT1G48670.1)	0	-1.21255	0.338483	2.52326	0.280551	-7.62458	0.000230269	-3.88878	0.00918436	40.9575	74.6039	30.9626	19.6495	43.1143	0	2.08271	2.15808	0	0	0
AT1G48670	auxin-responsive GH3 family protein; CONTAINS InterPro DOMAIN/s: GH3 auxin-responsive promoter (InterPro:IPR004993); BEST Arabidopsis thaliana protein match is: Auxin-responsive GH3 family protein (TAIR:AT1G48660.1)	0	1.87543	NA	0	NA	0	NA	-1.50179	NA	0	0	0	0	1.65824	0	0	0	0	0	0
AT1G48680	copia-like retrotransposon family, has a 1.2e-298 P-value blast match to GB:CAA31653 polyprotein (Ty1_Copia-element) (Arabidopsis thaliana)	0	NA	NA	#VALUE!	NA	NA	NA	NA	NA	0	0	0	0	0	0	0	0	0	0	0
AT1G48690	Auxin-responsive GH3 family protein; CONTAINS InterPro DOMAIN/s: GH3 auxin-responsive promoter (InterPro:IPR004993); BEST Arabidopsis thaliana protein match is: Auxin-responsive GH3 family protein (TAIR:AT5G51470.1)	0	NA	NA	#VALUE!	NA	NA	NA	NA	NA	0	0	0	0	0	0	0	0	0	0	0
AT1G48698	Potential natural antisense gene, locus overlaps with AT1G48700	0	NA	NA	#VALUE!	NA	NA	NA	NA	NA	0	0	0	0	0	0	0	0	0	0	0
AT1G48700	2-oxoglutarate (2OG) and Fe(II)-dependent oxygenase superfamily protein; FUNCTIONS IN: oxidoreductase activity, acting on paired donors, with incorporation or reduction of molecular oxygen, L-ascorbic acid binding, iron ion binding; INVOLVED IN: oxidation reduction; LOCATED IN: cellular_component unknown; CONTAINS InterPro DOMAIN/s: Prolyl 4-hydroxylase, alpha subunit (InterPro:IPR006620); BEST Arabidopsis thaliana protein match is: 2-oxoglutarate (2OG) and Fe(II)-dependent oxygenase superfamily protein (TAIR:AT5G43660.1)	0	NA	NA	#VALUE!	NA	NA	NA	NA	NA	0	0	0	0	0	0	0	0	0	0	0
AT1G48710	copia-like retrotransposon family, has a 1.1e-252 P-value blast match to gb|AAO73529.1| gag-pol polyprotein (Glycine max) (SIRE1) (Ty1_Copia-family)	0	-1.16648	0.00129515	-1.55351	4.02347e-05	1.14797	0.00557114	0.760948	0.0773589	100.118	106.865	147.441	46.8566	37.3104	75.3749	112.466	66.9005	88.3864	251.087	272.956
AT1G48720	unknown protein	0	0.837794	NA	-0.434164	NA	0.588037	NA	-0.683921	NA	0	3.02448	0	0	4.1456	1.09239	0	0	3.27357	2.98913	0
AT1G48725	#N/A	#N/A	NA	NA	#VALUE!	NA	NA	NA	NA	NA	0	0	0	0	0	0	0	0	0	0	0
AT1G48730	unknown protein	0	0.476647	NA	0	NA	-1.04943	NA	-1.85407	NA	1.51694	0	0	0	0	2.18478	0	0	0	0	0
AT1G48740	2-oxoglutarate (2OG) and Fe(II)-dependent oxygenase superfamily protein; FUNCTIONS IN: oxidoreductase activity, acting on paired donors, with incorporation or reduction of molecular oxygen, L-ascorbic acid binding, iron ion binding; INVOLVED IN: oxidation reduction; LOCATED IN: cellular_component unknown; CONTAINS InterPro DOMAIN/s: Prolyl 4-hydroxylase, alpha subunit (InterPro:IPR006620); BEST Arabidopsis thaliana protein match is: 2-oxoglutarate (2OG) and Fe(II)-dependent oxygenase superfamily protein (TAIR:AT5G43660.1).	0	0.376315	0.796878	5.69326	0.00351973	-4.92719	0.0241556	0.389754	0.821972	7.58472	6.04896	8.84644	15.115	11.6077	2.18478	18.7444	4.31616	15.2767	0	0
AT1G48745	unknown protein	0	-1.2612	0.0308733	-1.74803	0.0037405	0.922985	0.201283	0.436157	0.603478	33.3728	56.457	35.3858	18.138	8.29121	26.2174	31.2407	21.5808	17.459	92.663	65.2196
AT1G48750	Bifunctional inhibitor/lipid-transfer protein/seed storage 2S albumin superfamily protein; FUNCTIONS IN: lipid binding; INVOLVED IN: lipid transport; LOCATED IN: endomembrane system; EXPRESSED IN: 22 plant structures; EXPRESSED DURING: 13 growth stages; CONTAINS InterPro DOMAIN/s: Bifunctional inhibitor/plant lipid transfer protein/seed storage (InterPro:IPR016140), Plant lipid transfer protein/seed storage/trypsin-alpha amylase inhibitor (InterPro:IPR003612), Plant lipid transfer protein/hydrophobic protein, helical domain (InterPro:IPR013770); BEST Arabidopsis thaliana protein match is: Bifunctional inhibitor/lipid-transfer protein/seed storage 2S albumin superfamily protein (TAIR:AT3G18280.1)	0	NA	NA	#VALUE!	NA	NA	NA	NA	NA	0	0	0	0	0	0	0	0	0	0	0
AT1G48760	Encodes the putative delta subunit of the AP(adaptor protein)-3 complex and plays a role in vacuolar function.	DELTA-ADAPTIN (delta-ADR);PROTEIN-AFFECTED TRAFFICKING 4 (PAT4)	-0.279869	0.244207	-0.576533	0.0151076	0.567888	0.0297118	0.271224	0.328662	418.676	530.292	502.773	318.927	487.523	388.891	494.644	454.276	493.218	745.788	688.429
AT1G48770	Protein of unknown function (DUF1639); CONTAINS InterPro DOMAIN/s: Protein of unknown function DUF1639 (InterPro:IPR012438); BEST Arabidopsis thaliana protein match is: Protein of unknown function (DUF1639) (TAIR:AT3G18295.1)	0	-0.76523	0.16758	-0.41512	0.512487	0.218877	0.806103	0.568987	0.402759	65.987	52.4243	44.9694	24.1841	24.8736	48.0652	65.6054	51.794	25.0974	70.2445	56.7652
AT1G48780	unknown protein; BEST Arabidopsis thaliana protein match is: unknown protein (TAIR:AT3G18300.1)	0	-1.17663	0.0288469	-1.40311	0.0137855	0.691868	0.336577	0.465387	0.532333	38.6821	72.5876	86.2528	29.4743	19.0698	39.326	54.1505	19.4227	46.9212	100.136	112.323
AT1G48790	associated molecule with the SH3 domain of STAM 1 (AMSH1); CONTAINS InterPro DOMAIN/s: Mov34/MPN/PAD-1 (InterPro:IPR000555); BEST Arabidopsis thaliana protein match is: associated molecule with the SH3 domain of STAM 3 (TAIR:AT4G16144.1)	ASSOCIATED MOLECULE WITH THE SH3 DOMAIN OF STAM 1 (AMSH1)	-0.659652	0.000225513	-0.562298	0.00513885	0.229325	0.386236	0.326679	0.137443	858.59	989.006	965	538.851	570.435	672.912	735.197	665.768	831.487	1200.14	998.827
AT1G48800	Terpenoid cyclases/Protein prenyltransferases superfamily protein; FUNCTIONS IN: lyase activity, magnesium ion binding; INVOLVED IN: metabolic process; CONTAINS InterPro DOMAIN/s: Terpene synthase, metal-binding domain (InterPro:IPR005630), Terpenoid synthase (InterPro:IPR008949), Terpenoid cylases/protein prenyltransferase alpha-alpha toroid (InterPro:IPR008930), Terpene synthase-like (InterPro:IPR001906); BEST Arabidopsis thaliana protein match is: Terpenoid cyclases/Protein prenyltransferases superfamily protein (TAIR:AT1G48820.1)	0	NA	NA	#VALUE!	NA	NA	NA	NA	NA	0	0	0	0	0	0	0	0	0	0	0
AT1G48810	copia-like retrotransposon family, has a 7.2e-46 P-value blast match to GB:CAA72990 open reading frame 2 (Ty1_Copia-element) (Brassica oleracea)	0	NA	NA	#VALUE!	NA	NA	NA	NA	NA	0	0	0	0	0	0	0	0	0	0	0
AT1G48820	Terpenoid cyclases/Protein prenyltransferases superfamily protein; FUNCTIONS IN: lyase activity, magnesium ion binding; INVOLVED IN: metabolic process; EXPRESSED IN: leaf whorl, flower, seed; EXPRESSED DURING: F mature embryo stage, petal differentiation and expansion stage; CONTAINS InterPro DOMAIN/s: Terpene synthase, metal-binding domain (InterPro:IPR005630), Terpenoid synthase (InterPro:IPR008949), Terpenoid cylases/protein prenyltransferase alpha-alpha toroid (InterPro:IPR008930), Terpene synthase-like (InterPro:IPR001906); BEST Arabidopsis thaliana protein match is: Terpenoid cyclases/Protein prenyltransferases superfamily protein (TAIR:AT1G48800.1)	0	-0.404453	0.898076	2.1025	0.543971	-4.16	0.251179	-1.65305	NA	4.55083	2.01632	6.63483	0	9.94945	0	2.08271	0	1.09119	0	0
AT1G48830	Ribosomal protein S7e family protein; FUNCTIONS IN: structural constituent of ribosome; INVOLVED IN: translation; LOCATED IN: cytosolic small ribosomal subunit, cytosolic ribosome, cell wall, plasma membrane, chloroplast; EXPRESSED IN: 23 plant structures; EXPRESSED DURING: 13 growth stages; CONTAINS InterPro DOMAIN/s: Ribosomal protein S7e (InterPro:IPR000554); BEST Arabidopsis thaliana protein match is: Ribosomal protein S7e family protein (TAIR:AT3G02560.2)	0	0.890746	0.000230994	1.27658	1.79383e-06	-0.946501	0.00125996	-0.560667	0.0457562	769.09	521.219	683.388	1627.13	922.811	1110.96	737.28	875.102	870.77	337.772	345.422
AT1G48840	Plant protein of unknown function (DUF639); CONTAINS InterPro DOMAIN/s: Protein of unknown function DUF639 (InterPro:IPR006927); BEST Arabidopsis thaliana protein match is: Plant protein of unknown function (DUF639) (TAIR:AT3G18350.1)	0	0.766375	0.00862343	1.31477	1.72232e-05	0.453833	0.258802	1.00223	0.000848123	272.291	230.869	288.247	307.591	364.813	678.374	955.965	850.284	892.594	343.75	379.24
AT1G48850	embryo defective 1144 (EMB1144); FUNCTIONS IN: chorismate synthase activity; INVOLVED IN: aromatic amino acid family biosynthetic process, embryo development ending in seed dormancy; LOCATED IN: nucleolus, chloroplast; EXPRESSED IN: 25 plant structures; EXPRESSED DURING: 15 growth stages; CONTAINS InterPro DOMAIN/s: Chorismate synthase, conserved site (InterPro:IPR020541), Chorismate synthase (InterPro:IPR000453); BEST Arabidopsis thaliana protein match is: RNA 3'-terminal phosphate cyclase/enolpyruvate transferase, alpha/beta (TAIR:AT1G48860.1)	EMBRYO DEFECTIVE 1144 (EMB1144)	0.420779	0.00186997	0.535986	0.000305843	-0.112579	0.612797	0.00262789	0.993562	1294.71	1221.89	1306.33	1749.57	1660.73	1708.5	1723.44	1823.58	1581.13	1143.34	1213.81
AT1G48860	RNA 3'-terminal phosphate cyclase/enolpyruvate transferase, alpha/beta; FUNCTIONS IN: 3-phosphoshikimate 1-carboxyvinyltransferase activity, catalytic activity, transferase activity, transferring alkyl or aryl (other than methyl) groups; INVOLVED IN: glyphosate metabolic process, aromatic amino acid family biosynthetic process; LOCATED IN: chloroplast; CONTAINS InterPro DOMAIN/s: 3-phosphoshikimate 1-carboxyvinyltransferase, core (InterPro:IPR001986), 3-phosphoshikimate 1-carboxyvinyltransferase, subgroup (InterPro:IPR006264), RNA 3&apos;-terminal phosphate cyclase/enolpyruvate transferase, alpha/beta (InterPro:IPR013792); BEST Arabidopsis thaliana protein match is: RNA 3'-terminal phosphate cyclase/enolpyruvate transferase, alpha/beta (TAIR:AT2G45300.1)	0	-0.0340681	0.876967	0.274354	0.137499	-0.0455172	0.880209	0.262905	0.169721	948.09	859.961	838.938	816.212	912.033	857.526	992.412	1088.75	1021.35	934.103	777.804
AT1G48870	Transducin/WD40 repeat-like superfamily protein; FUNCTIONS IN: protein phosphatase type 2A regulator activity, signal transducer activity; INVOLVED IN: signal transduction; LOCATED IN: protein phosphatase type 2A complex, heterotrimeric G-protein complex; EXPRESSED IN: sperm cell; CONTAINS InterPro DOMAIN/s: Protein phosphatase 2A, regulatory subunit PR55 (InterPro:IPR000009), WD40 repeat 2 (InterPro:IPR019782), WD40 repeat (InterPro:IPR001680), G-protein beta WD-40 repeat, region (InterPro:IPR020472), WD40 repeat-like-containing domain (InterPro:IPR011046), WD40-repeat-containing domain (InterPro:IPR017986), WD40/YVTN repeat-like-containing domain (InterPro:IPR015943), WD40 repeat, subgroup (InterPro:IPR019781); BEST Arabidopsis thaliana protein match is: Transducin/WD40 repeat-like superfamily protein (TAIR:AT1G64610.2)	0	-0.766331	0.313463	0.408187	0.652124	-1.10398	0.24234	0.0705338	0.956921	60.6777	32.2611	51.6043	30.2301	26.5319	28.4021	37.4888	43.1616	8.72952	35.8695	9.66217
AT1G48880	Encodes a member of the TBL (TRICHOME BIREFRINGENCE-LIKE) gene family containing a plant-specific DUF231 (domain of unknown function) domain. TBL gene family has 46 members, two of which (TBR/AT5G06700 and TBL3/AT5G01360) have been shown to be involved in the synthesis and deposition of secondary wall cellulose, presumably by influencing the esterification state of pectic polymers. A nomenclature for this gene family has been proposed (Volker Bischoff & Wolf Scheible, 2010, personal communication).	TRICHOME BIREFRINGENCE-LIKE 7 (TBL7)	-0.477357	0.265683	-0.84212	0.0565675	0.0594357	0.940296	-0.305327	0.583762	116.805	102.832	90.6761	77.0867	74.6209	71.0054	37.4888	89.5604	53.4683	125.543	90.5828
AT1G48890	copia-like retrotransposon family, has a 3.9e-32 P-value blast match to GB:AAA57005 Hopscotch polyprotein (Ty1_Copia-element) (Zea mays)	0	-1.62513	NA	-2.63092	NA	1.28611	NA	0	NA	0	0	1.47441	0	0	0	0	0	0	0	2.41554
AT1G48900	Signal recognition particle, SRP54 subunit protein; FUNCTIONS IN: 7S RNA binding, mRNA binding, nucleoside-triphosphatase activity, GTP binding, nucleotide binding; INVOLVED IN: SRP-dependent cotranslational protein targeting to membrane, signal sequence recognition, SRP-dependent cotranslational protein targeting to membrane; LOCATED IN: signal recognition particle, signal recognition particle, endoplasmic reticulum targeting; EXPRESSED IN: 24 plant structures; EXPRESSED DURING: 15 growth stages; CONTAINS InterPro DOMAIN/s: ATPase, AAA+ type, core (InterPro:IPR003593), Signal recognition particle, SRP54 subunit, helical bundle (InterPro:IPR013822), Signal recognition particle, SRP54 subunit, M-domain (InterPro:IPR004125), Signal recognition particle, SRP54 subunit (InterPro:IPR006325), Signal recognition particle, SRP54 subunit, GTPase (InterPro:IPR000897); BEST Arabidopsis thaliana protein match is: Signal recognition particle, SRP54 subunit protein (TAIR:AT5G49500.1)	0	0.307423	0.166117	0.283061	0.248093	-0.154722	0.644539	-0.179084	0.527689	493.007	473.835	586.077	705.116	670.759	545.103	596.697	620.448	481.215	433.424	496.394
AT1G48910	A paternally expressed imprinted gene.	YUCCA 10 (YUC10)	NA	NA	#VALUE!	NA	NA	NA	NA	NA	0	0	0	0	0	0	0	0	0	0	0
AT1G48912	unknown protein	0	NA	NA	#VALUE!	NA	NA	NA	NA	NA	0	0	0	0	0	0	0	0	0	0	0
AT1G48920	Encodes ATNUC-L1 (NUCLEOLIN LIKE 1), the predominant form of the two nucleolin proteins found in Arabidopsis. This protein is involved in rRNA processing, ribosome biosynthesis, and vascular pattern formation. PARL1 localizes to the nucleolus and parl1 mutants accumulate elevated levels of the unspliced 35S pre-rRNA. parl1 mutants also have defects in cotyledon, leaf, sepal, and petal vein patterning and have reduced stature, reduced fertility, increased bushiness, and reduced root length. The sugar-induced expression of ribosome proteins is also reduced in parl1 mutants. The mRNA is cell-to-cell mobile.	NUCLEOLIN LIKE 1 (NUC-L1);NUCLEOLIN 1 (NUC1);PARALLEL 1 (PARL1);NUCLEOLIN LIKE 1 (ATNUC-L1)	1.70304	2.00588e-21	2.27981	5.05518e-30	-1.73257	9.38146e-17	-1.1558	1.02762e-09	4000.18	3155.54	4232.29	14839.9	11738.7	10503.3	5168.25	6396.55	5079.49	1171.74	1113.56
AT1G48930	glycosyl hydrolase 9C1 (GH9C1); FUNCTIONS IN: carbohydrate binding, hydrolase activity, hydrolyzing O-glycosyl compounds, catalytic activity; INVOLVED IN: carbohydrate metabolic process; LOCATED IN: endomembrane system, extracellular region; EXPRESSED IN: root; CONTAINS InterPro DOMAIN/s: Six-hairpin glycosidase (InterPro:IPR012341), Glycoside hydrolase, family 9, active site (InterPro:IPR018221), Six-hairpin glycosidase-like (InterPro:IPR008928), Glycoside hydrolase, family 9 (InterPro:IPR001701), Carbohydrate binding domain CBM49 (InterPro:IPR019028); BEST Arabidopsis thaliana protein match is: glycosyl hydrolase 9C2 (TAIR:AT1G64390.1)	GLYCOSYL HYDROLASE 9C1 (GH9C1);GLYCOSYL HYDROLASE 9C1 (AtGH9C1)	0.701353	0.830416	0.802532	0.794329	1.25275	0.760322	1.35393	NA	3.03389	0	0	0	0.829121	4.36956	2.08271	9.71137	1.09119	0	4.83108
AT1G48940	early nodulin-like protein 6 (ENODL6); FUNCTIONS IN: electron carrier activity, copper ion binding; LOCATED IN: anchored to membrane; EXPRESSED IN: leaf whorl, sepal, flower; EXPRESSED DURING: petal differentiation and expansion stage; CONTAINS InterPro DOMAIN/s: Plastocyanin-like (InterPro:IPR003245), Cupredoxin (InterPro:IPR008972); BEST Arabidopsis thaliana protein match is: early nodulin-like protein 5 (TAIR:AT3G18590.1)	EARLY NODULIN-LIKE PROTEIN 6 (ENODL6); (AtENODL6)	-2.61194	NA	0	NA	-2.00361	NA	0	NA	0	0	2.94881	0	0	0	0	0	0	0	0
AT1G48950	C3HC zinc finger-like ; FUNCTIONS IN: zinc ion binding; INVOLVED IN: biological_process unknown; LOCATED IN: nucleus, chloroplast; EXPRESSED IN: 24 plant structures; EXPRESSED DURING: 14 growth stages; CONTAINS InterPro DOMAIN/s: Zinc finger, C3HC-like (InterPro:IPR012935); BEST Arabidopsis thaliana protein match is: IAP-like protein 1 (TAIR:AT1G17210.1)	0	0.22874	0.250943	0.263983	0.220745	-0.0408443	0.909863	-0.00560163	0.988265	339.795	305.473	338.377	402.06	356.522	395.445	384.26	373.348	391.737	324.32	314.02
AT1G48953	unknown protein; BEST Arabidopsis thaliana protein match is: unknown protein (TAIR:AT5G35066.1)	0	NA	NA	#VALUE!	NA	NA	NA	NA	NA	0	0	0	0	0	0	0	0	0	0	0
AT1G48960	Adenine nucleotide alpha hydrolases-like superfamily protein; FUNCTIONS IN: molecular_function unknown; INVOLVED IN: response to stress; LOCATED IN: cellular_component unknown; EXPRESSED IN: 22 plant structures; EXPRESSED DURING: 13 growth stages; CONTAINS InterPro DOMAIN/s: UspA (InterPro:IPR006016), Rossmann-like alpha/beta/alpha sandwich fold (InterPro:IPR014729); BEST Arabidopsis thaliana protein match is: Adenine nucleotide alpha hydrolases-like superfamily protein (TAIR:AT2G03720.1)	0	-0.612382	0.467638	-0.743578	0.394536	0.213865	0.870501	0.0826686	0.95133	33.3728	36.2938	24.3277	30.2301	20.728	9.83151	27.0753	29.1341	8.72952	16.4402	55.5575
AT1G48970	NagB/RpiA/CoA transferase-like superfamily protein; FUNCTIONS IN: GTP binding, translation initiation factor activity; INVOLVED IN: translational initiation, cellular metabolic process; LOCATED IN: eukaryotic translation initiation factor 2B complex; EXPRESSED IN: 23 plant structures; EXPRESSED DURING: 13 growth stages; CONTAINS InterPro DOMAIN/s: Initiation factor 2B related (InterPro:IPR000649); BEST Arabidopsis thaliana protein match is: NagB/RpiA/CoA transferase-like superfamily protein (TAIR:AT5G38640.1)	0	0.886549	3.37669e-07	1.18529	1.40017e-09	-0.0801568	0.815176	0.218583	0.350364	323.867	308.497	302.254	529.782	606.916	592.075	687.295	596.71	726.733	321.331	269.333
AT1G48980	2-oxoglutarate (2OG) and Fe(II)-dependent oxygenase superfamily protein; FUNCTIONS IN: oxidoreductase activity; INVOLVED IN: biological_process unknown; LOCATED IN: cellular_component unknown; EXPRESSED IN: 12 plant structures; EXPRESSED DURING: LP.04 four leaves visible, 4 anthesis, LP.02 two leaves visible, LP.12 twelve leaves visible, D bilateral stage; CONTAINS InterPro DOMAIN/s: Oxoglutarate/iron-dependent oxygenase (InterPro:IPR005123); BEST Arabidopsis thaliana protein match is: 2-oxoglutarate (2OG) and Fe(II)-dependent oxygenase superfamily protein (TAIR:AT2G17970.3)	0	NA	NA	#VALUE!	NA	NA	NA	NA	NA	0	0	0	0	0	0	0	0	0	0	0
AT1G48990	Oleosin family protein; FUNCTIONS IN: molecular_function unknown; INVOLVED IN: lipid storage; LOCATED IN: monolayer-surrounded lipid storage body, integral to membrane, membrane; CONTAINS InterPro DOMAIN/s: Oleosin (InterPro:IPR000136); BEST Arabidopsis thaliana protein match is: Oleosin family protein (TAIR:AT3G18570.1)	0	0	NA	1.54006	NA	0	NA	2.14838	NA	0	0	0	0	0	0	0	2.15808	0	0	0
AT1G49000	unknown protein; FUNCTIONS IN: molecular_function unknown; INVOLVED IN: biological_process unknown; LOCATED IN: chloroplast; EXPRESSED IN: stem; BEST Arabidopsis thaliana protein match is: unknown protein (TAIR:AT3G18560.1)	0	1.05508	0.683822	-0.808114	0.753762	2.29197	0.435852	0.42878	NA	4.55083	0	0	4.53451	4.97472	0	0	8.63233	4.36476	2.98913	12.0777
AT1G49005	Member of a large family of putative ligands homologous to the Clavata3 gene. Consists of a single exon. Can partially replace CLV3 function in vivo.	CLAVATA3/ESR-RELATED 11 (CLE11)	1.05511	NA	0	NA	0	NA	-0.681461	NA	0	0	0	0	0	1.09239	0	0	0	0	0
AT1G49010	Duplicated homeodomain-like superfamily protein; CONTAINS InterPro DOMAIN/s: Molecular chaperone, heat shock protein, Hsp40, DnaJ (InterPro:IPR015609), SANT, eukarya (InterPro:IPR017884), Myb-like DNA-binding domain, SHAQKYF class (InterPro:IPR006447), SANT, DNA-binding (InterPro:IPR001005), Myb, DNA-binding (InterPro:IPR014778), Homeodomain-like (InterPro:IPR009057), HTH transcriptional regulator, Myb-type, DNA-binding (InterPro:IPR017930); BEST Arabidopsis thaliana protein match is: Duplicated homeodomain-like superfamily protein (TAIR:AT5G08520.1)	(MYBS1)	0.665163	0.0345626	0.466359	0.201507	-0.130951	0.815186	-0.329755	0.415889	157.762	199.616	181.352	364.272	194.014	294.945	274.918	170.488	233.515	173.369	154.595
AT1G49015	DPP6 N-terminal domain-like protein; FUNCTIONS IN: RNA binding, translation initiation factor activity; INVOLVED IN: translational initiation; LOCATED IN: cellular_component unknown; CONTAINS InterPro DOMAIN/s: Eukaryotic translation initiation factor 2A, central region (InterPro:IPR013979), Translation initiation factor eIF-3b (InterPro:IPR011400); BEST Arabidopsis thaliana protein match is: eukaryotic translation initiation factor 3B-2 (TAIR:AT5G25780.1)	0	NA	NA	#VALUE!	NA	NA	NA	NA	NA	0	0	0	0	0	0	0	0	0	0	0
AT1G49020	tRNA-Asp (anticodon: GTC)	0	NA	NA	#VALUE!	NA	NA	NA	NA	NA	0	0	0	0	0	0	0	0	0	0	0
AT1G49030	PLAC8 family protein; CONTAINS InterPro DOMAIN/s: Protein of unknown function Cys-rich (InterPro:IPR006461); BEST Arabidopsis thaliana protein match is: PLAC8 family protein (TAIR:AT3G18460.1)	0	NA	NA	#VALUE!	NA	NA	NA	NA	NA	0	0	0	0	0	0	0	0	0	0	0
AT1G49032	unknown protein; FUNCTIONS IN: molecular_function unknown; INVOLVED IN: biological_process unknown; LOCATED IN: endomembrane system	0	-0.315587	0.470962	0.937622	0.0198454	0.43131	0.423591	1.68452	3.71339e-06	138.042	88.7181	122.376	58.9486	92.8615	131.087	395.715	243.863	264.068	182.337	132.855
AT1G49040	Encodes soluble protein containing N-terminal DENN domain and eight C-terminal WD-40 repeats. Involved in cytokinesis of guard mother cells and leaf epidermal cells. The overall growth and development of mutant plants is severely affected, they are smaller than wt, with defects in seedling development, leaf expansion and flower morphology which renders the mutant conditionally sterile.	STOMATAL CYTOKINESIS-DEFECTIVE 1 (SCD1)	0.071274	0.757616	-0.18319	0.394536	0.00395734	0.994254	-0.250506	0.253862	1293.95	1042.44	1363.09	1388.32	1246.17	1254.06	954.923	1127.6	1187.22	1192.66	1281.44
AT1G49050	Encodes a member of the aspartyl protease family. Interacts with BAGP1 and BAG6 and appears to be required for cleavage of BAG6 as BAG6 is not cleaved in APCB1 mutant backgrounds.	(APCB1)	-1.28039	2.8804e-10	-1.65117	3.1033e-14	0.968018	3.10637e-05	0.597236	0.0142989	295.804	380.077	406.936	157.196	137.634	150.75	227.016	220.124	226.968	654.619	756.065
AT1G49070	CACTA-like transposase family (Tnp2/En/Spm), has a 5.1e-158 P-value blast match to GB:CAA40555 TNP2 (CACTA-element) (Antirrhinum majus)	0	NA	NA	#VALUE!	NA	NA	NA	NA	NA	0	0	0	0	0	0	0	0	0	0	0
AT1G49080	pseudogene, hypothetical protein, similar to Antirrhinum majus TNP2 protein gb|AAD17349.1	0	0	NA	1.54006	NA	0	NA	2.14838	NA	0	0	0	0	0	0	0	2.15808	0	0	0
AT1G49090	CACTA-like transposase family (Ptta/En/Spm), has a 6.7e-41 P-value blast match to At5g29026.1/8-244 CACTA-like transposase family (Ptta/En/Spm) (CACTA-element) (Arabidopsis thaliana)	0	NA	NA	#VALUE!	NA	NA	NA	NA	NA	0	0	0	0	0	0	0	0	0	0	0
AT1G49100	Leucine-rich repeat protein kinase family protein; FUNCTIONS IN: kinase activity; INVOLVED IN: protein amino acid phosphorylation; LOCATED IN: endomembrane system; CONTAINS InterPro DOMAIN/s: Protein kinase, ATP binding site (InterPro:IPR017441), Serine/threonine-protein kinase domain (InterPro:IPR002290), Leucine-rich repeat (InterPro:IPR001611), Serine-threonine/tyrosine-protein kinase (InterPro:IPR001245), Serine/threonine-protein kinase, active site (InterPro:IPR008271), Protein kinase-like domain (InterPro:IPR011009), Protein kinase, catalytic domain (InterPro:IPR000719), Tyrosine-protein kinase, catalytic domain (InterPro:IPR020635); BEST Arabidopsis thaliana protein match is: Leucine-rich repeat protein kinase family protein (TAIR:AT3G21340.1)	0	NA	NA	#VALUE!	NA	NA	NA	NA	NA	0	0	0	0	0	0	0	0	0	0	0
AT1G49110	unknown protein	0	NA	NA	#VALUE!	NA	NA	NA	NA	NA	0	0	0	0	0	0	0	0	0	0	0
AT1G49120	encodes a member of the ERF (ethylene response factor) subfamily B-6 of ERF/AP2 transcription factor family. The protein contains one AP2 domain. There are 12 members in this subfamily including RAP2.11.	CYTOKININ RESPONSE FACTOR 9 (CRF9)	-2.61194	NA	0	NA	-2.00361	NA	0	NA	0	0	2.94881	0	0	0	0	0	0	0	0
AT1G49130	B-box type zinc finger protein with CCT domain; FUNCTIONS IN: sequence-specific DNA binding transcription factor activity, zinc ion binding; INVOLVED IN: regulation of transcription; LOCATED IN: intracellular; CONTAINS InterPro DOMAIN/s: CCT domain (InterPro:IPR010402), Zinc finger, B-box (InterPro:IPR000315); BEST Arabidopsis thaliana protein match is: B-box type zinc finger protein with CCT domain (TAIR:AT1G73870.1)	B-BOX DOMAIN PROTEIN 17 (BBX17)	-1.81327	1.17186e-05	-1.80136	2.50583e-05	1.09809	0.0208951	1.11	0.0244143	56.1269	66.5386	96.5737	29.4743	14.9242	17.4782	43.7369	47.4778	43.6476	146.467	166.672
AT1G49140	Complex I subunit NDUFS6; CONTAINS InterPro DOMAIN/s: NADH-ubiquinone oxidoreductase, subunit 10 (InterPro:IPR019377), Complex I subunit NDUFS6 (InterPro:IPR020163); BEST Arabidopsis thaliana protein match is: Complex I subunit NDUFS6 (TAIR:AT3G18410.2)	0	-0.652064	0.00167458	-0.895483	6.19969e-05	0.384015	0.163297	0.140596	0.65205	447.498	570.619	448.957	297.766	338.281	296.038	393.632	284.867	349.181	645.652	629.249
AT1G49150	unknown protein	0	NA	NA	#VALUE!	NA	NA	NA	NA	NA	0	0	0	0	0	0	0	0	0	0	0
AT1G49160	Encodes a member of the WNK family (9 members in all) of protein kinases, the structural design of which is clearly distinct from those of other known protein kinases, such as receptor-like kinases and mitogen-activated protein kinases. Its	(WNK7)	0.465141	0.283241	0.944631	0.0336626	-0.209976	0.761091	0.269513	0.624328	54.61	90.7345	68.5599	129.989	84.5703	78.6521	139.542	99.2718	115.666	77.7173	45.8953
AT1G49170	Protein of unknown function (DUF167); CONTAINS InterPro DOMAIN/s: Protein of unknown function DUF167 (InterPro:IPR003746); BEST Arabidopsis thaliana protein match is: Protein of unknown function (DUF167) (TAIR:AT5G63440.3)	0	-0.95501	0.0252882	0.373512	0.47437	-0.456935	0.465474	0.871586	0.069805	87.9827	105.857	72.246	29.4743	38.1396	71.0054	81.2258	73.3748	96.0247	68.75	60.3885
AT1G49180	protein kinase family protein; FUNCTIONS IN: protein serine/threonine kinase activity, protein kinase activity, kinase activity, ATP binding, nucleic acid binding; INVOLVED IN: protein amino acid phosphorylation; LOCATED IN: cellular_component unknown; EXPRESSED IN: 17 plant structures; EXPRESSED DURING: 9 growth stages; CONTAINS InterPro DOMAIN/s: Serine/threonine-protein kinase domain (InterPro:IPR002290), Serine/threonine-protein kinase, putative (InterPro:IPR020655), Serine/threonine-protein kinase-like domain (InterPro:IPR017442), Serine/threonine-protein kinase, active site (InterPro:IPR008271), Protein kinase-like domain (InterPro:IPR011009), Protein kinase, catalytic domain (InterPro:IPR000719), Polynucleotidyl transferase, ribonuclease H fold (InterPro:IPR012337), Calcium/calmodulin-dependent protein kinase-like (InterPro:IPR020636), Tyrosine-protein kinase, catalytic domain (InterPro:IPR020635); BEST Arabidopsis thaliana protein match is: Protein kinase superfamily protein (TAIR:AT2G37840.1)	0	0.22486	0.53676	0.845483	0.0108593	0.211508	0.671473	0.832131	0.0107027	298.838	285.309	198.308	201.786	306.775	407.462	581.077	456.434	589.243	258.56	344.215
AT1G49190	member of Response Regulator: B- Type	RESPONSE REGULATOR 19 (RR19)	NA	NA	#VALUE!	NA	NA	NA	NA	NA	0	0	0	0	0	0	0	0	0	0	0
AT1G49200	RING/U-box superfamily protein; FUNCTIONS IN: zinc ion binding; EXPRESSED IN: 18 plant structures; EXPRESSED DURING: 10 growth stages; CONTAINS InterPro DOMAIN/s: Zinc finger, RING-type (InterPro:IPR001841), Zinc finger, C3HC4 RING-type (InterPro:IPR018957); BEST Arabidopsis thaliana protein match is: RING/U-box superfamily protein (TAIR:AT1G49220.1)	0	-1.49546	0.21618	-1.83772	0.178283	-0.251844	0.903228	-0.594103	0.751319	7.58472	14.1142	10.3209	5.29026	1.65824	4.36956	2.08271	4.31616	1.09119	11.9565	6.03885
AT1G49205	#N/A	#N/A	0	NA	1.55429	NA	0	NA	2.16261	NA	0	0	0	0	0	0	0	0	2.18238	0	0
AT1G49210	RING/U-box superfamily protein; FUNCTIONS IN: zinc ion binding; EXPRESSED IN: 9 plant structures; EXPRESSED DURING: LP.06 six leaves visible, 4 anthesis, LP.10 ten leaves visible, petal differentiation and expansion stage; CONTAINS InterPro DOMAIN/s: Zinc finger, RING-type (InterPro:IPR001841), Zinc finger, C3HC4 RING-type (InterPro:IPR018957); BEST Arabidopsis thaliana protein match is: RING/U-box superfamily protein (TAIR:AT1G49200.1)	0	0.836113	0.28849	4.45407	1.5696e-05	-2.43394	0.0478238	1.18402	0.13702	3.79236	16.1306	23.5905	17.3823	25.7027	34.9565	68.7295	42.0826	65.4714	2.98913	2.41554
AT1G49220	RING/U-box superfamily protein; FUNCTIONS IN: zinc ion binding; CONTAINS InterPro DOMAIN/s: Zinc finger, RING-type (InterPro:IPR001841), Zinc finger, C3HC4 RING-type (InterPro:IPR018957); BEST Arabidopsis thaliana protein match is: RING/U-box superfamily protein (TAIR:AT1G49200.1)	0	0.909473	0.619692	3.53198	0.138493	-3.96686	0.1373	-1.34436	NA	2.27542	8.06528	1.47441	4.53451	14.9242	2.18478	2.08271	4.31616	2.18238	0	0
AT1G49225	#N/A	#N/A	1.89516	0.282861	3.6998	0.120484	-2.86973	0.33528	-1.06509	NA	3.79236	0	1.47441	7.55752	4.97472	7.64673	3.12407	3.23712	3.27357	0	0
AT1G49230	RING/U-box superfamily protein; FUNCTIONS IN: zinc ion binding; EXPRESSED IN: 17 plant structures; EXPRESSED DURING: 11 growth stages; CONTAINS InterPro DOMAIN/s: Zinc finger, RING-type (InterPro:IPR001841), Zinc finger, C3HC4 RING-type (InterPro:IPR018957); BEST Arabidopsis thaliana protein match is: RING/U-box superfamily protein (TAIR:AT1G49200.1)	ARABIDOPSIS TOXICOS EN LEVADURA 78 (ATL78); (ATATL78)	0.66516	0.0511014	-1.44797	3.98962e-05	0.970214	0.0131562	-1.14291	0.00113028	115.288	141.142	133.434	176.09	198.989	243.603	52.0678	105.746	122.213	260.054	248.801
AT1G49240	Member of a subclass of actins composed of ACT2 and ACT8. Its mRNA is strongly expressed in strongly expressed in leaves, roots, stems, flowers, pollen, and siliques. However, protein expression, assayed by a ACT8:GUS fusion reporter, is very low in pollen.	ACTIN 8 (ACT8);FRIZZY AND KINKED SHOOTS (FIZ1)	-0.722518	6.38727e-05	0.262995	0.23182	-0.167252	0.565711	0.818261	1.50929e-05	5455.69	5212.19	5356.52	2772.85	3818.93	3119.87	5608.74	4718.65	6797.02	4663.04	4850.41
AT1G49245	Prefoldin chaperone subunit family protein; FUNCTIONS IN: unfolded protein binding; INVOLVED IN: protein folding; LOCATED IN: prefoldin complex; EXPRESSED IN: 22 plant structures; EXPRESSED DURING: 13 growth stages; CONTAINS InterPro DOMAIN/s: Prefoldin beta-like (InterPro:IPR002777), Prefoldin (InterPro:IPR009053)	0	0.354422	0.573075	-0.46319	0.470905	0.475624	0.552807	-0.341988	0.650819	72.8133	44.3591	50.1299	37.7876	81.2538	96.1303	83.3085	51.794	33.8269	101.63	54.3497
AT1G49250	ATP-dependent DNA ligase; FUNCTIONS IN: DNA binding, DNA ligase (ATP) activity, ATP binding; INVOLVED IN: DNA repair, DNA recombination, DNA replication; LOCATED IN: cellular_component unknown; EXPRESSED IN: sperm cell; CONTAINS InterPro DOMAIN/s: Nucleic acid-binding, OB-fold (InterPro:IPR012340), DNA ligase, N-terminal (InterPro:IPR012308), ATP dependent DNA ligase, central (InterPro:IPR012310), ATP dependent DNA ligase, C-terminal (InterPro:IPR012309), ATP-dependent DNA ligase, conserved site (InterPro:IPR016059), ATP-dependent DNA ligase (InterPro:IPR000977); BEST Arabidopsis thaliana protein match is: DNA ligase 1 (TAIR:AT1G08130.1)	0	0	NA	-2.91258	NA	3.28622	NA	0	NA	0	0	0	0	0	0	0	0	0	2.98913	0
AT1G49260	FUNCTIONS IN: molecular_function unknown; INVOLVED IN: biological_process unknown; LOCATED IN: endomembrane system; EXPRESSED IN: 22 plant structures; EXPRESSED DURING: 14 growth stages; BEST Arabidopsis thaliana protein match is: mechanosensitive channel of small conductance-like 5 (TAIR:AT3G14810.1)	0	NA	NA	#VALUE!	NA	NA	NA	NA	NA	0	0	0	0	0	0	0	0	0	0	0
AT1G49270	Encodes a member of the proline-rich extensin-like receptor kinase (PERK) family. This family consists of 15 predicted receptor kinases (PMID: 15653807).	PROLINE-RICH EXTENSIN-LIKE RECEPTOR KINASE 7 (PERK7);PROLINE-RICH EXTENSIN-LIKE RECEPTOR KINASE 7 (AtPERK7)	NA	NA	#VALUE!	NA	NA	NA	NA	NA	0	0	0	0	0	0	0	0	0	0	0
AT1G49280	tRNA-Thr (anticodon: AGT)	0	NA	NA	#VALUE!	NA	NA	NA	NA	NA	0	0	0	0	0	0	0	0	0	0	0
AT1G49290	unknown protein; BEST Arabidopsis thaliana protein match is: unknown protein (TAIR:AT5G13620.1)	0	NA	NA	#VALUE!	NA	NA	NA	NA	NA	0	0	0	0	0	0	0	0	0	0	0
AT1G49300	encodes a small GTPase involved in membrane trafficking. Gene expression is induced by hydrogen peroxide and lines. Lines overexpressing the gene are more tolerant to high salt and hyperosmotic conditions.	RAB GTPASE HOMOLOG G3E (RABG3E);ARABIDOPSIS RAB GTPASE HOMOLOG 7 (ATRAB7);ARABIDOPSIS RAB GTPASE HOMOLOG G3E (ATRABG3E)	-0.75582	0.000146366	-0.887243	4.7083e-05	0.327318	0.236799	0.195896	0.494458	460.392	500.048	406.199	261.49	286.876	259.989	341.565	331.266	253.156	591.847	550.744
AT1G49310	unknown protein; FUNCTIONS IN: molecular_function unknown; INVOLVED IN: biological_process unknown; LOCATED IN: endomembrane system; EXPRESSED IN: 9 plant structures; EXPRESSED DURING: LP.04 four leaves visible, petal differentiation and expansion stage	0	0.665426	0.63785	2.94674	0.0857193	-2.25599	0.283323	0.0253232	0.992286	7.58472	8.06528	2.94881	19.6495	4.97472	4.36956	14.579	4.31616	10.9119	0	2.41554
AT1G49320	Encodes USPL1, a BURP domain protein targeted to the protein storage vacuoles. Overexpression of USPL1 affects seed development, protein storage vacuoles and lipid vesicles morphology and function.	UNKNOWN SEED PROTEIN LIKE 1 (ATUSPL1);UNKNOWN SEED PROTEIN LIKE 1 (USPL1)	-0.785087	0.691117	3.56937	0.0486073	-4.48034	0.021211	-0.125885	0.966023	201.754	217.763	57.5019	140.57	135.976	0	133.294	70.1377	50.1948	11.9565	2.41554
AT1G49330	hydroxyproline-rich glycoprotein family protein; BEST Arabidopsis thaliana protein match is: unknown protein (TAIR:AT2G16190.1)	0	3.01317	NA	1.54006	NA	0	NA	-0.771508	NA	0	0	0	1.5115	0	2.18478	0	2.15808	0	0	0
AT1G49340	Encodes a phosphatidylinositol 4-kinase that is expressed in inflorescences and shoots.	(ATPI4K ALPHA)	-0.130762	0.493206	-0.681914	6.19901e-05	0.0950797	0.727259	-0.456072	0.00890392	2804.83	2449.83	2853.72	2135.75	2675.57	2597.7	1629.72	1918.53	1851.75	2899.45	2875.7
AT1G49350	pfkB-like carbohydrate kinase family protein; FUNCTIONS IN: kinase activity, ribokinase activity; INVOLVED IN: D-ribose metabolic process; LOCATED IN: cellular_component unknown; EXPRESSED IN: 22 plant structures; EXPRESSED DURING: 13 growth stages; CONTAINS InterPro DOMAIN/s: Carbohydrate/purine kinase (InterPro:IPR011611), Ribokinase (InterPro:IPR002139), Carbohydrate/puine kinase, PfkB, conserved site (InterPro:IPR002173)	0	0.0259823	0.954073	0.154269	0.716791	-0.237362	0.648897	-0.109075	0.830371	141.076	88.7181	157.762	130.745	122.71	143.103	146.831	105.746	114.575	107.609	112.323
AT1G49360	F-box family protein; CONTAINS InterPro DOMAIN/s: F-box domain, cyclin-like (InterPro:IPR001810), F-box domain, Skp2-like (InterPro:IPR022364); BEST Arabidopsis thaliana protein match is: F-box family protein (TAIR:AT1G57790.1)	0	-0.704817	0.0211017	-0.560346	0.111637	-0.181209	0.721899	-0.036738	0.94951	181.275	149.208	154.813	87.6672	127.685	81.9293	84.3498	94.9556	111.301	133.016	152.179
AT1G49380	cytochrome c biogenesis protein family; FUNCTIONS IN: molecular_function unknown; INVOLVED IN: cytochrome complex assembly; LOCATED IN: chloroplast; EXPRESSED IN: 22 plant structures; EXPRESSED DURING: 13 growth stages; CONTAINS InterPro DOMAIN/s: ResB-like (InterPro:IPR007816)	0	1.06929	4.22529e-12	1.11134	9.804e-11	0.445109	0.0298159	0.487153	0.00597859	864.658	858.953	735.729	1525.86	1723.74	1911.68	2565.9	2423.53	2241.3	1192.66	1039.89
AT1G49390	2-oxoglutarate (2OG) and Fe(II)-dependent oxygenase superfamily protein; FUNCTIONS IN: oxidoreductase activity, acting on paired donors, with incorporation or reduction of molecular oxygen, 2-oxoglutarate as one donor, and incorporation of one atom each of oxygen into both donors, oxidoreductase activity; INVOLVED IN: flavonoid biosynthetic process; LOCATED IN: cellular_component unknown; EXPRESSED IN: hypocotyl, root, flower; EXPRESSED DURING: petal differentiation and expansion stage; CONTAINS InterPro DOMAIN/s: Oxoglutarate/iron-dependent oxygenase (InterPro:IPR005123); BEST Arabidopsis thaliana protein match is: 2-oxoglutarate (2OG) and Fe(II)-dependent oxygenase superfamily protein (TAIR:AT5G20400.1)	0	-0.289282	0.924692	1.50513	0.677387	-4.70466	0.171764	-2.91024	NA	0	6.04896	13.2697	9.06902	6.63297	0	2.08271	0	0	0	0
AT1G49400	embryo defective 1129 (emb1129); FUNCTIONS IN: structural constituent of ribosome; INVOLVED IN: translation, embryo development ending in seed dormancy; LOCATED IN: cytosolic small ribosomal subunit, ribosome, intracellular; EXPRESSED IN: 22 plant structures; EXPRESSED DURING: 13 growth stages; CONTAINS InterPro DOMAIN/s: Nucleic acid-binding, OB-fold-like (InterPro:IPR016027), Nucleic acid-binding, OB-fold (InterPro:IPR012340), Ribosomal protein S17, bacterial-type (InterPro:IPR019984), Ribosomal protein S17 (InterPro:IPR000266); BEST Arabidopsis thaliana protein match is: Nucleic acid-binding, OB-fold-like protein (TAIR:AT3G18880.1)	EMBRYO DEFECTIVE 1129 (emb1129)	0.0447137	0.883166	0.254603	0.355338	-0.539088	0.0558711	-0.329199	0.227098	330.694	319.587	277.926	291.72	327.503	338.641	249.925	287.025	224.785	185.326	239.139
AT1G49405	Uncharacterised protein family (UPF0497); CONTAINS InterPro DOMAIN/s: Uncharacterised protein family UPF0497, trans-membrane plant (InterPro:IPR006702); BEST Arabidopsis thaliana protein match is: Uncharacterised protein family (UPF0497) (TAIR:AT3G50810.1)	CASP-LIKE PROTEIN 5C3 (CASPL5C3)	-0.417894	0.572387	0.687768	0.363301	-0.553477	0.570189	0.552185	0.510231	22.7542	51.4162	35.3858	32.4973	24.8736	24.0326	49.9851	15.1066	54.5595	25.4076	24.1554
AT1G49410	translocase of the outer mitochondrial membrane 6 (TOM6)	TRANSLOCASE OF THE OUTER MITOCHONDRIAL MEMBRANE 6 (TOM6)	1.07169	5.96943e-09	1.8607	2.10386e-18	-1.2243	7.31393e-08	-0.435293	0.049055	566.578	490.974	506.459	900.856	1256.12	1132.81	791.43	910.71	730.006	233.152	213.775
AT1G49420	Heavy metal transport/detoxification superfamily protein ; FUNCTIONS IN: metal ion binding; INVOLVED IN: metal ion transport; LOCATED IN: cellular_component unknown; CONTAINS InterPro DOMAIN/s: Heavy metal transport/detoxification protein (InterPro:IPR006121); BEST Arabidopsis thaliana protein match is: Heavy metal transport/detoxification superfamily protein (TAIR:AT4G16380.1)	0	NA	NA	#VALUE!	NA	NA	NA	NA	NA	0	0	0	0	0	0	0	0	0	0	0
AT1G49430	Encodes a long chain acyl-CoA synthetase that catalyzes the synthesis of omega-hydroxy fatty acyl-CoA intermediates in the pathway to cutin synthesis. Required for repression of lateral root formation.	(LRD2);LONG-CHAIN ACYL-COA SYNTHETASE 2 (LACS2);LATERAL ROOT DEVELOPMENT 2 (LRD2)	-0.181623	0.559031	-0.0617456	0.863994	-0.718505	0.0209844	-0.598627	0.037804	878.31	897.263	976.795	826.037	955.976	643.418	451.948	707.851	443.023	454.348	659.443
AT1G49435	Encodes a member of a family of small,secreted, cysteine rich protein with sequence similarity to the PCP (pollen coat protein) gene family.	LOW-MOLECULAR-WEIGHT CYSTEINE-RICH 16 (LCR16)	NA	NA	#VALUE!	NA	NA	NA	NA	NA	0	0	0	0	0	0	0	0	0	0	0
AT1G49440	non-LTR retrotransposon family (LINE), has a 3.6e-05 P-value blast match to GB:AAB41224 ORF2 (LINE-element) (Rattus norvegicus)	0	NA	NA	#VALUE!	NA	NA	NA	NA	NA	0	0	0	0	0	0	0	0	0	0	0
AT1G49450	Transducin/WD40 repeat-like superfamily protein; CONTAINS InterPro DOMAIN/s: WD40 repeat 2 (InterPro:IPR019782), WD40 repeat-like-containing domain (InterPro:IPR011046), WD40-repeat-containing domain (InterPro:IPR017986), WD40/YVTN repeat-like-containing domain (InterPro:IPR015943), WD40 repeat (InterPro:IPR001680), WD40 repeat, subgroup (InterPro:IPR019781), G-protein beta WD-40 repeat, region (InterPro:IPR020472); BEST Arabidopsis thaliana protein match is: Transducin/WD40 repeat-like superfamily protein (TAIR:AT3G18950.1)	0	-0.356798	0.692066	-0.0726153	0.94426	0.625441	0.566927	0.909623	0.311579	47.0253	50.408	19.1673	48.3681	26.5319	15.2935	72.8949	49.6359	48.0124	14.9456	103.868
AT1G49460	tRNA-Tyr (anticodon: GTA)	0	NA	NA	#VALUE!	NA	NA	NA	NA	NA	0	0	0	0	0	0	0	0	0	0	0
AT1G49470	Family of unknown function (DUF716) ; FUNCTIONS IN: molecular_function unknown; INVOLVED IN: biological_process unknown; LOCATED IN: endomembrane system; EXPRESSED IN: 20 plant structures; EXPRESSED DURING: 10 growth stages; CONTAINS InterPro DOMAIN/s: Protein of unknown function DUF716 (InterPro:IPR006904); BEST Arabidopsis thaliana protein match is: Family of unknown function (DUF716) (TAIR:AT1G55230.1)	0	-0.929128	0.0225434	-1.68975	6.13381e-05	0.687896	0.19402	-0.0727228	0.920469	438.397	815.602	230.008	261.49	271.952	244.695	235.346	338.819	165.861	881.793	710.169
AT1G49475	AP2/B3-like transcriptional factor family protein; FUNCTIONS IN: DNA binding, sequence-specific DNA binding transcription factor activity; INVOLVED IN: regulation of transcription, DNA-dependent; LOCATED IN: cellular_component unknown; CONTAINS InterPro DOMAIN/s: Transcriptional factor B3 (InterPro:IPR003340); BEST Arabidopsis thaliana protein match is: AP2/B3-like transcriptional factor family protein (TAIR:AT3G18960.1)	0	-3.10926	0.0761834	0.619351	0.77514	-1.73225	0.46438	1.99635	0.369761	11.3771	15.1224	1.47441	3.02301	0	0	4.16542	2.15808	6.54714	4.48369	1.20777
AT1G49480	Encodes a nuclear-localized DNA-binding protein that interacts with ITN1 at the PM and nuclei in vivo and may regulate ITN's subcellular localization.	RELATED TO VERNALIZATION1 1 (RTV1)	-0.58567	0.00243513	-0.218723	0.356666	-0.0693409	0.846412	0.297606	0.218655	665.18	581.709	652.425	363.517	470.941	432.587	551.919	441.328	563.054	630.706	577.314
AT1G49490	Leucine-rich repeat (LRR) family protein; FUNCTIONS IN: structural constituent of cell wall; LOCATED IN: endomembrane system; EXPRESSED IN: 9 plant structures; EXPRESSED DURING: L mature pollen stage, M germinated pollen stage, 4 anthesis, C globular stage, petal differentiation and expansion stage; CONTAINS InterPro DOMAIN/s: Leucine-rich repeat-containing N-terminal domain, type 2 (InterPro:IPR013210), Leucine-rich repeat (InterPro:IPR001611); BEST Arabidopsis thaliana protein match is: Leucine-rich repeat (LRR) family protein (TAIR:AT3G19020.1)	0	1.24317	0.00116104	1.34064	0.00220593	-0.131881	0.86152	-0.0344102	0.962157	78.8811	46.3754	69.2972	214.633	94.5198	152.935	175.989	148.908	126.578	50.8152	67.6352
AT1G49500	unknown protein; FUNCTIONS IN: molecular_function unknown; INVOLVED IN: biological_process unknown; LOCATED IN: endomembrane system; EXPRESSED IN: 19 plant structures; EXPRESSED DURING: 10 growth stages; BEST Arabidopsis thaliana protein match is: unknown protein (TAIR:AT3G19030.1)	0	-1.44125	1.12307e-06	0.458805	0.201735	0.628268	0.114655	2.52833	2.44604e-18	800.946	1209.79	623.674	229.749	414.56	325.532	1932.76	1946.59	1713.17	1745.65	968.632
AT1G49510	embryo defective 1273 (emb1273)	DELAYED PALE-GREENING1 (DPG1);EMBRYO DEFECTIVE 1273 (emb1273)	0.478041	0.0323603	0.975012	2.56047e-05	-0.271415	0.394236	0.225556	0.436242	670.489	699.663	656.849	674.886	986.654	1164.49	1091.34	1109.25	1099.92	600.815	519.341
AT1G49520	SWIB complex BAF60b domain-containing protein; CONTAINS InterPro DOMAIN/s: SWIB/MDM2 domain (InterPro:IPR003121), SWIB domain (InterPro:IPR019835), DEK, C-terminal (InterPro:IPR014876); BEST Arabidopsis thaliana protein match is: SWIB complex BAF60b domain-containing protein (TAIR:AT3G19080.1)	0	0.419404	0.407307	0.410415	0.456521	-0.149483	0.85552	-0.158471	0.819983	66.7455	61.4978	75.932	107.317	57.2093	109.239	89.5566	58.2682	97.1159	37.3641	84.544
AT1G49530	encodes a mitochondria-targeted geranylgeranyl pyrophosphate synthase	GERANYLGERANYL PYROPHOSPHATE SYNTHASE 6 (GGPS6); (GFPPS3);GERANYLGERANYL PYROPHOSPHATE SYNTHASE 1 (GGPPS1)	-1.21186	0.102814	-1.51148	0.0582558	0.203683	0.872046	-0.0959304	0.944071	23.5126	49.3999	25.0649	10.5805	13.2659	18.5706	21.8685	4.31616	13.0943	44.8369	30.1943
AT1G49540	elongator protein 2 (ELP2); FUNCTIONS IN: nucleotide binding; INVOLVED IN: biological_process unknown; LOCATED IN: cellular_component unknown; EXPRESSED IN: 6 plant structures; EXPRESSED DURING: 4 anthesis, petal differentiation and expansion stage, E expanded cotyledon stage; CONTAINS InterPro DOMAIN/s: WD40 repeat 2 (InterPro:IPR019782), WD40 repeat, conserved site (InterPro:IPR019775), WD40 repeat (InterPro:IPR001680), G-protein beta WD-40 repeat, region (InterPro:IPR020472), WD40 repeat-like-containing domain (InterPro:IPR011046), WD40-repeat-containing domain (InterPro:IPR017986), WD40/YVTN repeat-like-containing domain (InterPro:IPR015943), WD40 repeat, subgroup (InterPro:IPR019781); BEST Arabidopsis thaliana protein match is: Transducin/WD40 repeat-like superfamily protein (TAIR:AT1G11160.1).	ELONGATOR SUBUNIT 2 (AtELP2);ELONGATOR PROTEIN 2 (ELP2)	0.993019	4.25971e-07	2.33801	5.61857e-25	-1.35911	2.4598e-08	-0.0141196	0.971998	458.117	371.003	378.923	642.389	941.881	822.57	760.19	794.174	828.213	167.391	147.348
AT1G49550	hAT-like transposase family (hobo/Ac/Tam3), has a 1.2e-85 P-value blast match to GB:AAD24567 transposase Tag2 (hAT-element) (Arabidopsis thaliana)	0	NA	NA	#VALUE!	NA	NA	NA	NA	NA	0	0	0	0	0	0	0	0	0	0	0
AT1G49560	Homeodomain-like superfamily protein; CONTAINS InterPro DOMAIN/s: Homeodomain-like (InterPro:IPR009057), Myb, DNA-binding (InterPro:IPR014778), Myb-like DNA-binding domain, SHAQKYF class (InterPro:IPR006447), HTH transcriptional regulator, Myb-type, DNA-binding (InterPro:IPR017930), Homeodomain-related (InterPro:IPR012287); BEST Arabidopsis thaliana protein match is: myb-like transcription factor family protein (TAIR:AT1G68670.1)	HRS1 HOMOLOG6 (HHO6)	0.992525	0.023933	-1.28195	0.00977265	0.0158798	0.989282	-2.25859	3.11775e-07	109.22	106.865	92.8877	281.895	176.603	155.119	35.4061	73.3748	19.6414	95.6521	112.323
AT1G49570	Peroxidase superfamily protein; FUNCTIONS IN: peroxidase activity, heme binding; INVOLVED IN: oxidation reduction, response to oxidative stress; LOCATED IN: endomembrane system; EXPRESSED IN: leaf lamina base, leaf whorl, hypocotyl, sepal, root; EXPRESSED DURING: 4 anthesis; CONTAINS InterPro DOMAIN/s: Haem peroxidase (InterPro:IPR010255), Plant peroxidase (InterPro:IPR000823), Peroxidases heam-ligand binding site (InterPro:IPR019793), Haem peroxidase, plant/fungal/bacterial (InterPro:IPR002016), Peroxidase, active site (InterPro:IPR019794); BEST Arabidopsis thaliana protein match is: Peroxidase superfamily protein (TAIR:AT5G06730.1)	0	NA	NA	#VALUE!	NA	NA	NA	NA	NA	0	0	0	0	0	0	0	0	0	0	0
AT1G49580	Calcium-dependent protein kinase (CDPK) family protein; FUNCTIONS IN: in 6 functions; INVOLVED IN: protein amino acid phosphorylation, N-terminal protein myristoylation; LOCATED IN: plasma membrane; EXPRESSED IN: 22 plant structures; EXPRESSED DURING: 13 growth stages; CONTAINS InterPro DOMAIN/s: Protein kinase, ATP binding site (InterPro:IPR017441), Serine/threonine-protein kinase domain (InterPro:IPR002290), EF-hand-like domain (InterPro:IPR011992), Serine/threonine-protein kinase-like domain (InterPro:IPR017442), Protein kinase-like domain (InterPro:IPR011009), Serine/threonine-protein kinase, active site (InterPro:IPR008271), Protein kinase, catalytic domain (InterPro:IPR000719), Calcium-dependent protein kinase (InterPro:IPR020642), Calcium/calmodulin-dependent protein kinase-like (InterPro:IPR020636); BEST Arabidopsis thaliana protein match is: Protein kinase superfamily protein (TAIR:AT3G19100.1)	0	-0.137568	0.549139	0.335606	0.138839	-0.770681	0.00052776	-0.297506	0.203446	656.837	552.472	632.521	574.371	588.676	511.239	410.294	427.3	525.954	337.772	381.656
AT1G49590	Encodes a novel nucleic acid-binding protein that is required for both RdDM (RNA-directed DNA methylation) and pre-mRNA splicing.	ZINC-FINGER AND OCRE DOMAIN-CONTAINING PROTEIN 1 (ZOP1)	-0.390506	0.143816	0.126542	0.698065	-0.0203706	0.970576	0.496677	0.0828095	284.427	211.714	221.161	186.671	160.849	201	273.877	264.365	234.606	200.272	270.541
AT1G49600	RNA-binding protein 47A (RBP47A); FUNCTIONS IN: RNA binding; EXPRESSED IN: 24 plant structures; EXPRESSED DURING: 14 growth stages; CONTAINS InterPro DOMAIN/s: RNA recognition motif, RNP-1 (InterPro:IPR000504), Nucleotide-binding, alpha-beta plait (InterPro:IPR012677); BEST Arabidopsis thaliana protein match is: RNA-binding protein 47B (TAIR:AT3G19130.1)	RNA-BINDING PROTEIN 47A (ATRBP47A);RNA-BINDING PROTEIN 47A (RBP47A)	1.64568	5.52814e-34	3.12449	4.78956e-85	-1.65093	7.05505e-23	-0.172115	0.374946	1117.23	1038.41	1251.77	3403.15	3564.39	3701.02	3040.76	3295.39	3131.72	325.815	396.149
AT1G49610	F-box family protein; CONTAINS InterPro DOMAIN/s: F-box domain, Skp2-like (InterPro:IPR022364); BEST Arabidopsis thaliana protein match is: RNI-like superfamily protein (TAIR:AT3G18150.1)	0	0.852473	0.537385	0.683215	0.63119	1.11909	0.525297	0.949827	0.529467	6.06777	2.01632	2.94881	4.53451	4.97472	10.9239	2.08271	15.1066	21.8238	8.96739	7.24663
AT1G49620	Kip-related protein (KRP) gene, encodes CDK (cyclin-dependent kinase) inhibitor (CKI), negative regulator of cell division. A member of seven KRP genes found in Arabidopsis thaliana. Differential expression patterns for distinct KRPs were revealed by in situ hybridization. Binds to D type cyclins and may inhibit cell cycle.	(ICK5); (ICN6);KIP-RELATED PROTEIN 7 (KRP7); (ATKRP7)	0.185069	0.770322	0.541668	0.373863	-0.449582	0.564012	-0.0929834	0.915149	24.2711	70.5712	54.5531	64.9946	59.6967	43.6956	54.1505	45.3197	58.9243	38.8587	33.8176
AT1G49630	Zinc metalloprotease pitrilysin subfamily A. Signal peptide degrading enzyme targeted to mitochondria and chloroplasts. Expressed in flower, leaf and root. Not expressed in silique and shoot.	PRESEQUENCE PROTEASE 2 (ATPREP2);PRESEQUENCE PROTEASE 2 (PREP2)	0.668808	0.00463658	0.791242	0.00230104	-0.22551	0.542351	-0.103075	0.779543	698.553	428.468	623.674	935.621	750.354	1102.22	948.675	759.645	886.047	500.679	498.809
AT1G49640	alpha/beta-Hydrolases superfamily protein; FUNCTIONS IN: hydrolase activity; INVOLVED IN: metabolic process; LOCATED IN: cellular_component unknown; CONTAINS InterPro DOMAIN/s: Alpha/beta hydrolase fold-3 (InterPro:IPR013094); BEST Arabidopsis thaliana protein match is: alpha/beta-Hydrolases superfamily protein (TAIR:AT1G49650.1)	0	4.3231	0.0733345	-0.211322	0.941251	4.77743	0.0927559	0.243008	NA	0	0	0	1.5115	3.31648	4.36956	0	8.63233	2.18238	5.97826	2.41554
AT1G49650	alpha/beta-Hydrolases superfamily protein; FUNCTIONS IN: hydrolase activity; INVOLVED IN: metabolic process; EXPRESSED IN: 15 plant structures; EXPRESSED DURING: 10 growth stages; CONTAINS InterPro DOMAIN/s: Alpha/beta hydrolase fold-3 (InterPro:IPR013094); BEST Arabidopsis thaliana protein match is: carboxyesterase 5 (TAIR:AT1G49660.1)	0	0.675279	0.00252302	1.82639	1.27277e-14	-0.68661	0.0136406	0.464501	0.0702537	527.896	397.215	520.466	692.269	842.387	776.689	1141.33	1241.98	805.298	319.837	280.203
AT1G49660	Encodes a protein with carboxylesterase whose activity was tested using pNA.	CARBOXYESTERASE 5 (AtCXE5);CARBOXYESTERASE 5 (CXE5)	-0.13841	0.624567	0.104137	0.72849	0.140695	0.714484	0.383242	0.158888	380.753	510.129	327.318	362.761	404.611	336.456	489.437	516.861	434.294	481.25	413.058
AT1G49670	molecular function has not been defined. Was shown involved in oxidative stress tolerance.	(NQR)	0.625843	3.562e-05	0.363564	0.0406137	0.306529	0.140414	0.0442495	0.864926	849.488	876.092	724.671	1214.49	1240.36	1325.07	1280.87	1358.51	1257.05	934.103	1083.37
AT1G49680	unknown protein; BEST Arabidopsis thaliana protein match is: unknown protein (TAIR:AT4G28870.1)	0	NA	NA	#VALUE!	NA	NA	NA	NA	NA	0	0	0	0	0	0	0	0	0	0	0
AT1G49690	tRNA-Arg (anticodon: CCT)	0	NA	NA	#VALUE!	NA	NA	NA	NA	NA	0	0	0	0	0	0	0	0	0	0	0
AT1G49700	Plant protein 1589 of unknown function; CONTAINS InterPro DOMAIN/s: Conserved hypothetical protein CHP01589, plant (InterPro:IPR006476); BEST Arabidopsis thaliana protein match is: unknown protein (TAIR:AT4G07675.1)	0	-0.938913	0.00823167	0.0938871	0.84773	-0.613933	0.195854	0.418867	0.365059	753.921	554.488	458.541	145.104	419.535	358.304	343.647	439.17	449.57	366.168	403.395
AT1G49710	Encodes a protein with core &alpha;1,3-fucosyltransferase activity.	(FUCTB); (FUCT2); (ATFUT12);FUCOSYLTRANSFERASE 12 (FUT12)	-0.715823	0.000676588	-0.717669	0.00222594	0.218031	0.499126	0.216184	0.469096	277.601	330.677	306.677	205.564	169.141	181.337	204.106	242.784	199.688	343.75	364.747
AT1G49715	Encodes a defensin-like (DEFL) family protein.	0	NA	NA	#VALUE!	NA	NA	NA	NA	NA	0	0	0	0	0	0	0	0	0	0	0
AT1G49720	Identified as a protein that binds to abscisic acid response elements. May mediate transcriptional regulation of ABA responses.	(ATABF1);ABSCISIC ACID RESPONSIVE ELEMENT-BINDING FACTOR 1 (ABF1)	1.77115	4.86703e-10	1.04585	0.00165088	0.560435	0.178308	-0.164859	0.714245	99.3598	81.661	142.28	501.063	299.313	305.869	314.489	355.004	318.628	173.369	146.14
AT1G49730	Protein kinase superfamily protein; FUNCTIONS IN: kinase activity; INVOLVED IN: protein amino acid phosphorylation; LOCATED IN: plasma membrane; EXPRESSED IN: 20 plant structures; EXPRESSED DURING: 13 growth stages; CONTAINS InterPro DOMAIN/s: Protein kinase, ATP binding site (InterPro:IPR017441), Serine/threonine-protein kinase domain (InterPro:IPR002290), Serine/threonine-protein kinase-like domain (InterPro:IPR017442), Serine/threonine-protein kinase, active site (InterPro:IPR008271), Protein kinase-like domain (InterPro:IPR011009), Protein kinase, catalytic domain (InterPro:IPR000719), Tyrosine-protein kinase, catalytic domain (InterPro:IPR020635); BEST Arabidopsis thaliana protein match is: Protein kinase superfamily protein (TAIR:AT3G19300.1)	0	-1.13177	8.38898e-08	-1.36528	5.44345e-09	-0.0582678	0.891169	-0.291784	0.316906	858.59	964.81	976.795	345.379	498.302	434.771	280.125	375.506	388.464	1016.3	777.804
AT1G49740	PLC-like phosphodiesterases superfamily protein; FUNCTIONS IN: phospholipase C activity, phosphoric diester hydrolase activity; INVOLVED IN: intracellular signaling pathway, lipid metabolic process; LOCATED IN: endomembrane system; EXPRESSED IN: 22 plant structures; EXPRESSED DURING: 13 growth stages; CONTAINS InterPro DOMAIN/s: Phospholipase C, phosphatidylinositol-specific , X domain (InterPro:IPR000909), PLC-like phosphodiesterase, TIM beta/alpha-barrel domain (InterPro:IPR017946); BEST Arabidopsis thaliana protein match is: PLC-like phosphodiesterases superfamily protein (TAIR:AT3G19310.1)	0	-0.0341095	0.920698	0.39969	0.176878	-0.699535	0.022225	-0.265735	0.420618	397.439	383.101	272.765	368.051	276.097	384.521	285.331	288.104	281.527	188.315	242.762
AT1G49750	Leucine-rich repeat (LRR) family protein; LOCATED IN: chloroplast; EXPRESSED IN: 22 plant structures; EXPRESSED DURING: 13 growth stages; CONTAINS InterPro DOMAIN/s: Leucine-rich repeat (InterPro:IPR001611); BEST Arabidopsis thaliana protein match is: Leucine-rich repeat (LRR) family protein (TAIR:AT3G19320.1)	0	-0.490265	0.0490705	-1.83844	5.67617e-14	0.690017	0.0160292	-0.658163	0.0118808	6224.02	7954.39	7917.57	6294.66	4520.37	4913.57	2411.78	4393.85	3162.27	12775.5	10989.5
AT1G49760	polyadenylate-binding protein, putative / PABP, putative, similar to poly(A)-binding protein GB:AAF66825 GI:7673359 from (Nicotiana tabacum). Highly and ubiquitously expressed. Member of the class II PABP family.	POLY(A) BINDING PROTEIN 8 (PAB8);POLY(A) BINDING PROTEIN 8 (PABP8)	1.50893	4.32608e-19	2.67247	8.47809e-46	-1.40044	2.20248e-12	-0.236897	0.313153	2750.22	1967.93	2496.17	5888.06	7175.21	7477.41	6015.91	5730.79	5681.83	810.054	1010.9
AT1G49770	Encodes a member of the basic helix loop helix family of transcription factors. Loss of RGE1 function causes shriveled seeds that contain small embryos. The cuticle in the embryos does not develop normally, possible due to the adeherence of the endosperm to the developing embryo. RGE1 is expressed in the endosperm surrounding region which directly surrounds the developing embryo, however it exerts its effect non autonomously- in the developing embryo. Mutant seedlings are extremely sensitive to desiccation due to the abnormal cuticle.	RETARDED GROWTH OF EMBRYO 1 (RGE1);ZHOUPI (ZOU)	NA	NA	#VALUE!	NA	NA	NA	NA	NA	0	0	0	0	0	0	0	0	0	0	0
AT1G49780	plant U-box 26 (PUB26); FUNCTIONS IN: ubiquitin-protein ligase activity, binding; INVOLVED IN: protein ubiquitination; LOCATED IN: ubiquitin ligase complex; EXPRESSED IN: 21 plant structures; EXPRESSED DURING: 12 growth stages; CONTAINS InterPro DOMAIN/s: U box domain (InterPro:IPR003613), Armadillo-like helical (InterPro:IPR011989), Armadillo-type fold (InterPro:IPR016024); BEST Arabidopsis thaliana protein match is: plant U-box 25 (TAIR:AT3G19380.1)	PLANT U-BOX 26 (PUB26)	-1.30926	4.83967e-08	-2.02472	3.95834e-15	0.898744	0.00146554	0.183286	0.630243	273.05	332.693	318.472	99.7592	150.9	122.348	162.452	112.22	148.402	555.978	591.808
AT1G49790	F-box associated ubiquitination effector family protein; FUNCTIONS IN: molecular_function unknown; INVOLVED IN: biological_process unknown; LOCATED IN: cellular_component unknown; EXPRESSED IN: 20 plant structures; EXPRESSED DURING: 10 growth stages; CONTAINS InterPro DOMAIN/s: F-box associated domain, type 1 (InterPro:IPR006527), F-box associated interaction domain (InterPro:IPR017451); BEST Arabidopsis thaliana protein match is: F-box and associated interaction domains-containing protein (TAIR:AT2G43260.1)	0	0.462361	0.554112	0.444057	0.596792	0.128756	0.922291	0.110452	0.924797	39.4405	12.0979	26.5393	19.6495	34.8231	54.6195	58.3159	32.3712	26.1886	35.8695	21.7399
AT1G49800	unknown protein; FUNCTIONS IN: molecular_function unknown; INVOLVED IN: biological_process unknown; LOCATED IN: endomembrane system; EXPRESSED IN: sepal, male gametophyte, stamen; EXPRESSED DURING: 4 anthesis	0	NA	NA	#VALUE!	NA	NA	NA	NA	NA	0	0	0	0	0	0	0	0	0	0	0
AT1G49810	member of Na+/H+ antiporter-Putative family	NA+/H+ ANTIPORTER 2 (ATNHD2);SODIUM:HYDROGEN ANTIPORTER 2 (NHD2);NA+/H+ ANTIPORTER 2 (NHD2)	NA	NA	#VALUE!	NA	NA	NA	NA	NA	0	0	0	0	0	0	0	0	0	0	0
AT1G49820	encodes 5-methylthioribose kinase, involved in methionine cycle The mRNA is cell-to-cell mobile.	S-METHYL-5-THIORIBOSE KINASE (ATMTK);S-METHYL-5-THIORIBOSE KINASE (MTK);5-METHYLTHIORIBOSE KINASE 1 (MTK1)	-0.93089	2.96655e-05	-1.04475	2.18844e-05	0.0751014	0.859397	-0.0387593	0.928304	787.294	783.341	599.347	311.37	402.953	424.94	376.971	435.933	294.621	817.527	706.546
AT1G49830	basic helix-loop-helix (bHLH) DNA-binding superfamily protein; FUNCTIONS IN: transcription regulator activity; INVOLVED IN: regulation of transcription; LOCATED IN: nucleus; EXPRESSED IN: 6 plant structures; EXPRESSED DURING: F mature embryo stage, petal differentiation and expansion stage; CONTAINS InterPro DOMAIN/s: Helix-loop-helix DNA-binding (InterPro:IPR011598); BEST Arabidopsis thaliana protein match is: basic helix-loop-helix (bHLH) DNA-binding superfamily protein (TAIR:AT3G19500.1)	0	-0.922584	0.632807	4.77746	0.0436177	-5.45731	0.0334618	0.242736	0.932967	13.6525	7.05712	11.7953	13.6035	3.31648	0	8.33085	0	12.0031	0	0
AT1G49832	0	0	-0.865668	0.569707	0.597912	0.725086	-0.7449	0.733534	0.718681	0.704401	10.6186	11.0898	4.42322	7.55752	3.31648	3.27717	10.4136	0	13.0943	2.98913	7.24663
AT1G49840	Protein of unknown function (DUF620); FUNCTIONS IN: molecular_function unknown; INVOLVED IN: biological_process unknown; LOCATED IN: chloroplast; EXPRESSED IN: 23 plant structures; EXPRESSED DURING: 13 growth stages; CONTAINS InterPro DOMAIN/s: Protein of unknown function DUF620 (InterPro:IPR006873); BEST Arabidopsis thaliana protein match is: Protein of unknown function (DUF620) (TAIR:AT3G19540.1)	0	-0.123713	0.661457	-1.13104	1.58574e-06	0.832909	0.0010713	-0.174413	0.590667	215.406	225.828	283.086	191.961	247.907	226.125	195.775	194.227	199.688	448.369	413.058
AT1G49850	RING/U-box superfamily protein; FUNCTIONS IN: zinc ion binding; EXPRESSED IN: 22 plant structures; EXPRESSED DURING: 13 growth stages; CONTAINS InterPro DOMAIN/s: Zinc finger, RING-type (InterPro:IPR001841), Zinc finger, C3HC4 RING-type (InterPro:IPR018957); BEST Arabidopsis thaliana protein match is: RING/U-box superfamily protein (TAIR:AT2G15580.1)	0	0.0421159	0.887914	0.339188	0.181003	0.0129527	0.9797	0.310025	0.243948	260.914	300.432	286.772	250.154	294.338	329.902	342.606	333.424	405.923	306.386	264.502
AT1G49860	Encodes glutathione transferase belonging to the phi class of GSTs. Naming convention according to Wagner et al. (2002). The mRNA is cell-to-cell mobile.	GLUTATHIONE S-TRANSFERASE (CLASS PHI) 14 (ATGSTF14);GLUTATHIONE S-TRANSFERASE (CLASS PHI) 14 (GSTF14)	-1.34367	0.648296	3.10054	0.340789	-4.03269	0.274159	0.41151	NA	9.10166	0	2.94881	3.02301	1.65824	0	4.16542	0	2.18238	0	0
AT1G49870	unknown protein; LOCATED IN: chloroplast; EXPRESSED IN: 10 plant structures; EXPRESSED DURING: F mature embryo stage, petal differentiation and expansion stage, E expanded cotyledon stage, D bilateral stage	0	0.789743	0.184946	1.5107	0.0316346	-2.26698	0.00156968	-1.54603	0.010448	66.7455	46.3754	93.6249	156.441	148.413	52.4347	22.9098	41.0036	58.9243	8.96739	19.3243
AT1G49880	Encodes Erv1, a component of the mitochondrial intermembrane space assembly machinery involved in the import pathway of the small intermembrane space proteins. It contains a Cys-X-Cys shuttle disulfide and oxidizes thioredoxin in vitro.	ERV1 (Erv1);EMBRYO DEFECTIVE 3106 (EMB3106); (AtErv1)	0.326872	0.450805	0.454685	0.315793	0.0044603	0.998935	0.132272	0.822097	52.3346	52.4243	92.8877	83.1327	79.5956	86.2988	94.7634	84.1652	93.8424	77.7173	55.5575
AT1G49890	Family of unknown function (DUF566) ; LOCATED IN: chloroplast; EXPRESSED IN: 23 plant structures; EXPRESSED DURING: 13 growth stages; CONTAINS InterPro DOMAIN/s: Protein of unknown function DUF566 (InterPro:IPR007573); BEST Arabidopsis thaliana protein match is: Family of unknown function (DUF566) (TAIR:AT3G19570.2)	QWRF DOMAIN CONTAINING 2 (QWRF2)	0.00902313	0.974487	0.322297	0.142213	0.0159079	0.970154	0.329181	0.142994	686.417	664.378	662.009	557.745	669.101	801.814	763.314	900.999	880.591	703.94	653.404
AT1G49900	C2H2 type zinc finger transcription factor family; FUNCTIONS IN: sequence-specific DNA binding transcription factor activity, zinc ion binding, nucleic acid binding; LOCATED IN: intracellular; CONTAINS InterPro DOMAIN/s: Zinc finger, C2H2-like (InterPro:IPR015880), Zinc finger, C2H2-type (InterPro:IPR007087); BEST Arabidopsis thaliana protein match is: zinc-finger protein 2 (TAIR:AT3G19580.2)	0	1.76384	0.541753	1.77263	0.56065	0.60272	0.901665	0.611507	NA	0	3.02448	0	3.02301	6.63297	0	6.24813	8.63233	0	2.98913	0
AT1G49910	Encodes a homolog of the yeast and human BUB3 (BUDDING UNINHIBITED BY BENZYMIDAZOL 3) protein. Yeast and human BUB3s function in spindle assembly checkpoint control.	BUB (BUDDING UNINHIBITED BY BENZYMIDAZOL) 3.2 (BUB3.2)	0.934683	0.06377	2.37704	0.000285206	-2.09045	0.00342677	-0.648094	0.287197	43.9914	31.253	40.5462	83.1327	87.8868	50.2499	35.4061	51.794	54.5595	2.98913	14.4933
AT1G49920	MuDR family transposase; FUNCTIONS IN: zinc ion binding; INVOLVED IN: biological_process unknown; LOCATED IN: cellular_component unknown; EXPRESSED IN: flower; EXPRESSED DURING: petal differentiation and expansion stage; CONTAINS InterPro DOMAIN/s: MULE transposase, conserved domain (InterPro:IPR018289), Zinc finger, PMZ-type (InterPro:IPR006564), Zinc finger, SWIM-type (InterPro:IPR007527), Transposase, MuDR, plant (InterPro:IPR004332); BEST Arabidopsis thaliana protein match is: MuDR family transposase (TAIR:AT1G64260.1)	0	1.85117	0.0019462	3.14271	0.000144732	-1.93769	0.0463209	-0.646149	0.409082	15.1694	12.0979	33.9114	72.5522	77.9374	72.0978	27.0753	32.3712	82.9305	5.97826	4.83108
AT1G49930	BEST Arabidopsis thaliana protein match is: Alanyl-tRNA synthetase, class IIc (TAIR:AT5G22800.1)	0	0	NA	2.5407	NA	0	NA	3.14902	NA	0	0	0	0	0	0	0	4.31616	0	0	0
AT1G49938	unknown protein; FUNCTIONS IN: molecular_function unknown; INVOLVED IN: biological_process unknown; LOCATED IN: cellular_component unknown	0	0.763224	0.767404	-1.91121	0.530259	-1.30877	0.718708	-3.9832	NA	2.27542	4.03264	4.42322	1.5115	16.5824	0	1.04136	0	0	2.98913	0
AT1G49940	BEST Arabidopsis thaliana protein match is: Tetratricopeptide repeat (TPR)-like superfamily protein (TAIR:AT1G04770.1)	0	-1.43634	0.0382845	-0.188123	0.861043	-1.98863	0.0243014	-0.740416	0.453765	29.5804	34.2775	61.9251	10.5805	24.8736	10.9239	7.28949	10.7904	9.82071	8.96739	12.0777
AT1G49950	Encodes a telomeric DNA binding protein. In vitro, an N-terminal Myb domain enables it to interact with double-stranded telomeric repeats.Mutations in TRB1 and TRB3 enhance the lhp1 mutant phenotype. Triple mutants are more strongly affected than the respective double mutants with lhp1. TRB1 binds non-H3K27me3 target genes predominantly at the transcription start sites and its presence increases the expression of several of these targets, enriched for functions of primary metabolism. At H3K27me3 target genes, TRB1 binding is more distributed across gene bodies and at extended promoter regions, corresponding to an enrichment of putative binding sites "RMCCTAR". At these genes, TRB1 particiaptes in the repression because several direct targets are further upregulated in trb1 lhp1 double mutants as compared to lhp1 mutants.	TELOMERE REPEAT BINDING FACTOR 1 (TRB1);TELOMERE REPEAT BINDING FACTOR 1 (ATTRB1)	0.0232983	0.951854	-0.248591	0.450978	0.460703	0.199525	0.188813	0.625642	194.169	171.387	239.591	255.444	167.482	192.261	236.388	201.781	264.068	258.56	297.112
AT1G49952	Unknown gene	0	-0.54482	0.707955	1.18479	0.465711	-1.79858	0.324647	-0.0689728	0.9765	11.3771	10.0816	6.63483	6.04601	10.7786	2.18478	3.12407	2.15808	13.0943	2.98913	2.41554
AT1G49960	Xanthine/uracil permease family protein; FUNCTIONS IN: transmembrane transporter activity; INVOLVED IN: transport, transmembrane transport; LOCATED IN: membrane; EXPRESSED IN: 9 plant structures; EXPRESSED DURING: 4 anthesis, petal differentiation and expansion stage, D bilateral stage; CONTAINS InterPro DOMAIN/s: Xanthine/uracil/vitamin C permease (InterPro:IPR006043); BEST Arabidopsis thaliana protein match is: Xanthine/uracil permease family protein (TAIR:AT5G62890.3)	0	-0.165804	0.886363	1.536	0.158555	-1.60652	0.201119	0.0952842	0.951685	23.5126	21.1714	9.58365	12.8478	19.0698	16.3859	15.6203	4.31616	31.6445	4.48369	7.24663
AT1G49970	Encodes a ClpP-related sequence. Though similar to ClpP proteins, this does not contains the highly conserved catalytic triad of Ser-type proteases (Ser-His-Asp). The name reflects nomenclature described in Adam et. al (2001).	CLP PROTEASE PROTEOLYTIC SUBUNIT 1 (CLPR1);NUCLEAR CLPP 5 (NCLPP5);SUPPRESSOR OF VARIEGATION 2 (SVR2)	0.375795	0.0159122	0.154989	0.406258	0.739676	1.36415e-05	0.51887	0.00127073	2886.74	3309.79	2864.04	3607.2	3772.5	4377.21	5720.17	6015.65	5105.68	5236.95	4847.99
AT1G49975	INVOLVED IN: photosynthesis; LOCATED IN: photosystem I, chloroplast, thylakoid membrane; EXPRESSED IN: 20 plant structures; EXPRESSED DURING: 13 growth stages; CONTAINS InterPro DOMAIN/s: Photosystem I reaction centre subunit N (InterPro:IPR008796)	0	0.146097	0.645393	-0.0210434	0.956276	0.246591	0.529698	0.0794507	0.847972	197.203	205.665	219.687	278.117	187.381	222.848	222.85	291.341	213.873	266.032	227.061
AT1G49980	DNA/RNA polymerases superfamily protein; FUNCTIONS IN: damaged DNA binding, DNA-directed DNA polymerase activity; INVOLVED IN: DNA repair; LOCATED IN: membrane; EXPRESSED IN: 22 plant structures; EXPRESSED DURING: 13 growth stages; CONTAINS InterPro DOMAIN/s: DNA polymerase, Y-family, little finger domain (InterPro:IPR017961), DNA-repair protein, UmuC-like (InterPro:IPR001126), DNA-repair protein, UmuC-like, N-terminal (InterPro:IPR017963); BEST Arabidopsis thaliana protein match is: DNA-directed DNA polymerases (TAIR:AT5G44750.1)	0	0.529196	0.0334499	0.668908	0.0130887	0.135833	0.747226	0.275546	0.379346	270.774	199.616	239.591	302.301	303.458	422.755	356.144	458.592	427.747	275	246.385
AT1G49990	F-box family protein; CONTAINS InterPro DOMAIN/s: F-box domain, cyclin-like (InterPro:IPR001810), F-box domain, Skp2-like (InterPro:IPR022364); BEST Arabidopsis thaliana protein match is: F-box family protein (TAIR:AT4G22430.1)	0	0.977185	0.010041	1.08115	0.0129037	0.0233059	0.980137	0.127271	0.829628	44.7498	46.3754	39.809	69.5292	87.0577	101.592	99.9702	104.667	76.3833	56.7934	32.6098
AT1G50000	methyltransferases; FUNCTIONS IN: methyltransferase activity; INVOLVED IN: rRNA processing; LOCATED IN: chloroplast; EXPRESSED IN: 18 plant structures; EXPRESSED DURING: 9 growth stages; CONTAINS InterPro DOMAIN/s: Pseudouridine synthase/archaeosine transglycosylase-like (InterPro:IPR015947), Ribosomal RNA small subunit methyltransferase E (InterPro:IPR006700)	0	1.07995	0.000616662	1.37656	0.000155232	-0.48565	0.316585	-0.189044	0.690665	119.08	62.506	115.004	174.579	205.622	251.25	195.775	170.488	186.594	82.201	60.3885
AT1G50010	Encodes alpha-2,4 tubulin. TUA2 and TUA4 encode identical proteins. The mRNA is cell-to-cell mobile.	TUBULIN ALPHA-2 CHAIN (TUA2)	-1.20561	1.91365e-07	-0.316862	0.276141	-1.44503	5.22058e-08	-0.556282	0.0441639	8835.44	8208.44	10109.3	3068.35	5649.63	3054.32	2554.45	2750.48	2701.79	2998.1	3649.88
AT1G50020	unknown protein; FUNCTIONS IN: molecular_function unknown; INVOLVED IN: biological_process unknown; LOCATED IN: chloroplast thylakoid membrane, chloroplast; EXPRESSED IN: 24 plant structures; EXPRESSED DURING: 15 growth stages	0	0.230802	0.410952	0.127311	0.682196	0.839407	0.00252626	0.735915	0.00399495	599.951	771.243	602.295	586.463	727.968	1002.81	1457.9	1172.92	1223.22	1319.7	1033.85
AT1G50030	Related to TOR proteins from yeast and mammals, regulators of cell growth in response to nutrient availability. TOR proteins belong to the family of phosphatidylinositol 3-kinase and are targets of the antiproliferative drug rapamycin. AtTOR binds the yeast FKBP12 protein in the presence of Rapamycin, is involved in embryogenesis and is expressed in embryos, endosperm and meristems.	TARGET OF RAPAMYCIN (TOR)	-0.119885	0.612525	-0.134806	0.577938	-0.0088584	0.985341	-0.0237795	0.946993	2939.84	2970.04	3621.14	2342.07	3115.84	3316.5	2884.56	2519.56	3224.47	3135.6	3180.06
AT1G50040	Protein of unknown function (DUF1005); FUNCTIONS IN: molecular_function unknown; INVOLVED IN: biological_process unknown; LOCATED IN: chloroplast; EXPRESSED IN: leaf apex, leaf whorl, root, petiole, leaf; EXPRESSED DURING: LP.06 six leaves visible, LP.04 four leaves visible, LP.10 ten leaves visible, LP.08 eight leaves visible, LP.12 twelve leaves visible; CONTAINS InterPro DOMAIN/s: Protein of unknown function DUF1005 (InterPro:IPR010410); BEST Arabidopsis thaliana protein match is: Protein of unknown function (DUF1005) (TAIR:AT3G19680.1)	0	-1.78006	6.31822e-05	-0.7955	0.121438	0.2333	0.758936	1.21786	0.0182158	83.4319	94.7671	114.267	16.6265	28.1901	41.5108	87.4739	69.0586	41.4652	140.489	89.375
AT1G50050	CAP (Cysteine-rich secretory proteins, Antigen 5, and Pathogenesis-related 1 protein) superfamily protein; FUNCTIONS IN: molecular_function unknown; INVOLVED IN: biological_process unknown; LOCATED IN: endomembrane system, extracellular region; EXPRESSED IN: root; CONTAINS InterPro DOMAIN/s: Ves allergen (InterPro:IPR002413), Allergen V5/Tpx-1 related (InterPro:IPR001283), SCP-like extracellular (InterPro:IPR014044); BEST Arabidopsis thaliana protein match is: CAP (Cysteine-rich secretory proteins, Antigen 5, and Pathogenesis-related 1 protein) superfamily protein (TAIR:AT1G50060.1)	0	-0.395773	0.84653	4.77597	0.0370204	-4.61253	0.0736388	0.559206	0.815228	3.03389	10.0816	5.16043	8.31327	0	5.46195	8.33085	2.15808	9.82071	0	0
AT1G50055	Trans-acting siRNA1b primary transcript (TAS1b). Regulated by miR173.	TRANS-ACTING SIRNA1B (TAS1B)	0.0864505	0.819936	1.17201	0.000435904	-1.23729	0.000430853	-0.151729	0.722316	154.728	118.963	146.704	168.533	131.001	147.473	122.88	151.066	128.76	50.8152	67.6352
AT1G50060	CAP (Cysteine-rich secretory proteins, Antigen 5, and Pathogenesis-related 1 protein) superfamily protein; FUNCTIONS IN: molecular_function unknown; INVOLVED IN: biological_process unknown; LOCATED IN: endomembrane system, extracellular region; EXPRESSED IN: root; CONTAINS InterPro DOMAIN/s: Allergen V5/Tpx-1 related (InterPro:IPR001283), Ves allergen (InterPro:IPR002413), SCP-like extracellular (InterPro:IPR014044); BEST Arabidopsis thaliana protein match is: CAP (Cysteine-rich secretory proteins, Antigen 5, and Pathogenesis-related 1 protein) superfamily protein (TAIR:AT1G50050.1)	0	NA	NA	#VALUE!	NA	NA	NA	NA	NA	0	0	0	0	0	0	0	0	0	0	0
AT1G50070	tRNA-Leu (anticodon: TAG)	0	NA	NA	#VALUE!	NA	NA	NA	NA	NA	0	0	0	0	0	0	0	0	0	0	0
AT1G50080	BEST Arabidopsis thaliana protein match is: RNA-directed DNA polymerase (reverse transcriptase)-related family protein (TAIR:AT1G60720.1)	0	NA	NA	#VALUE!	NA	NA	NA	NA	NA	0	0	0	0	0	0	0	0	0	0	0
AT1G50090	D-aminoacid aminotransferase-like PLP-dependent enzymes superfamily protein; FUNCTIONS IN: branched-chain-amino-acid transaminase activity, catalytic activity; INVOLVED IN: branched chain family amino acid metabolic process, metabolic process; LOCATED IN: cellular_component unknown; EXPRESSED IN: root; CONTAINS InterPro DOMAIN/s: Aminotransferase, class IV (InterPro:IPR001544), Aminotransferase, class IV, conserved site (InterPro:IPR018300), Branched-chain amino acid aminotransferase II (InterPro:IPR005786); BEST Arabidopsis thaliana protein match is: D-aminoacid aminotransferase-like PLP-dependent enzymes superfamily protein (TAIR:AT1G50110.1)	BRANCHED-CHAIN AMINO ACID TRANSAMINASE 7 (BCAT7); (ATBCAT7)	NA	NA	#VALUE!	NA	NA	NA	NA	NA	0	0	0	0	0	0	0	0	0	0	0
AT1G50100	tRNA-Leu (anticodon: TAG)	0	NA	NA	#VALUE!	NA	NA	NA	NA	NA	0	0	0	0	0	0	0	0	0	0	0
AT1G50110	Encodes a cytosolic branched-chain aminotransferase that acts on Leu, Ile, Val and also on Met. Together with BCAT4 and BCAT3, it is involved in methionine salvage and glucosinolate biosynthesis.	BRANCHED-CHAIN AMINOTRANSFERASE 6 (BCAT6)	-1.0105	0.0839535	0.26466	0.743604	-2.95288	6.88405e-06	-1.67772	0.00707616	230.575	173.404	191.673	120.92	140.951	32.7717	16.6617	45.3197	30.5533	11.9565	38.6487
AT1G50120	FUNCTIONS IN: molecular_function unknown; INVOLVED IN: biological_process unknown; LOCATED IN: cellular_component unknown; EXPRESSED IN: 23 plant structures; EXPRESSED DURING: 13 growth stages; CONTAINS InterPro DOMAIN/s: Rgp1 (InterPro:IPR014848), Immunoglobulin E-set (InterPro:IPR014756)	0	-0.0715117	0.777293	-0.233738	0.31087	-0.0230416	0.955843	-0.185268	0.478722	750.887	692.606	737.204	605.357	684.025	788.706	603.986	516.861	704.909	696.467	734.325
AT1G50140	P-loop containing nucleoside triphosphate hydrolases superfamily protein; FUNCTIONS IN: nucleoside-triphosphatase activity, ATPase activity, nucleotide binding, ATP binding; INVOLVED IN: biological_process unknown; LOCATED IN: cellular_component unknown; EXPRESSED IN: 23 plant structures; EXPRESSED DURING: 15 growth stages; CONTAINS InterPro DOMAIN/s: ATPase, AAA-type, core (InterPro:IPR003959), ATPase, AAA+ type, core (InterPro:IPR003593), ATPase, AAA-type, conserved site (InterPro:IPR003960); BEST Arabidopsis thaliana protein match is: P-loop containing nucleoside triphosphate hydrolases superfamily protein (TAIR:AT3G19740.1)	0	0.786028	1.9445e-06	0.669186	0.000436299	-0.0850155	0.785337	-0.201858	0.371064	524.862	478.876	585.34	929.575	815.026	999.537	766.438	769.356	848.946	479.755	519.341
AT1G50160	BEST Arabidopsis thaliana protein match is: Polynucleotidyl transferase, ribonuclease H-like superfamily protein (TAIR:AT2G04420.1)	0	NA	NA	#VALUE!	NA	NA	NA	NA	NA	0	0	0	0	0	0	0	0	0	0	0
AT1G50170	encodes sirohydrochlorin ferrochelatase catalyzing the last step of the siroheme biosynthesis	SIROHYDROCHLORIN FERROCHELATASE B (ATSIRB);SIROHYDROCHLORIN FERROCHELATASE B (SIRB)	-0.174422	0.520574	-0.511644	0.0449404	0.451015	0.122908	0.113793	0.742812	262.431	248.007	206.417	211.61	223.863	198.815	224.933	254.654	207.326	361.685	292.281
AT1G50180	NB-ARC domain-containing disease resistance protein; FUNCTIONS IN: ATP binding; INVOLVED IN: apoptosis, defense response; LOCATED IN: cellular_component unknown; EXPRESSED IN: shoot; CONTAINS InterPro DOMAIN/s: NB-ARC (InterPro:IPR002182), Disease resistance protein (InterPro:IPR000767); BEST Arabidopsis thaliana protein match is: Disease resistance protein (CC-NBS-LRR class) family (TAIR:AT5G48620.1)	0	-0.873657	0.268436	-0.413826	0.650139	-0.0906217	0.952687	0.369209	0.732723	36.4066	77.6284	51.6043	57.4371	8.29121	24.0326	14.579	49.6359	52.3771	47.8261	55.5575
AT1G50190	Cysteine/Histidine-rich C1 domain family protein; FUNCTIONS IN: molecular_function unknown; INVOLVED IN: intracellular signaling pathway; LOCATED IN: cellular_component unknown; CONTAINS InterPro DOMAIN/s: Protein kinase C-like, phorbol ester/diacylglycerol binding (InterPro:IPR002219), DC1 (InterPro:IPR004146), C1-like (InterPro:IPR011424); BEST Arabidopsis thaliana protein match is: Cysteine/Histidine-rich C1 domain family protein (TAIR:AT1G55380.1)	0	-0.572773	0.730294	-0.88708	0.596898	0.0576347	0.985861	-0.256672	0.914805	8.34319	4.03264	14.0069	12.092	3.31648	2.18478	6.24813	4.31616	4.36476	0	18.1166
AT1G50200	Alanyl-tRNA synthetase (ALATS); FUNCTIONS IN: alanine-tRNA ligase activity, ligase activity, forming aminoacyl-tRNA and related compounds, nucleotide binding, nucleic acid binding, ATP binding; INVOLVED IN: alanyl-tRNA aminoacylation, response to cadmium ion; LOCATED IN: mitochondrion, chloroplast; EXPRESSED IN: 25 plant structures; EXPRESSED DURING: 13 growth stages; CONTAINS InterPro DOMAIN/s: Threonyl/alanyl tRNA synthetase, class II-like, putative editing domain (InterPro:IPR018163), Alanyl-tRNA synthetase, class IIc (InterPro:IPR002318), Alanyl-tRNA synthetase, class IIc, anti-codon-binding domain (InterPro:IPR018162), Alanyl-tRNA synthetase, class IIc, core domain (InterPro:IPR018165), Threonyl/alanyl tRNA synthetase, SAD (InterPro:IPR012947), Alanyl-tRNA synthetase, class IIc, N-terminal (InterPro:IPR018164), Phosphoesterase, DHHA1 (InterPro:IPR003156); BEST Arabidopsis thaliana protein match is: Alanyl-tRNA synthetase, class IIc (TAIR:AT5G22800.1)	(ACD);ALANYL-TRNA SYNTHETASE (ALATS)	0.675392	1.87114e-05	0.620402	0.000440404	0.0609933	0.838555	0.00600277	0.986557	2442.28	2117.14	2601.59	3838.46	3413.49	4189.32	4295.59	3454.01	3737.33	2542.25	2439.7
AT1G50220	unknown protein; BEST Arabidopsis thaliana protein match is: unknown protein (TAIR:AT1G43171.1)	0	NA	NA	#VALUE!	NA	NA	NA	NA	NA	0	0	0	0	0	0	0	0	0	0	0
AT1G50240	The FUSED (FU) gene belongs to Ser/Thr protein kinase family and has a key role in the hedgehog signaling pathway known to control cell proliferation and patterning in fruit flies and humans . Arabidopsis thaliana genome has a single Fu gene that is involved in male meiosis cytokinesis. Cytokinesis-defective mutants, named two-in-one (tio), result from mutations in Arabidopsis Fu. Phenotypic analysis of tio mutants reveals an essential role for TIO in conventional modes of cytokinesis in plant meristems and during male gametogenesis. TIO is tightly localized to the midline of the nascent phragmoplast and remains associated with the expanding phragmoplast ring. This gene was previously annotated as two gene models, AT1G50230.1 and AT1G50240.1, however the experimental evidence exists (Oh et al, Current Biology, 2005) showing that these two models are in fact single gene, named FUSED.	TWO IN ONE (TIO);FUSED (FU)	0.142672	0.682151	2.11339	2.16375e-12	-2.43634	2.38942e-15	-0.46563	0.158251	709.171	569.611	728.357	660.527	1042.2	512.331	494.644	488.806	621.978	116.576	130.439
AT1G50250	encodes an FTSH protease that is localized to the chloroplast. Involved in the D1 repair cycle of Photosystem II. FtsH1 and FtsH5 are interchangeable in thylakoid membranes.	FTSH PROTEASE 1 (FTSH1)	0.0234881	0.937118	0.13519	0.615043	1.02519	1.03312e-05	1.13689	3.17709e-08	3064.98	4034.66	2869.2	2702.57	3357.94	4072.43	8529.75	7083.9	6662.81	6946.73	6576.31
AT1G50260	N-terminal-transmembrane-C2 domain type 5.1 (NTMC2T5.1); FUNCTIONS IN: molecular_function unknown; INVOLVED IN: biological_process unknown; LOCATED IN: chloroplast; CONTAINS InterPro DOMAIN/s: Protein of unknown function DUF2404, transmembrane (InterPro:IPR019411), C2 membrane targeting protein (InterPro:IPR018029), C2 calcium/lipid-binding domain, CaLB (InterPro:IPR008973), C2 calcium-dependent membrane targeting (InterPro:IPR000008); BEST Arabidopsis thaliana protein match is: Calcium-dependent lipid-binding (CaLB domain) family protein (TAIR:AT3G19830.2)	(NTMC2TYPE5.1);N-TERMINAL-TRANSMEMBRANE-C2 DOMAIN TYPE 5.1 (NTMC2T5.1)	0.615426	0.0457372	0.581544	0.0858744	0.442026	0.290076	0.408144	0.267231	128.94	166.346	187.987	188.182	214.742	339.733	379.054	322.633	280.436	230.163	207.737
AT1G50270	Pentatricopeptide repeat (PPR) superfamily protein; CONTAINS InterPro DOMAIN/s: Pentatricopeptide repeat (InterPro:IPR002885); BEST Arabidopsis thaliana protein match is: Pentatricopeptide repeat (PPR) superfamily protein (TAIR:AT2G13600.1)	0	1.01216	0.00322635	0.80885	0.0502809	-0.0402422	0.960153	-0.243554	0.619521	62.9532	39.3183	50.8671	120.165	93.6907	96.1303	85.3912	88.4813	88.3864	56.7934	43.4798
AT1G50280	Phototropic-responsive NPH3 family protein; FUNCTIONS IN: signal transducer activity; INVOLVED IN: response to light stimulus; LOCATED IN: cellular_component unknown; EXPRESSED IN: shoot, leaf lamina base, leaf whorl, leaf; EXPRESSED DURING: LP.04 four leaves visible, LP.02 two leaves visible, 4 leaf senescence stage; CONTAINS InterPro DOMAIN/s: NPH3 (InterPro:IPR004249), BTB/POZ fold (InterPro:IPR011333); BEST Arabidopsis thaliana protein match is: Phototropic-responsive NPH3 family protein (TAIR:AT3G19850.1)	0	-0.539052	0.155348	-1.12945	0.0027929	0.721615	0.103058	0.131221	0.816594	178.241	171.387	207.154	83.8884	169.97	129.994	91.6393	192.069	136.399	322.826	289.865
AT1G50290	unknown protein	0	0.408976	0.374264	0.248376	0.624245	0.818884	0.110851	0.658284	0.163123	101.635	65.5304	50.1299	91.446	77.9374	120.163	179.113	155.382	121.122	167.391	89.375
AT1G50300	TBP-associated factor 15 (TAF15); FUNCTIONS IN: RNA binding, nucleotide binding, zinc ion binding, nucleic acid binding; INVOLVED IN: biological_process unknown; LOCATED IN: intracellular; EXPRESSED IN: 22 plant structures; EXPRESSED DURING: 9 growth stages; CONTAINS InterPro DOMAIN/s: RNA recognition motif, RNP-1 (InterPro:IPR000504), Nucleotide-binding, alpha-beta plait (InterPro:IPR012677), Zinc finger, RanBP2-type (InterPro:IPR001876); BEST Arabidopsis thaliana protein match is: TBP-associated factor 15B (TAIR:AT5G58470.2)	TBP-ASSOCIATED FACTOR 15 (TAF15)	0.548753	0.100363	0.370803	0.350601	-0.277623	0.592546	-0.455573	0.245596	110.737	98.7997	117.953	211.61	129.343	137.641	117.673	123.011	109.119	73.2337	106.284
AT1G50310	sugar transporter 9 (STP9); FUNCTIONS IN: carbohydrate transmembrane transporter activity, sugar:hydrogen symporter activity; INVOLVED IN: transport, transmembrane transport; LOCATED IN: integral to membrane, membrane; EXPRESSED IN: 16 plant structures; EXPRESSED DURING: 8 growth stages; CONTAINS InterPro DOMAIN/s: Sugar transporter, conserved site (InterPro:IPR005829), Major facilitator superfamily (InterPro:IPR020846), General substrate transporter (InterPro:IPR005828), Sugar/inositol transporter (InterPro:IPR003663), Major facilitator superfamily, general substrate transporter (InterPro:IPR016196); BEST Arabidopsis thaliana protein match is: Major facilitator superfamily protein (TAIR:AT3G19940.1)	SUGAR TRANSPORTER 9 (ATSTP9);SUGAR TRANSPORTER 9 (STP9)	0.710032	0.375082	-1.52888	0.0472734	1.67555	0.0467021	-0.563362	0.567794	9.10166	13.1061	15.4813	30.9858	10.7786	19.663	14.579	15.1066	12.0031	55.2989	25.3632
AT1G50320	encodes a prokaryotic thioredoxin	THIOREDOXIN X (ATX);THIOREDOXIN X (ATHX);THIOREDOXIN X (THX)	0.253779	0.239751	0.112045	0.653345	0.698859	0.00174694	0.557124	0.00770532	1873.43	2318.77	1730.22	2057.16	2113.43	2891.56	3670.78	3416.24	3298.67	3367.25	3039.96
AT1G50325	Plant invertase/pectin methylesterase inhibitor superfamily protein; FUNCTIONS IN: enzyme inhibitor activity, pectinesterase activity; INVOLVED IN: biological_process unknown; LOCATED IN: endomembrane system; CONTAINS InterPro DOMAIN/s: Pectinesterase inhibitor (InterPro:IPR006501); BEST Arabidopsis thaliana protein match is: Plant invertase/pectin methylesterase inhibitor superfamily protein (TAIR:AT1G50340.1)	0	NA	NA	#VALUE!	NA	NA	NA	NA	NA	0	0	0	0	0	0	0	0	0	0	0
AT1G50340	Plant invertase/pectin methylesterase inhibitor superfamily protein; FUNCTIONS IN: enzyme inhibitor activity, pectinesterase inhibitor activity, pectinesterase activity; INVOLVED IN: biological_process unknown; LOCATED IN: cellular_component unknown; EXPRESSED IN: central cell, embryo; EXPRESSED DURING: C globular stage; CONTAINS InterPro DOMAIN/s: Pectinesterase inhibitor (InterPro:IPR006501); BEST Arabidopsis thaliana protein match is: Plant invertase/pectin methylesterase inhibitor superfamily protein (TAIR:AT1G50325.1)	0	NA	NA	#VALUE!	NA	NA	NA	NA	NA	0	0	0	0	0	0	0	0	0	0	0
AT1G50350	BEST Arabidopsis thaliana protein match is: RING/U-box superfamily protein (TAIR:AT3G19950.1)	0	-1.65774	NA	0	NA	-1.04941	NA	0	NA	1.51694	0	0	0	0	0	0	0	0	0	0
AT1G50360	member of Myosin-like proteins	MYOSIN VIII A (ATVIIIA); (VIIIA)	-0.674729	0.00388284	-0.843109	0.000956203	0.0811754	0.849716	-0.0872043	0.819983	442.948	416.37	485.817	318.171	213.084	312.424	217.643	283.788	292.439	491.712	457.745
AT1G50370	Calcineurin-like metallo-phosphoesterase superfamily protein; FUNCTIONS IN: hydrolase activity, protein serine/threonine phosphatase activity; INVOLVED IN: biological_process unknown; LOCATED IN: cellular_component unknown; EXPRESSED IN: 24 plant structures; EXPRESSED DURING: 15 growth stages; CONTAINS InterPro DOMAIN/s: Metallophosphoesterase (InterPro:IPR004843), Serine/threonine-specific protein phosphatase/bis(5-nucleosyl)-tetraphosphatase (InterPro:IPR006186); BEST Arabidopsis thaliana protein match is: flower-specific, phytochrome-associated protein phosphatase 3 (TAIR:AT3G19980.1)	FLOWER- SPECIFIC, PHYTOCHROME-ASSOCIATED PROTEIN PHOSPHATASE 1 (FYPP1); (AtFYPP1)	0.160231	0.512222	0.764058	0.000534386	-0.236424	0.436788	0.367403	0.126263	922.302	799.471	713.613	724.01	1072.05	926.347	1305.86	1114.65	1090.1	693.478	684.806
AT1G50380	Prolyl oligopeptidase family protein; FUNCTIONS IN: serine-type peptidase activity, serine-type endopeptidase activity; INVOLVED IN: proteolysis; LOCATED IN: cellular_component unknown; EXPRESSED IN: 23 plant structures; EXPRESSED DURING: 13 growth stages; CONTAINS InterPro DOMAIN/s: Peptidase S9, prolyl oligopeptidase, catalytic domain (InterPro:IPR001375), Peptidase S9A, oligopeptidase, N-terminal beta-propeller (InterPro:IPR004106), Peptidase S9A, prolyl oligopeptidase (InterPro:IPR002470); BEST Arabidopsis thaliana protein match is: Prolyl oligopeptidase family protein (TAIR:AT1G69020.1)	0	0.89285	2.12613e-06	1.83337	2.59037e-19	-0.296074	0.293532	0.644444	0.00190393	719.031	611.953	643.579	969.629	1373.85	1326.16	2085.84	1983.28	1664.07	570.924	502.433
AT1G50390	pfkB-like carbohydrate kinase family protein; FUNCTIONS IN: molecular_function unknown; INVOLVED IN: acetate fermentation, sucrose biosynthetic process, sucrose catabolic process, using beta-fructofuranosidase; LOCATED IN: cellular_component unknown; EXPRESSED IN: male gametophyte; EXPRESSED DURING: L mature pollen stage, M germinated pollen stage; CONTAINS InterPro DOMAIN/s: Carbohydrate/purine kinase (InterPro:IPR011611), Carbohydrate/puine kinase, PfkB, conserved site (InterPro:IPR002173); BEST Arabidopsis thaliana protein match is: pfkB-like carbohydrate kinase family protein (TAIR:AT1G06030.1)	0	0.915007	NA	-0.0138773	NA	1.29363	NA	0.364747	NA	0	0	0.737204	0	1.65824	0	0	2.15808	0	1.49456	0
AT1G50400	Eukaryotic porin family protein; FUNCTIONS IN: voltage-gated anion channel activity; INVOLVED IN: anion transport, transmembrane transport; LOCATED IN: mitochondrial outer membrane; EXPRESSED IN: 20 plant structures; EXPRESSED DURING: 13 growth stages; CONTAINS InterPro DOMAIN/s: Porin, eukaryotic type (InterPro:IPR001925); BEST Arabidopsis thaliana protein match is: translocase of the outer mitochondrial membrane 40 (TAIR:AT3G20000.1)	0	1.21845	0.614555	-3.00718	0.236515	1.28123	0.693708	-2.94439	NA	3.03389	4.03264	0	7.55752	0	8.73912	2.08271	0	0	8.96739	2.41554
AT1G50410	Encodes a member of the SNF2 family of helicase-like proteins and is involved in RNA-directed DNA methylation. It is functionally redundant with FRG1.	SNF2-RING-HELICASE?LIKE 2 (FRG2);CHROMATIN REMODELING 28 (CHR28)	-0.104598	0.744073	-0.365847	0.202385	0.267365	0.46438	0.00611635	0.991506	496.799	434.517	624.412	468.566	456.016	524.347	404.046	406.798	643.802	626.222	623.21
AT1G50420	Encodes a scarecrow-like protein (SCL3) Putative transcription factors interacting with the gene product of VHA-B1 (vacuolar ATPase subunit B1; as shown through yeast two-hybrid assay).	SCARECROW-LIKE 3 (SCL3);SCARECROW-LIKE 3 (SCL-3)	0.534121	0.0369407	1.07105	5.98263e-05	-0.0770305	0.870479	0.459902	0.109502	310.215	230.869	253.598	297.01	389.687	467.543	517.554	596.71	470.303	224.185	277.787
AT1G50430	Mutants are defective in Brassinosteroid biosynthesis (delta7-sterol-C7 reduction step) and have a dwarf phenotype.	DWARF 5 (DWF5);PARVA (PA);LEPIDA (LE);STEROL DELTA7 REDUCTASE (ST7R);DELTA5,7-STEROL DELTA7 REDUCTASE (7RED)	-0.334186	0.0288407	-0.436132	0.00783903	0.0649241	0.805804	-0.0370215	0.885183	1542.73	1459.82	1656.5	1211.47	1182.33	1304.31	1144.45	1330.46	1128.29	1650	1600.3
AT1G50440	RING/FYVE/PHD zinc finger superfamily protein; FUNCTIONS IN: zinc ion binding; EXPRESSED IN: 22 plant structures; EXPRESSED DURING: 13 growth stages; CONTAINS InterPro DOMAIN/s: Zinc finger, C3HC4 RING-type (InterPro:IPR018957), Zinc finger, RING-CH-type (InterPro:IPR011016); BEST Arabidopsis thaliana protein match is: RING/FYVE/PHD zinc finger superfamily protein (TAIR:AT1G11020.1)	0	-0.556696	0.01872	-0.861769	0.000556477	0.487467	0.0962082	0.182394	0.587731	227.542	234.901	235.905	126.966	177.432	171.505	169.741	171.567	197.505	322.826	329.721
AT1G50450	Saccharopine dehydrogenase ; FUNCTIONS IN: binding, catalytic activity; INVOLVED IN: metabolic process; LOCATED IN: chloroplast; EXPRESSED IN: 21 plant structures; EXPRESSED DURING: 13 growth stages; CONTAINS InterPro DOMAIN/s: Saccharopine dehydrogenase / Homospermidine synthase (InterPro:IPR005097), NAD(P)-binding domain (InterPro:IPR016040)	0	1.95595	3.82468e-37	1.90008	1.376e-27	0.261612	0.285493	0.205739	0.334049	364.825	384.109	364.916	1408.72	1259.43	1653.88	1757.81	1541.95	1681.52	452.853	437.213
AT1G50460	Involved in glucose-ethylene crosstalk.	HEXOKINASE-LIKE 1 (HKL1); (ATHKL1)	-0.446453	0.111169	-0.552248	0.0696365	-0.188525	0.662562	-0.29432	0.406101	268.499	274.22	288.247	225.214	198.16	185.706	152.038	139.196	206.235	294.429	193.243
AT1G50470	F-box associated ubiquitination effector family protein; CONTAINS InterPro DOMAIN/s: F-box associated domain, type 1 (InterPro:IPR006527); BEST Arabidopsis thaliana protein match is: F-box and associated interaction domains-containing protein (TAIR:AT3G17560.1)	0	NA	NA	#VALUE!	NA	NA	NA	NA	NA	0	0	0	0	0	0	0	0	0	0	0
AT1G50480	10-formyltetrahydrofolate synthetase (THFS) mRNA, complete The mRNA is cell-to-cell mobile.	10-FORMYLTETRAHYDROFOLATE SYNTHETASE (THFS)	-0.700988	4.87817e-06	-0.51762	0.0029583	0.173803	0.467563	0.357172	0.0499362	4584.2	4353.24	3778.17	2524.97	2972.4	2322.42	3481.25	3384.95	3152.45	4519.56	5041.24
AT1G50490	Encodes one of two ubiquitin-conjugating enzymes belonging to the E2-C gene family (the other being UBC19). Transcript is always found in diving cells, but also in other non-dividing cells.	UBIQUITIN-CONJUGATING ENZYME 20 (UBC20)	-0.337981	0.264822	2.44894	2.06832e-14	-3.15795	1.64409e-22	-0.371024	0.280993	583.265	473.835	412.097	358.226	494.985	308.054	318.655	329.107	250.974	67.2554	43.4798
AT1G50500	encodes a member of VPS53 family protein involved in the retrograde trafficking of vesicles to the late Golgi. Mutants in this gene are more sensitive to heat and osmotic stress.	HEAT-INTOLERANT 1 (HIT1)	0.143627	0.49632	0.145725	0.517215	-0.0769808	0.809727	-0.0748826	0.788918	622.705	559.529	659.797	652.214	708.069	676.19	613.359	594.552	725.642	532.065	631.664
AT1G50510	indigoidine synthase A family protein; INVOLVED IN: biological_process unknown; LOCATED IN: peroxisome, plasma membrane; CONTAINS InterPro DOMAIN/s: Indigoidine synthase A like protein (InterPro:IPR007342)	0	-0.180435	0.474999	0.399293	0.112388	-0.416225	0.146132	0.163504	0.59105	368.617	263.13	339.851	282.651	274.439	302.592	343.647	320.475	297.895	243.614	242.762
AT1G50520	member of CYP705A The mRNA is cell-to-cell mobile.	CYTOCHROME P450, FAMILY 705, SUBFAMILY A, POLYPEPTIDE 27 (CYP705A27)	-0.449195	0.733294	-0.653967	0.613069	0.609801	0.718708	0.405029	0.802631	14.411	12.0979	17.6929	21.9168	9.94945	0	12.4963	6.47425	24.0062	13.4511	31.402
AT1G50530	BEST Arabidopsis thaliana protein match is: Calcium-dependent lipid-binding (CaLB domain) family protein (TAIR:AT1G50570.2)	0	NA	NA	#VALUE!	NA	NA	NA	NA	NA	0	0	0	0	0	0	0	0	0	0	0
AT1G50560	member of CYP705A	CYTOCHROME P450, FAMILY 705, SUBFAMILY A, POLYPEPTIDE 25 (CYP705A25)	0.677892	0.652283	1.49743	0.325544	-0.525939	0.819497	0.293595	0.884423	16.6864	1.00816	2.21161	10.5805	3.31648	18.5706	13.5376	21.5808	4.36476	4.48369	4.83108
AT1G50570	Calcium-dependent lipid-binding (CaLB domain) family protein; CONTAINS InterPro DOMAIN/s: C2 calcium/lipid-binding domain, CaLB (InterPro:IPR008973), C2 calcium-dependent membrane targeting (InterPro:IPR000008); BEST Arabidopsis thaliana protein match is: Calcium-dependent lipid-binding (CaLB domain) family protein (TAIR:AT5G55530.2)	0	-0.37233	0.0973766	-0.539666	0.0220521	0.29228	0.326298	0.124944	0.694632	436.88	414.354	443.059	371.83	368.959	256.712	332.193	360.4	398.284	544.021	513.303
AT1G50575	Putative lysine decarboxylase family protein; FUNCTIONS IN: carboxy-lyase activity; INVOLVED IN: metabolic process; LOCATED IN: chloroplast; EXPRESSED IN: 23 plant structures; EXPRESSED DURING: 15 growth stages; CONTAINS InterPro DOMAIN/s: Conserved hypothetical protein CHP00730 (InterPro:IPR005269)	0	0.653971	0.0043518	0.664519	0.0127432	-0.236269	0.524311	-0.225721	0.4694	186.584	173.404	159.973	262.246	255.369	301.5	266.587	234.152	198.597	140.489	153.387
AT1G50580	UDP-Glycosyltransferase superfamily protein; FUNCTIONS IN: transferase activity, transferring glycosyl groups; INVOLVED IN: metabolic process; LOCATED IN: cellular_component unknown; EXPRESSED IN: root; CONTAINS InterPro DOMAIN/s: UDP-glucuronosyl/UDP-glucosyltransferase (InterPro:IPR002213); BEST Arabidopsis thaliana protein match is: UDP-Glycosyltransferase superfamily protein (TAIR:AT3G29630.1)	0	0	NA	-3.21155	NA	3.58519	NA	0	NA	0	0	0	0	0	0	0	0	0	0	3.62331
AT1G50590	RmlC-like cupins superfamily protein; CONTAINS InterPro DOMAIN/s: Pirin, C-terminal (InterPro:IPR008778), Pirin (InterPro:IPR012093), Cupin, RmlC-type (InterPro:IPR011051), Pirin, N-terminal (InterPro:IPR003829); BEST Arabidopsis thaliana protein match is: RmlC-like cupins superfamily protein (TAIR:AT2G43120.1)	0	-1.41577	0.152819	-2.4423	0.0203063	0.230096	0.892702	-0.796436	0.56697	46.2668	12.0979	20.6417	21.161	1.65824	6.55434	6.24813	4.31616	6.54714	26.9022	35.0254
AT1G50600	Encodes a scarecrow-like protein (SCL5). Member of GRAS gene family.	SCARECROW-LIKE 5 (SCL5)	-0.214281	0.332999	0.10981	0.661313	0.336115	0.194995	0.660206	0.00116035	661.387	637.157	627.36	654.481	509.909	493.76	1008.03	753.171	862.04	819.021	801.96
AT1G50610	Leucine-rich repeat protein kinase family protein; FUNCTIONS IN: protein serine/threonine kinase activity, kinase activity, ATP binding; INVOLVED IN: transmembrane receptor protein tyrosine kinase signaling pathway, protein amino acid phosphorylation; LOCATED IN: cellular_component unknown; EXPRESSED IN: 8 plant structures; EXPRESSED DURING: L mature pollen stage, M germinated pollen stage, 4 anthesis, C globular stage, petal differentiation and expansion stage; CONTAINS InterPro DOMAIN/s: Protein kinase, catalytic domain (InterPro:IPR000719), Leucine-rich repeat-containing N-terminal domain, type 2 (InterPro:IPR013210), Leucine-rich repeat (InterPro:IPR001611), Serine-threonine/tyrosine-protein kinase (InterPro:IPR001245), Protein kinase-like domain (InterPro:IPR011009); BEST Arabidopsis thaliana protein match is: Leucine-rich repeat protein kinase family protein (TAIR:AT3G20190.1)	POLLEN RECEPTOR LIKE KINASE 5 (PRK5)	-1.62512	NA	0	NA	-1.01679	NA	0	NA	0	0	1.47441	0	0	0	0	0	0	0	0
AT1G50620	RING/FYVE/PHD zinc finger superfamily protein; FUNCTIONS IN: DNA binding, zinc ion binding; INVOLVED IN: regulation of transcription, DNA-dependent; EXPRESSED IN: 22 plant structures; EXPRESSED DURING: 13 growth stages; CONTAINS InterPro DOMAIN/s: Zinc finger, PHD-type, conserved site (InterPro:IPR019786), Zinc finger, PHD-type (InterPro:IPR001965), Zinc finger, FYVE/PHD-type (InterPro:IPR011011), Zinc finger, PHD-finger (InterPro:IPR019787); BEST Arabidopsis thaliana protein match is: RING/FYVE/PHD zinc finger superfamily protein (TAIR:AT3G20280.1)	0	-0.176026	0.63769	0.073518	0.862381	-0.405577	0.347751	-0.156033	0.733653	383.787	258.089	296.356	285.674	223.034	323.348	282.207	196.385	267.342	170.38	300.735
AT1G50630	Protein of unknown function (DUF3537); CONTAINS InterPro DOMAIN/s: Protein of unknown function DUF3537 (InterPro:IPR021924); BEST Arabidopsis thaliana protein match is: Protein of unknown function (DUF3537) (TAIR:AT3G20300.1)	0	-0.482225	0.214685	-0.32588	0.451487	0.269474	0.632991	0.425819	0.352613	112.254	232.885	131.222	128.478	114.419	96.1303	160.369	173.726	122.213	158.424	222.23
AT1G50640	encodes a member of the ERF (ethylene response factor) subfamily B-1 of ERF/AP2 transcription factor family (ATERF-3). The protein contains one AP2 domain. There are 15 members in this subfamily including ATERF-3, ATERF-4, ATERF-7, and leafy petiole.	ETHYLENE RESPONSIVE ELEMENT BINDING FACTOR 3 (ERF3); (ATERF3)	-0.212624	0.255507	-0.271358	0.155442	0.804862	1.17279e-05	0.746128	8.34404e-06	643.943	779.308	755.634	672.619	587.847	618.293	1112.17	1031.56	1008.26	1176.22	1358.74
AT1G50650	Stigma-specific Stig1 family protein; FUNCTIONS IN: molecular_function unknown; INVOLVED IN: biological_process unknown; LOCATED IN: endomembrane system; CONTAINS InterPro DOMAIN/s: Stigma-specific protein Stig1 (InterPro:IPR006969); BEST Arabidopsis thaliana protein match is: Stigma-specific Stig1 family protein (TAIR:AT1G50720.1)	0	-1.65822	NA	-3.77809	NA	2.40021	NA	0	NA	1.51694	0	0	0	0	0	0	0	0	2.98913	2.41554
AT1G50659	0	0	0.708184	0.828054	0.188437	NA	0.680013	0.881902	0.160266	NA	1.51694	2.01632	0	2.26726	3.31648	0	4.16542	2.15808	0	0	3.62331
AT1G50660	unknown protein; INVOLVED IN: biological_process unknown; LOCATED IN: chloroplast; EXPRESSED IN: 22 plant structures; EXPRESSED DURING: 13 growth stages; BEST Arabidopsis thaliana protein match is: unknown protein (TAIR:AT3G20350.1)	0	0.919306	0.00373914	0.0109391	0.983794	0.0390442	0.95568	-0.869322	0.0128306	211.614	278.252	328.056	738.369	467.624	338.641	248.884	292.42	305.533	227.174	332.137
AT1G50670	OTU-like cysteine protease family protein; FUNCTIONS IN: cysteine-type peptidase activity; INVOLVED IN: biological_process unknown; EXPRESSED IN: 23 plant structures; EXPRESSED DURING: 16 growth stages; CONTAINS InterPro DOMAIN/s: Ovarian tumour, otubain (InterPro:IPR003323)	OVARIAN TUMOR DOMAIN (OTU)-CONTAINING DUB (DEUBIQUITILATING ENZYME) 2 (OTU2)	-0.177076	0.507707	-0.0985159	0.747496	-0.269807	0.420115	-0.191247	0.547645	273.808	322.611	289.721	309.102	231.325	241.418	200.982	243.863	241.153	248.098	241.554
AT1G50680	AP2/B3 transcription factor family protein; FUNCTIONS IN: DNA binding, sequence-specific DNA binding transcription factor activity; INVOLVED IN: regulation of transcription, DNA-dependent; LOCATED IN: nucleus; CONTAINS InterPro DOMAIN/s: DNA-binding, integrase-type (InterPro:IPR016177), Transcriptional factor B3 (InterPro:IPR003340), Pathogenesis-related transcriptional factor/ERF, DNA-binding (InterPro:IPR001471); BEST Arabidopsis thaliana protein match is: AP2/B3 transcription factor family protein (TAIR:AT1G51120.1)	0	NA	NA	#VALUE!	NA	NA	NA	NA	NA	0	0	0	0	0	0	0	0	0	0	0
AT1G50690	Cystatin/monellin superfamily protein; CONTAINS InterPro DOMAIN/s: Proteinase inhibitor I25, cystatin, conserved region (InterPro:IPR020381), Cystatin-related, plant (InterPro:IPR006525); BEST Arabidopsis thaliana protein match is: Cystatin/monellin superfamily protein (TAIR:AT5G05040.1)	0	NA	NA	#VALUE!	NA	NA	NA	NA	NA	0	0	0	0	0	0	0	0	0	0	0
AT1G50700	member of Calcium Dependent Protein Kinase	CALCIUM-DEPENDENT PROTEIN KINASE 33 (CPK33)	-0.454459	0.569131	-1.05823	0.173008	0.240734	0.838473	-0.363036	0.722417	25.0296	50.408	19.9045	36.2761	19.0698	13.1087	11.4549	20.5018	21.8238	28.3967	45.8953
AT1G50710	unknown protein	AUGMIN SUBUNIT 4 (AUG4)	-0.0250642	0.938988	0.283164	0.328652	-0.601673	0.0412133	-0.293445	0.328024	301.872	266.154	315.523	275.849	347.402	244.695	211.395	257.891	240.062	209.239	179.958
AT1G50720	Stigma-specific Stig1 family protein; FUNCTIONS IN: molecular_function unknown; INVOLVED IN: biological_process unknown; LOCATED IN: endomembrane system; CONTAINS InterPro DOMAIN/s: Stigma-specific protein Stig1 (InterPro:IPR006969); BEST Arabidopsis thaliana protein match is: Stigma-specific Stig1 family protein (TAIR:AT5G55110.1)	0	NA	NA	#VALUE!	NA	NA	NA	NA	NA	0	0	0	0	0	0	0	0	0	0	0
AT1G50730	unknown protein	0	-0.414751	0.0456771	-0.174557	0.485463	-0.0295808	0.944235	0.210613	0.435255	534.723	628.084	503.51	374.097	419.535	456.619	445.7	483.41	516.133	614.266	474.654
AT1G50732	unknown protein.	0	0.619872	0.0253436	0.457856	0.139447	0.783088	0.0161395	0.621073	0.0384362	253.33	284.301	171.031	352.18	303.458	432.587	614.4	500.675	556.507	484.239	328.514
AT1G50735	Member of Sadhu non-coding retrotransposon family	SADHU NON-CODING RETROTRANSPOSON 8-1 (SADHU8-1)	NA	NA	#VALUE!	NA	NA	NA	NA	NA	0	0	0	0	0	0	0	0	0	0	0
AT1G50740	Transmembrane proteins 14C; FUNCTIONS IN: molecular_function unknown; INVOLVED IN: biological_process unknown; LOCATED IN: endomembrane system, membrane; EXPRESSED IN: 23 plant structures; EXPRESSED DURING: 15 growth stages; CONTAINS InterPro DOMAIN/s: Uncharacterised protein family UPF0136, Transmembrane (InterPro:IPR005349); BEST Arabidopsis thaliana protein match is: Transmembrane proteins 14C (TAIR:AT3G20510.1)	0	-1.37454	7.52251e-06	-2.25109	2.89413e-12	1.32955	0.000119759	0.452995	0.274586	151.694	228.852	195.359	51.3911	77.9374	93.9456	85.3912	87.4023	130.943	496.195	467.407
AT1G50745	#N/A	#N/A	-1.55406	0.0274798	-4.1271	1.03098e-08	1.8922	0.0172891	-0.680832	0.49529	47.0253	43.3509	107.632	33.2531	24.8736	8.73912	4.16542	6.47425	31.6445	177.853	312.813
AT1G50750	Plant mobile domain protein family; CONTAINS InterPro DOMAIN/s: Aminotransferase-like, plant mobile domain (InterPro:IPR019557); BEST Arabidopsis thaliana protein match is: Plant mobile domain protein family (TAIR:AT1G50790.1)	0	-1.71022	0.0135909	-4.66346	2.44068e-10	1.85059	0.0181332	-1.10266	0.241917	42.4744	42.3427	81.8296	30.2301	8.29121	12.0163	0	10.7904	13.0943	144.973	256.047
AT1G50760	Aminotransferase-like, plant mobile domain family protein; CONTAINS InterPro DOMAIN/s: Aminotransferase-like, plant mobile domain (InterPro:IPR019557); BEST Arabidopsis thaliana protein match is: Plant mobile domain protein family (TAIR:AT1G50790.1)	0	-3.20629	NA	0	NA	-2.59796	NA	0	NA	1.51694	0	2.94881	0	0	0	0	0	0	0	0
AT1G50770	Aminotransferase-like, plant mobile domain family protein; LOCATED IN: chloroplast; CONTAINS InterPro DOMAIN/s: Aminotransferase-like, plant mobile domain (InterPro:IPR019557); BEST Arabidopsis thaliana protein match is: Plant mobile domain protein family (TAIR:AT1G50790.1)	0	-3.94394	0.161381	4.71066	0.120651	-4.2974	0.232208	4.3572	NA	7.58472	4.03264	2.94881	0	0.829121	0	0	19.4227	0	0	0
AT1G50780	2Fe-2S ferredoxin-like superfamily protein; FUNCTIONS IN: electron carrier activity, iron-sulfur cluster binding; INVOLVED IN: biological_process unknown; LOCATED IN: endomembrane system; CONTAINS InterPro DOMAIN/s: Ferredoxin (InterPro:IPR001041), 2Fe-2S ferredoxin, iron-sulphur binding site (InterPro:IPR006058), Beta-grasp fold, ferredoxin-type (InterPro:IPR012675); BEST Arabidopsis thaliana protein match is: MADS-box transcription factor family protein (TAIR:AT1G48150.1)	0	2.37666	NA	-2.63091	NA	3.00453	NA	-2.00304	NA	0	0	0	1.5115	0.829121	0	0	0	0	0	2.41554
AT1G50790	Plant mobile domain protein family; FUNCTIONS IN: molecular_function unknown; INVOLVED IN: biological_process unknown; LOCATED IN: chloroplast; CONTAINS InterPro DOMAIN/s: Aminotransferase-like, plant mobile domain (InterPro:IPR019557); BEST Arabidopsis thaliana protein match is: Aminotransferase-like, plant mobile domain family protein (TAIR:AT1G50820.1)	0	-1.12292	0.0313337	-1.29132	0.0208259	0.462004	0.537027	0.293604	0.712219	47.0253	36.2938	53.0787	16.6265	26.5319	19.663	29.158	17.2647	30.5533	47.8261	77.2973
AT1G50810	copia-like retrotransposon family, has a 4.6e-216 P-value blast match to gb|AAO73527.1| gag-pol polyprotein (Glycine max) (SIRE1) (Ty1_Copia-family)	0	1.09035	NA	0	NA	-1.01681	NA	-2.43516	NA	0	0	1.47441	1.5115	1.65824	0	0	0	0	0	0
AT1G50820	Aminotransferase-like, plant mobile domain family protein; FUNCTIONS IN: molecular_function unknown; INVOLVED IN: biological_process unknown; LOCATED IN: chloroplast; CONTAINS InterPro DOMAIN/s: Aminotransferase-like, plant mobile domain (InterPro:IPR019557); BEST Arabidopsis thaliana protein match is: Plant mobile domain protein family (TAIR:AT1G50790.1)	0	0	NA	-4.92123	NA	5.29485	NA	0	NA	0	0	0	0	0	0	0	0	0	11.9565	0
AT1G50830	Aminotransferase-like, plant mobile domain family protein; CONTAINS InterPro DOMAIN/s: Aminotransferase-like, plant mobile domain (InterPro:IPR019557); BEST Arabidopsis thaliana protein match is: Aminotransferase-like, plant mobile domain family protein (TAIR:AT5G18510.1)	0	-0.527603	0.785903	-1.84911	0.281707	1.21022	0.585152	-0.111285	0.969224	0	8.06528	8.84644	6.04601	3.31648	2.18478	0	6.47425	4.36476	8.96739	16.9088
AT1G50840	DNA Polymerase gamma2. Dual targeting to mitochondria and plastids due to alternative translation initiation.	POLYMERASE GAMMA 2 (POLGAMMA2);POLYMERASE I A (PolIA)	0.333112	0.0836376	-0.0987016	0.682837	-0.100172	0.751841	-0.531985	0.00719465	675.798	649.255	821.982	995.325	819.171	891.39	570.663	618.29	683.085	641.168	694.468
AT1G50850	CACTA-like transposase family (Ptta/En/Spm), has a 9.6e-44 P-value blast match to At5g29026.1/8-244 CACTA-like transposase family (Ptta/En/Spm) (CACTA-element) (Arabidopsis thaliana)	0	NA	NA	#VALUE!	NA	NA	NA	NA	NA	0	0	0	0	0	0	0	0	0	0	0
AT1G50860	CACTA-like transposase family (Tnp2/En/Spm), has a 1.8e-152 P-value blast match to GB:CAA40555 TNP2 (CACTA-element) (Antirrhinum majus)	0	NA	NA	#VALUE!	NA	NA	NA	NA	NA	0	0	0	0	0	0	0	0	0	0	0
AT1G50870	F-box and associated interaction domains-containing protein; CONTAINS InterPro DOMAIN/s: F-box domain, cyclin-like (InterPro:IPR001810), F-box domain, Skp2-like (InterPro:IPR022364), F-box associated domain, type 3 (InterPro:IPR013187), F-box associated interaction domain (InterPro:IPR017451); BEST Arabidopsis thaliana protein match is: F-box and associated interaction domains-containing protein (TAIR:AT1G47790.1)	0	NA	NA	#VALUE!	NA	NA	NA	NA	NA	0	0	0	0	0	0	0	0	0	0	0
AT1G50880	F-box and associated interaction domains-containing protein; CONTAINS InterPro DOMAIN/s: F-box domain, cyclin-like (InterPro:IPR001810), F-box domain, Skp2-like (InterPro:IPR022364), F-box associated domain, type 3 (InterPro:IPR013187), F-box associated interaction domain (InterPro:IPR017451); BEST Arabidopsis thaliana protein match is: F-box and associated interaction domains-containing protein (TAIR:AT1G50870.1)	0	NA	NA	#VALUE!	NA	NA	NA	NA	NA	0	0	0	0	0	0	0	0	0	0	0
AT1G50890	ARM repeat superfamily protein; FUNCTIONS IN: binding; INVOLVED IN: biological_process unknown; EXPRESSED IN: 25 plant structures; EXPRESSED DURING: 15 growth stages; CONTAINS InterPro DOMAIN/s: Armadillo-type fold (InterPro:IPR016024); BEST Arabidopsis thaliana protein match is: ARM repeat superfamily protein (TAIR:AT4G27060.1)	0	-0.674732	0.067637	-0.946849	0.0143089	0.59027	0.207767	0.318153	0.517481	161.554	233.893	228.533	101.271	169.141	120.163	135.376	159.698	192.049	424.456	202.906
AT1G50900	Encodes GDC1 (Grana Deficient Chloroplast 1), an ankyrin domain containing protein required fro chloroplast thylakoid grana formation. The mRNA is cell-to-cell mobile.	GRANA DEFICIENT CHLOROPLAST 1 (GDC1);LHCP TRANSLOCATION DEFECT (LTD)	0.142597	0.603042	0.397612	0.119404	0.138244	0.713031	0.39326	0.133236	643.184	590.782	553.64	517.69	621.011	837.863	920.559	935.528	735.462	633.695	677.559
AT1G50910	unknown protein	0	1.28893	0.000343009	1.36484	0.00133651	-0.372211	0.545352	-0.296304	0.562341	73.5718	39.3183	67.0855	147.372	155.046	139.826	91.6393	166.172	102.572	44.8369	48.3108
AT1G50920	Nucleolar GTP-binding protein; FUNCTIONS IN: GTP binding, nucleotide binding; LOCATED IN: membrane; EXPRESSED IN: 22 plant structures; EXPRESSED DURING: 13 growth stages; CONTAINS InterPro DOMAIN/s: GTP1/OBG (InterPro:IPR006073), Nucleolar GTP-binding 1 (InterPro:IPR010674), NOG, C-terminal (InterPro:IPR012973); BEST Arabidopsis thaliana protein match is: Nucleolar GTP-binding protein (TAIR:AT1G10300.1)	(NOG1-1)	1.12483	2.63484e-13	2.15809	5.26533e-37	-1.18547	5.07229e-11	-0.152205	0.505785	2581.84	2165.53	3001.16	6133.68	5512	5256.58	5285.92	4761.81	5163.51	1100	1171.54
AT1G50930	unknown protein; BEST Arabidopsis thaliana protein match is: unknown protein (TAIR:AT3G20557.1)	VASCULAR-RELATED UNKNOWN PROTEIN 2 (VUP2)	NA	NA	#VALUE!	NA	NA	NA	NA	NA	0	0	0	0	0	0	0	0	0	0	0
AT1G50940	Encodes the electron transfer flavoprotein ETF alpha, a putative subunit of the mitochondrial electron transfer flavoprotein complex (ETF beta is At5g43430.1) in Arabidopsis. Mutations of the ETF beta gene results in accelerated senescence and early death compared to wild-type during extended darkness.	ELECTRON TRANSFER FLAVOPROTEIN ALPHA (ETFALPHA)	-1.15839	0.000595155	-0.981926	0.0094798	0.172864	0.769549	0.349333	0.46241	221.474	255.065	179.878	74.0637	106.957	113.609	141.624	83.0861	149.493	307.88	185.997
AT1G50950	INVOLVED IN: cell redox homeostasis; EXPRESSED IN: 20 plant structures; EXPRESSED DURING: 11 growth stages; CONTAINS InterPro DOMAIN/s: Thioredoxin fold (InterPro:IPR012335), Thioredoxin-like (InterPro:IPR017936), Thioredoxin-like fold (InterPro:IPR012336), Thioredoxin domain (InterPro:IPR013766), Protein of unknown function DUF1692 (InterPro:IPR012936); BEST Arabidopsis thaliana protein match is: PDI-like 5-3 (TAIR:AT3G20560.1)	0	-1.26708	0.00829847	-0.817336	0.151495	-0.656856	0.333361	-0.207113	0.7914	109.978	79.6447	133.434	44.5894	31.5066	58.9891	47.9024	17.2647	51.2859	79.2119	57.973
AT1G50960	Encodes a protein with gibberellin 2-oxidase activity which acts specifically on C-20 gibberellins. DDF1 binds to GA2OX7 and regulates its expression in response to salt stress.	ARABIDOPSIS THALIANA GIBBERELLIN 2-OXIDASE 7 (ATGA2OX7);GIBBERELLIN 2-OXIDASE 7 (GA2OX7)	NA	NA	#VALUE!	NA	NA	NA	NA	NA	0	0	0	0	0	0	0	0	0	0	0
AT1G50970	Membrane trafficking VPS53 family protein; FUNCTIONS IN: transporter activity; INVOLVED IN: transport; LOCATED IN: endomembrane system; EXPRESSED IN: 18 plant structures; EXPRESSED DURING: 10 growth stages; CONTAINS InterPro DOMAIN/s: Vps53-like, N-terminal (InterPro:IPR007234); BEST Arabidopsis thaliana protein match is: Membrane trafficking VPS53 family protein (TAIR:AT1G50500.1)	0	-0.835994	0.0340527	-1.17964	0.00647442	-0.24269	0.706034	-0.58634	0.235363	166.864	141.142	112.055	93.7132	67.9879	73.1901	72.8949	34.5293	49.1036	89.6739	146.14
AT1G50980	F-box/RNI-like/FBD-like domains-containing protein; FUNCTIONS IN: molecular_function unknown; INVOLVED IN: biological_process unknown; LOCATED IN: membrane; EXPRESSED IN: leaf; CONTAINS InterPro DOMAIN/s: F-box domain, cyclin-like (InterPro:IPR001810), FBD (InterPro:IPR013596), F-box domain, Skp2-like (InterPro:IPR022364), FBD-like (InterPro:IPR006566); BEST Arabidopsis thaliana protein match is: Protein with RNI-like/FBD-like domains (TAIR:AT5G56800.1)	0	-0.868423	NA	0	NA	-0.2601	NA	0	NA	0	1.00816	0	0	0	0	0	0	0	0	0
AT1G50990	Protein kinase protein with tetratricopeptide repeat domain; FUNCTIONS IN: protein serine/threonine kinase activity, binding, protein kinase activity, ATP binding; INVOLVED IN: protein amino acid phosphorylation, N-terminal protein myristoylation; LOCATED IN: cellular_component unknown; EXPRESSED IN: 18 plant structures; EXPRESSED DURING: 11 growth stages; CONTAINS InterPro DOMAIN/s: Tetratricopeptide-like helical (InterPro:IPR011990), Protein kinase, catalytic domain (InterPro:IPR000719), Serine/threonine-protein kinase domain (InterPro:IPR002290), Serine-threonine/tyrosine-protein kinase (InterPro:IPR001245), Tyrosine-protein kinase, catalytic domain (InterPro:IPR020635), Protein kinase-like domain (InterPro:IPR011009); BEST Arabidopsis thaliana protein match is: BR-signaling kinase 1 (TAIR:AT4G35230.1)	BRASSINOSTEROID-SIGNALING KINASE 11 (BSK11)	NA	NA	#VALUE!	NA	NA	NA	NA	NA	0	0	0	0	0	0	0	0	0	0	0
AT1G51000	unknown protein; BEST Arabidopsis thaliana protein match is: unknown protein (TAIR:AT1G51020.1)	0	NA	NA	#VALUE!	NA	NA	NA	NA	NA	0	0	0	0	0	0	0	0	0	0	0
AT1G51010	unknown protein; BEST Arabidopsis thaliana protein match is: unknown protein (TAIR:AT1G51020.1)	0	NA	NA	#VALUE!	NA	NA	NA	NA	NA	0	0	0	0	0	0	0	0	0	0	0
AT1G51020	unknown protein; BEST Arabidopsis thaliana protein match is: unknown protein (TAIR:AT1G51010.1).	0	NA	NA	#VALUE!	NA	NA	NA	NA	NA	0	0	0	0	0	0	0	0	0	0	0
AT1G51030	unknown protein; BEST Arabidopsis thaliana protein match is: unknown protein (TAIR:AT1G51020.1)	0	NA	NA	#VALUE!	NA	NA	NA	NA	NA	0	0	0	0	0	0	0	0	0	0	0
AT1G51035	unknown protein.	0	NA	NA	#VALUE!	NA	NA	NA	NA	NA	0	0	0	0	0	0	0	0	0	0	0
AT1G51040	Protein kinase superfamily protein; FUNCTIONS IN: 1-phosphatidylinositol 4-kinase activity, phosphoinositide binding; INVOLVED IN: phosphoinositide biosynthetic process, signal transduction; LOCATED IN: chloroplast; CONTAINS InterPro DOMAIN/s: Phosphatidylinositol 3-/4-kinase, catalytic (InterPro:IPR000403), Phosphatidylinositol Kinase (InterPro:IPR015433), Phosphatidylinositol 3/4-kinase, conserved site (InterPro:IPR018936), Protein kinase-like domain (InterPro:IPR011009); BEST Arabidopsis thaliana protein match is: Phosphatidylinositol 3- and 4-kinase family protein (TAIR:AT1G49340.1)	0	NA	NA	#VALUE!	NA	NA	NA	NA	NA	0	0	0	0	0	0	0	0	0	0	0
AT1G51055	FBD-like domain family protein; CONTAINS InterPro DOMAIN/s: FBD (InterPro:IPR013596), FBD-like (InterPro:IPR006566); BEST Arabidopsis thaliana protein match is: F-box/RNI-like/FBD-like domains-containing protein (TAIR:AT1G50980.1)	0	0.590886	0.759469	1.9487	0.369265	-2.21521	0.389396	-0.857394	0.700907	3.79236	5.0408	8.84644	5.29026	19.0698	2.18478	12.4963	0	2.18238	0	2.41554
AT1G51060	Encodes HTA10, a histone H2A protein. The mRNA is cell-to-cell mobile.	HISTONE H2A 10 (HTA10)	-0.574151	0.0265834	-0.956989	0.000762151	-0.939689	0.00150989	-1.32253	3.39983e-07	580.231	542.39	533.735	352.18	457.675	301.5	147.873	183.437	113.484	251.087	323.683
AT1G51070	basic Helix-Loop-Helix 115 (bHLH115); FUNCTIONS IN: DNA binding, sequence-specific DNA binding transcription factor activity; INVOLVED IN: regulation of transcription; LOCATED IN: nucleus; EXPRESSED IN: 22 plant structures; EXPRESSED DURING: 13 growth stages; CONTAINS InterPro DOMAIN/s: Helix-loop-helix DNA-binding domain (InterPro:IPR001092), Helix-loop-helix DNA-binding (InterPro:IPR011598); BEST Arabidopsis thaliana protein match is: basic helix-loop-helix (bHLH) DNA-binding superfamily protein (TAIR:AT5G54680.1).	BASIC HELIX-LOOP-HELIX 115 (bHLH115)	-0.513055	0.00563955	-0.672248	0.000976686	-0.1501	0.614892	-0.309293	0.17655	626.498	669.419	607.456	517.69	394.662	419.478	340.523	383.06	352.454	547.011	595.431
AT1G51080	unknown protein; FUNCTIONS IN: molecular_function unknown; INVOLVED IN: biological_process unknown; LOCATED IN: chloroplast; EXPRESSED IN: 15 plant structures; EXPRESSED DURING: 11 growth stages	0	1.15667	0.000948163	0.534828	0.20631	0.38654	0.480459	-0.235305	0.647847	81.915	82.6692	106.157	269.803	149.242	184.614	196.816	193.148	123.305	86.6847	148.556
AT1G51085	pseudogene, hypothetical protein	0	NA	NA	#VALUE!	NA	NA	NA	NA	NA	0	0	0	0	0	0	0	0	0	0	0
AT1G51090	Heavy metal associated domain containing protein involved in plant immunity.Mutants show an increase in root length under NO stress and reduction in root length under H2O2 stress conditions. Mutants show increases in defense responses to pathogens including hypersensitive lesions, increased resistance and induction of SAR genes.	(ATHMAD1)	3.1443	9.28282e-12	0.293198	0.632905	2.13991	0.000150769	-0.711185	0.214296	10.6186	16.1306	32.437	257.711	132.659	135.456	145.79	90.6394	85.1128	65.7608	108.699
AT1G51100	unknown protein; FUNCTIONS IN: molecular_function unknown; INVOLVED IN: biological_process unknown; LOCATED IN: chloroplast, chloroplast stroma; EXPRESSED IN: 22 plant structures; EXPRESSED DURING: 13 growth stages	CHLORORESPIRATORY REDUCTION 41 (CRR41)	1.14921	0.00120002	0.541272	0.209474	0.174523	0.787983	-0.43341	0.350298	92.5336	95.7753	117.215	341.6	173.286	161.674	211.395	161.856	128.76	116.576	113.53
AT1G51110	Plastid-lipid associated protein PAP / fibrillin family protein; FUNCTIONS IN: structural molecule activity; INVOLVED IN: tryptophan biosynthetic process; LOCATED IN: chloroplast thylakoid membrane, chloroplast, membrane; EXPRESSED IN: 21 plant structures; EXPRESSED DURING: 13 growth stages; CONTAINS InterPro DOMAIN/s: Plastid lipid-associated protein/fibrillin (InterPro:IPR006843); BEST Arabidopsis thaliana protein match is: Plastid-lipid associated protein PAP / fibrillin family protein (TAIR:AT3G26070.1)	0	-0.635905	0.00519061	-1.0778	6.36836e-06	0.712148	0.00772963	0.270252	0.363533	1409.24	1465.87	1346.87	720.987	797.614	1201.63	1142.37	1199.89	934.059	2590.08	2021.81
AT1G51120	AP2/B3 transcription factor family protein; FUNCTIONS IN: DNA binding, sequence-specific DNA binding transcription factor activity; INVOLVED IN: regulation of transcription, DNA-dependent; LOCATED IN: nucleus; CONTAINS InterPro DOMAIN/s: DNA-binding, integrase-type (InterPro:IPR016177), Transcriptional factor B3 (InterPro:IPR003340), Pathogenesis-related transcriptional factor/ERF, DNA-binding (InterPro:IPR001471); BEST Arabidopsis thaliana protein match is: AP2/B3 transcription factor family protein (TAIR:AT1G50680.1)	0	NA	NA	#VALUE!	NA	NA	NA	NA	NA	0	0	0	0	0	0	0	0	0	0	0
AT1G51130	Nse4, component of Smc5/6 DNA repair complex; CONTAINS InterPro DOMAIN/s: Nse4 (InterPro:IPR014854); BEST Arabidopsis thaliana protein match is: Nse4, component of Smc5/6 DNA repair complex (TAIR:AT3G20760.1)	0	1.20605	0.0293518	0.406776	0.622318	-0.962973	0.262218	-1.76225	0.00339773	23.5126	15.1224	30.2254	60.4601	55.5511	43.6956	12.4963	15.1066	19.6414	8.96739	14.4933
AT1G51140	Encodes a basic helix-loop-helix-type transcription factor involved in photoperiodism flowering. Binds to the E-box cis-element in the CONSTANS (CO) promoter to regulate flowering. Interacts with CFL1 and along with CFLAP2 negatively regulates cuticle development. Binds to the potassium channel gene KAT1 as a dimer. The DNA-binding capacity is inhibited in response to ABA through phosphorylation-dependent monomerization.	FLOWERING BHLH 3 (FBH3);ABA-RESPONSIVE KINASE SUBSTRATE 1 (AKS1);ATCFL1 ASSOCIATED PROTEIN 1 (CFLAP1)	-1.08627	0.000380581	-2.05259	2.16369e-09	-0.35744	0.439475	-1.32376	0.000129523	325.384	348.824	213.789	145.104	135.976	136.549	54.1505	66.9005	45.83	170.38	289.865
AT1G51150	Encodes a putative DegP protease.	DEGRADATION OF PERIPLASMIC PROTEINS 6 (DEG6);DEGP PROTEASE 6 (DegP6)	1.05511	NA	0	NA	0	NA	-0.681461	NA	0	0	0	0.755752	0	0	0	0	0	0	0
AT1G51160	SNARE-like superfamily protein; FUNCTIONS IN: molecular_function unknown; INVOLVED IN: transport, ER to Golgi vesicle-mediated transport; LOCATED IN: cis-Golgi network; EXPRESSED IN: 22 plant structures; EXPRESSED DURING: 13 growth stages; CONTAINS InterPro DOMAIN/s: Sybindin-like protein (InterPro:IPR007233), Longin-like (InterPro:IPR011012); BEST Arabidopsis thaliana protein match is: SNARE-like superfamily protein (TAIR:AT5G02280.1)	0	-0.602161	0.00649092	-0.388892	0.131854	-0.210827	0.536463	0.00244271	0.997323	499.074	513.154	462.227	288.697	384.712	297.13	348.854	335.582	288.074	493.206	357.5
AT1G51170	Encodes an active AGC VIII protein kinase that interacts with the putative transcription factor ATS and regulates planar growth during integument development in the ovule. Mutants exhibit ectopic growth in filaments and petals, as well as aberrant embryogenesis.	AGC2 KINASE 3 (AGC2-3);UNICORN (UCN)	-1.11196	0.000474486	-1.57708	1.77705e-05	-0.593018	0.172619	-1.05814	0.00504875	207.821	225.828	182.827	122.432	91.2033	69.913	45.8197	58.2682	32.7357	134.511	137.686
AT1G51172	unknown protein; FUNCTIONS IN: molecular_function unknown; INVOLVED IN: biological_process unknown; LOCATED IN: cellular_component unknown; CONTAINS InterPro DOMAIN/s: Protein of unknown function DUF601 (InterPro:IPR006736); BEST Arabidopsis thaliana protein match is: Protein of unknown function, DUF601 (TAIR:AT1G46696.1)	0	NA	NA	#VALUE!	NA	NA	NA	NA	NA	0	0	0	0	0	0	0	0	0	0	0
AT1G51175	gypsy-like retrotransposon family, has a 3.2e-181 P-value blast match to GB:AAD19359 polyprotein (gypsy_Ty3-element) (Sorghum bicolor)	0	NA	NA	#VALUE!	NA	NA	NA	NA	NA	0	0	0	0	0	0	0	0	0	0	0
AT1G51190	Encodes a member of the AINTEGUMENTA-like (AIL) subclass of the AP2/EREBP family of transcription factors and is essential for quiescent center (QC) specification and stem cell activity. It is a key effector for establishment of the stem cell niche during embryonic pattern formation. It is transcribed in response to auxin accumulation and is dependent on auxin response transcription factors.	PLETHORA 2 (PLT2)	0	NA	-3.91825	NA	4.29188	NA	0	NA	0	0	0	0	0	0	0	0	0	5.97826	0
AT1G51200	A20/AN1-like zinc finger family protein; FUNCTIONS IN: DNA binding, zinc ion binding; INVOLVED IN: biological_process unknown; LOCATED IN: cellular_component unknown; EXPRESSED IN: 24 plant structures; EXPRESSED DURING: 15 growth stages; CONTAINS InterPro DOMAIN/s: Zinc finger, AN1-type (InterPro:IPR000058), Zinc finger, A20-type (InterPro:IPR002653); BEST Arabidopsis thaliana protein match is: A20/AN1-like zinc finger family protein (TAIR:AT2G36320.1)	0	-0.571841	0.00635841	-0.592702	0.00977022	0.335178	0.23864	0.314317	0.223606	2734.29	2604.08	2023.62	1229.61	1721.25	2004.54	2075.42	2014.57	2067.81	3147.55	3043.58
AT1G51210	UDP-Glycosyltransferase superfamily protein; FUNCTIONS IN: transferase activity, transferring glycosyl groups; INVOLVED IN: metabolic process; LOCATED IN: cellular_component unknown; EXPRESSED IN: 16 plant structures; EXPRESSED DURING: LP.04 four leaves visible, 4 anthesis, petal differentiation and expansion stage, LP.08 eight leaves visible, E expanded cotyledon stage; CONTAINS InterPro DOMAIN/s: UDP-glucuronosyl/UDP-glucosyltransferase (InterPro:IPR002213); BEST Arabidopsis thaliana protein match is: UDP-Glycosyltransferase superfamily protein (TAIR:AT5G03490.1)	0	NA	NA	#VALUE!	NA	NA	NA	NA	NA	0	0	0	0	0	0	0	0	0	0	0
AT1G51220	Encodes a WIP domain containing protein. Putative target of WRKY53.WIP5 is a paralog of NTT and along with WIP4,acts redundantly in cell fate determination during primary root development. MP binds to AuxRE motifs within the WIP5 gene and likely regulates its expression.	WIP DOMAIN PROTEIN 5 (WIP5); (AtWIP5)	-2.65012	NA	0	NA	-2.04179	NA	0	NA	3.03389	0	0	0	0	0	0	0	0	0	0
AT1G51230	Plant self-incompatibility protein S1 family; CONTAINS InterPro DOMAIN/s: Plant self-incompatibility S1 (InterPro:IPR010264); BEST Arabidopsis thaliana protein match is: Plant self-incompatibility protein S1 family (TAIR:AT1G51240.1)	0	NA	NA	#VALUE!	NA	NA	NA	NA	NA	0	0	0	0	0	0	0	0	0	0	0
AT1G51240	Plant self-incompatibility protein S1 family; CONTAINS InterPro DOMAIN/s: Plant self-incompatibility S1 (InterPro:IPR010264); BEST Arabidopsis thaliana protein match is: Plant self-incompatibility protein S1 family (TAIR:AT1G51250.1)	0	NA	NA	#VALUE!	NA	NA	NA	NA	NA	0	0	0	0	0	0	0	0	0	0	0
AT1G51250	Plant self-incompatibility protein S1 family; FUNCTIONS IN: molecular_function unknown; INVOLVED IN: biological_process unknown; LOCATED IN: endomembrane system; EXPRESSED IN: male gametophyte, pollen tube; EXPRESSED DURING: L mature pollen stage, M germinated pollen stage; CONTAINS InterPro DOMAIN/s: Plant self-incompatibility S1 (InterPro:IPR010264); BEST Arabidopsis thaliana protein match is: Plant self-incompatibility protein S1 family (TAIR:AT1G51240.1)	0	NA	NA	#VALUE!	NA	NA	NA	NA	NA	0	0	0	0	0	0	0	0	0	0	0
AT1G51260	ACYL-COA:1-ACYLGLYCEROL-3-PHOSPHATE ACYLTRANSFERASE, PUTATIVE SIMILAR TO ACYL-COA:1-ACYLGLYCEROL-3-PHOSPHATE ACYLTRANSFERASE GI:4583544 FROM [BRASSICA NAPUS]	LYSOPHOSPHATIDYL ACYLTRANSFERASE 3 (LPAT3)	NA	NA	#VALUE!	NA	NA	NA	NA	NA	0	0	0	0	0	0	0	0	0	0	0
AT1G51270	structural molecules;transmembrane receptors;structural molecules; FUNCTIONS IN: transmembrane receptor activity, structural molecule activity; INVOLVED IN: signal transduction, innate immune response; LOCATED IN: intrinsic to membrane; EXPRESSED IN: 22 plant structures; EXPRESSED DURING: 12 growth stages; CONTAINS InterPro DOMAIN/s: PapD-like (InterPro:IPR008962), Major sperm protein (InterPro:IPR000535), Toll-Interleukin receptor (InterPro:IPR000157); BEST Arabidopsis thaliana protein match is: Disease resistance protein (TIR-NBS-LRR class) family (TAIR:AT5G45000.1)	0	-1.79703	0.000531854	-2.17253	6.40859e-05	1.60128	0.00751996	1.22578	0.0423761	71.2964	104.849	144.492	21.161	11.6077	61.1739	85.3912	45.3197	85.1128	334.782	314.02
AT1G51290	F-box and associated interaction domains-containing protein; CONTAINS InterPro DOMAIN/s: F-box domain, cyclin-like (InterPro:IPR001810), F-box domain, Skp2-like (InterPro:IPR022364), F-box associated domain, type 1 (InterPro:IPR006527), F-box associated interaction domain (InterPro:IPR017451); BEST Arabidopsis thaliana protein match is: F-box and associated interaction domains-containing protein (TAIR:AT1G51320.1)	0	NA	NA	#VALUE!	NA	NA	NA	NA	NA	0	0	0	0	0	0	0	0	0	0	0
AT1G51300	alpha/beta-Hydrolases superfamily protein; FUNCTIONS IN: hydrolase activity; INVOLVED IN: biological_process unknown; LOCATED IN: cellular_component unknown; EXPRESSED IN: embryo, pedicel; EXPRESSED DURING: 4 anthesis, C globular stage; CONTAINS InterPro DOMAIN/s: Phospholipase/carboxylesterase (InterPro:IPR003140); BEST Arabidopsis thaliana protein match is: alpha/beta-Hydrolases superfamily protein (TAIR:AT5G20060.3)	0	NA	NA	#VALUE!	NA	NA	NA	NA	NA	0	0	0	0	0	0	0	0	0	0	0
AT1G51310	transferases;tRNA (5-methylaminomethyl-2-thiouridylate)-methyltransferases; FUNCTIONS IN: tRNA (5-methylaminomethyl-2-thiouridylate)-methyltransferase activity, transferase activity; INVOLVED IN: tRNA processing, RNA processing; LOCATED IN: chloroplast, cytoplasm; EXPRESSED IN: 23 plant structures; EXPRESSED DURING: 13 growth stages; CONTAINS InterPro DOMAIN/s: Rossmann-like alpha/beta/alpha sandwich fold (InterPro:IPR014729), tRNA-specific 2-thiouridylase (InterPro:IPR004506)	0	1.65982	1.32046e-14	2.6644	3.48668e-28	-0.574112	0.0574062	0.430463	0.11133	427.778	336.726	479.92	976.431	1289.28	1674.63	1918.18	1678.99	1708.8	283.967	274.164
AT1G51320	F-box and associated interaction domains-containing protein; FUNCTIONS IN: ubiquitin-protein ligase activity; INVOLVED IN: ubiquitin-dependent protein catabolic process; LOCATED IN: chloroplast; CONTAINS InterPro DOMAIN/s: F-box domain, cyclin-like (InterPro:IPR001810), F-box domain, Skp2-like (InterPro:IPR022364), F-box associated domain, type 1 (InterPro:IPR006527), F-box associated interaction domain (InterPro:IPR017451); BEST Arabidopsis thaliana protein match is: F-box and associated interaction domains-containing protein (TAIR:AT1G51290.1)	0	NA	NA	#VALUE!	NA	NA	NA	NA	NA	0	0	0	0	0	0	0	0	0	0	0
AT1G51330	Serine protease inhibitor (SERPIN) family protein; FUNCTIONS IN: serine-type endopeptidase inhibitor activity; INVOLVED IN: biological_process unknown; LOCATED IN: cellular_component unknown; CONTAINS InterPro DOMAIN/s: Protease inhibitor I4, serpin, plant (InterPro:IPR015554), Protease inhibitor I4, serpin (InterPro:IPR000215); BEST Arabidopsis thaliana protein match is: serpin 2 (TAIR:AT2G14540.1)	0	0	NA	1.54006	NA	0	NA	2.14838	NA	0	0	0	0	0	0	0	2.15808	0	0	0
AT1G51340	MATE efflux family protein; FUNCTIONS IN: antiporter activity, drug transmembrane transporter activity; INVOLVED IN: drug transmembrane transport, transmembrane transport; LOCATED IN: membrane; EXPRESSED IN: 22 plant structures; EXPRESSED DURING: 12 growth stages; CONTAINS InterPro DOMAIN/s: Multi antimicrobial extrusion protein MatE (InterPro:IPR002528); BEST Arabidopsis thaliana protein match is: MATE efflux family protein (TAIR:AT3G08040.2)	0	-0.161404	0.717036	-1.04382	0.00514579	1.12245	0.00501356	0.240042	0.631544	207.821	264.138	181.352	123.943	184.065	277.467	244.719	284.867	159.314	532.065	415.473
AT1G51350	ARM repeat superfamily protein; FUNCTIONS IN: binding; INVOLVED IN: biological_process unknown; LOCATED IN: chloroplast thylakoid lumen; EXPRESSED IN: 23 plant structures; EXPRESSED DURING: 15 growth stages; CONTAINS InterPro DOMAIN/s: HEAT (InterPro:IPR000357), Armadillo-like helical (InterPro:IPR011989), Armadillo (InterPro:IPR000225), Armadillo-type fold (InterPro:IPR016024)	0	0.536712	0.0395623	0.579111	0.0410695	0.22582	0.568433	0.268219	0.422508	480.871	423.427	449.694	425.488	720.506	821.477	874.739	700.298	791.113	517.119	538.666
AT1G51355	unknown protein; FUNCTIONS IN: molecular_function unknown; INVOLVED IN: biological_process unknown; LOCATED IN: chloroplast; BEST Arabidopsis thaliana protein match is: unknown protein (TAIR:AT3G20898.1)	(SMR9)	-0.0918122	0.950973	4.444	0.026845	-5.6701	0.00675444	-1.13429	0.439193	21.2372	12.0979	4.42322	12.092	16.5824	6.55434	3.12407	4.31616	8.72952	0	0
AT1G51360	Involved in defense against fungal pathogens and located in cytosol.	DIMERIC A/B BARREL DOMAINS-PROTEIN 1 (ATDABB1);DIMERIC A/B BARREL DOMAINS-PROTEIN 1 (DABB1)	-0.696064	0.0169007	-0.704933	0.0246729	0.772527	0.0234439	0.763658	0.0155285	219.957	266.154	185.775	92.9575	160.849	161.674	213.478	229.836	259.703	408.016	356.292
AT1G51370	F-box/RNI-like/FBD-like domains-containing protein; CONTAINS InterPro DOMAIN/s: FBD (InterPro:IPR013596), F-box domain, cyclin-like (InterPro:IPR001810), FBD-like (InterPro:IPR006566), F-box domain, Skp2-like (InterPro:IPR022364), Leucine-rich repeat 2 (InterPro:IPR013101); BEST Arabidopsis thaliana protein match is: F-box/RNI-like/FBD-like domains-containing protein (TAIR:AT5G53840.1)	0	0.289783	0.479212	0.336366	0.440281	-0.10935	0.868212	-0.0627668	0.920146	106.945	89.7263	106.895	120.92	136.805	113.609	77.0603	127.327	151.675	115.081	73.674
AT1G51380	DEA(D/H)-box RNA helicase family protein; FUNCTIONS IN: helicase activity, ATP binding, ATP-dependent helicase activity, nucleic acid binding; LOCATED IN: cellular_component unknown; EXPRESSED IN: 15 plant structures; EXPRESSED DURING: 7 growth stages; CONTAINS InterPro DOMAIN/s: RNA helicase, DEAD-box type, Q motif (InterPro:IPR014014), DNA/RNA helicase, DEAD/DEAH box type, N-terminal (InterPro:IPR011545), DEAD-like helicase, N-terminal (InterPro:IPR014001), DNA/RNA helicase, C-terminal (InterPro:IPR001650), Helicase, superfamily 1/2, ATP-binding domain (InterPro:IPR014021); BEST Arabidopsis thaliana protein match is: eukaryotic initiation factor 4A-III (TAIR:AT3G19760.1)	0	1.7708	3.23325e-09	4.60103	9.3776e-18	-3.42208	1.79729e-09	-0.591849	0.105444	94.809	62.506	95.8365	272.826	278.585	316.793	245.76	181.279	148.402	2.98913	12.0777
AT1G51390	Encodes a protein containing the NFU domain that may be involved in iron-sulfur cluster assembly. Part of a five member gene family, more closely related to NFU4 than to NFU1,2, and 3. Targeted to the mitochondrion. The mRNA is cell-to-cell mobile.	NFU DOMAIN PROTEIN 5 (NFU5); (ATNFU1)	0.106744	0.753461	0.241328	0.454649	0.0507734	0.923113	0.185357	0.61838	298.079	205.665	201.257	215.389	274.439	270.913	292.621	319.396	252.065	272.011	216.191
AT1G51400	Photosystem II 5 kD protein; FUNCTIONS IN: molecular_function unknown; INVOLVED IN: response to UV-B, response to wounding, response to ozone; LOCATED IN: chloroplast thylakoid membrane, chloroplast thylakoid lumen, chloroplast photosystem II; EXPRESSED IN: 22 plant structures; EXPRESSED DURING: 13 growth stages; BEST Arabidopsis thaliana protein match is: photosystem II subunit T (TAIR:AT3G21055.1)	0	-3.56162	NA	-4.52335	NA	1.24206	NA	0	NA	1.51694	2.01632	2.21161	0	0	0	0	0	0	2.98913	6.03885
AT1G51402	unknown protein; FUNCTIONS IN: molecular_function unknown; INVOLVED IN: biological_process unknown; LOCATED IN: endomembrane system	0	NA	NA	#VALUE!	NA	NA	NA	NA	NA	0	0	0	0	0	0	0	0	0	0	0
AT1G51405	myosin-related	0	0.602918	0.483958	3.29442	0.0191463	-3.71154	0.0137687	-1.02004	0.27634	13.6525	14.1142	23.5905	34.7646	29.8483	13.1087	10.4136	15.1066	13.0943	0	2.41554
AT1G51410	similar to Eucalyptus gunnii alcohol dehydrogenase of unknown physiological function (GI:1143445), apple tree, PIR:T16995; NOT a cinnamyl-alcohol dehydrogenase	0	NA	NA	#VALUE!	NA	NA	NA	NA	NA	0	0	0	0	0	0	0	0	0	0	0
AT1G51420	sucrose-phosphatase 1 (SPP1); FUNCTIONS IN: phosphatase activity, magnesium ion binding, sucrose-phosphatase activity, catalytic activity; INVOLVED IN: sucrose biosynthetic process, metabolic process; LOCATED IN: plasma membrane; EXPRESSED IN: petal, leaf whorl, root, flower, cultured cell; EXPRESSED DURING: 4 anthesis, petal differentiation and expansion stage; CONTAINS InterPro DOMAIN/s: Sucrose-phosphate synthase (InterPro:IPR006380), Sucrose-6-phosphate phosphohydrolase C-terminal (InterPro:IPR013679), HAD-superfamily hydrolase, subfamily IIB (InterPro:IPR006379), Sucrose phosphatase, plant/cyanobacteria (InterPro:IPR012847), Sucrose-phosphate phosphatase (InterPro:IPR006378); BEST Arabidopsis thaliana protein match is: Sucrose-6F-phosphate phosphohydrolase family protein (TAIR:AT2G35840.3)	SUCROSE-PHOSPHATASE 1 (ATSPP1);SUCROSE-PHOSPHATASE 1 (SPP1)	-2.91643	NA	0	NA	-3.99545	NA	-1.40704	NA	0	0	11.7953	1.5115	0	0	0	0	0	0	0
AT1G51430	unknown protein; BEST Arabidopsis thaliana protein match is: unknown protein (TAIR:AT3G28370.1)	0	-2.17368	5.64397e-14	-2.02087	8.46775e-10	-0.166049	0.741161	-0.0132407	0.985623	226.025	173.404	185.775	43.0778	38.1396	49.1576	34.3647	45.3197	49.1036	162.908	184.789
AT1G51440	Encodes a lipase that hydrolyzes phosphatidylcholine, glycolipids as well as triacylglycerols.	DAD1-LIKE LIPASE 2 (DALL2)	-0.524503	0.249647	-1.34194	0.00323025	0.0862882	0.915121	-0.731149	0.146456	124.389	165.338	73.7204	117.897	69.6461	63.3586	56.2332	49.6359	45.83	113.587	142.517
AT1G51450	Nuclear protein required for early embryogenesis. Encodes a structural core component of a COMPASS-like H3K4 histone methylation complex that is also involved in the timing of the floral transition and in leaf morphogenesis. Mutants are decreased in H3K4 histone trimethylation.	TRAUCO (TRO);ARABIDOPSIS ASH2 RELATIVE (ASH2R)	0.392575	0.200707	0.455738	0.172562	-0.191827	0.687434	-0.128664	0.763844	176.724	193.567	139.332	247.131	192.356	228.31	237.429	187.753	185.502	182.337	115.946
AT1G51460	ABCG13 encodes a member of the ATP-binding cassette (ABC) transporter family protein. Mutants show defects in petal elongation resulting in a folded petal phenotype.	ATP-BINDING CASSETTE G13 (ABCG13);FOLDED PETALS 2 (FOP2)	-0.180559	0.756437	3.02684	3.581e-07	-3.83175	2.44524e-10	-0.624351	0.266582	114.529	139.126	216.001	136.035	198.989	78.6521	108.301	75.5329	85.1128	17.9348	4.83108
AT1G51470	Encodes a myrosinase.	BETA GLUCOSIDASE 35 (BGLU35);THIOGLUCOSIDE GLUCOHYDROLASE 5 (TGG5)	NA	NA	#VALUE!	NA	NA	NA	NA	NA	0	0	0	0	0	0	0	0	0	0	0
AT1G51480	Disease resistance protein (CC-NBS-LRR class) family; FUNCTIONS IN: ATP binding; INVOLVED IN: apoptosis, defense response; LOCATED IN: cellular_component unknown; CONTAINS InterPro DOMAIN/s: Leucine-rich repeat-containing protein (InterPro:IPR015766), NB-ARC (InterPro:IPR002182), Disease resistance protein (InterPro:IPR000767); BEST Arabidopsis thaliana protein match is: Disease resistance protein (CC-NBS-LRR class) family (TAIR:AT5G43730.1)	RESISTANCE SILENCED GENE 1 (RSG1)	2.22771	NA	0	NA	0	NA	-1.85407	NA	0	0	0	0	0	2.18478	0	0	0	0	0
AT1G51490	This locus encodes a myrosinase. Arabidopsis thaliana ecotype Col-0 contains a non-functional copy but some other (not all) ecotypes contain a functional copy (reference: PubMed ID 26907263).	BETA GLUCOSIDASE 36 (BGLU36);BETA-THIOGLUCOSIDE GLUCOHYDROLASE 6 (TGG6)	0	NA	1.54006	NA	0	NA	2.14838	NA	0	0	0	0	0	0	0	2.15808	0	0	0
AT1G51500	Encodes an ABC transporter involved in cuticular wax biosynthesis. Lines carrying recessive mutations in this locus have weakly glaucous stem surface, and relative elevated secondary alcohols and ketones.	ECERIFERUM 5 (CER5); (D3);ATP-BINDING CASSETTE G12 (ABCG12);WHITE-BROWN COMPLEX 12 (WBC12);ARABIDOPSIS THALIANA WHITE-BROWN COMPLEX 12 (ATWBC12); (AtABCG12)	-0.650203	9.7565e-05	-0.642474	0.000487288	0.482433	0.0197706	0.490162	0.00900804	1941.69	2178.63	1882.82	1277.98	1219.64	1327.25	1942.13	1987.59	1441.46	2809.78	2780.29
AT1G51510	This gene is predicted to encode a protein involved in the exon junction complex. Though there is a predicted RNA binding motif, in the Drosophila ortholog (33% identity), this motif mediates interactions with Mago and is not available for RNA binding. The Arabidopsis Y14 protein appears to be predominantly nucleolar, but there is also some evidence for its presence in the cytoplasm.	(Y14)	1.40816	2.6699e-07	1.11482	0.0004811	-0.326205	0.465344	-0.619552	0.0580703	205.546	234.901	211.577	798.074	468.453	460.989	355.102	375.506	395.011	221.196	126.816
AT1G51520	RNA-binding (RRM/RBD/RNP motifs) family protein; FUNCTIONS IN: nucleotide binding, nucleic acid binding; INVOLVED IN: biological_process unknown; LOCATED IN: cellular_component unknown; EXPRESSED IN: 9 plant structures; EXPRESSED DURING: 6 growth stages; CONTAINS InterPro DOMAIN/s: RNA recognition motif, RNP-1 (InterPro:IPR000504), Nucleotide-binding, alpha-beta plait (InterPro:IPR012677); BEST Arabidopsis thaliana protein match is: RNA-binding (RRM/RBD/RNP motifs) family protein (TAIR:AT3G21100.2)	0	0.307866	0.542096	0.629808	0.246106	-0.82058	0.173708	-0.498639	0.368286	68.2625	50.408	42.7578	86.1557	56.3802	56.8043	39.5715	47.4778	54.5595	26.9022	33.8176
AT1G51530	RNA-binding (RRM/RBD/RNP motifs) family protein; FUNCTIONS IN: nucleotide binding, nucleic acid binding; INVOLVED IN: biological_process unknown; LOCATED IN: cellular_component unknown; CONTAINS InterPro DOMAIN/s: RNA recognition motif, RNP-1 (InterPro:IPR000504), Nucleotide-binding, alpha-beta plait (InterPro:IPR012677); BEST Arabidopsis thaliana protein match is: RNA-binding (RRM/RBD/RNP motifs) family protein (TAIR:AT1G51520.2).	0	0.357914	0.872812	0.189856	0.948977	-1.77259	0.54289	-1.94065	NA	3.03389	4.03264	5.89763	6.04601	8.29121	2.18478	0	0	4.36476	0	2.41554
AT1G51538	Aminotransferase-like, plant mobile domain family protein; FUNCTIONS IN: molecular_function unknown; INVOLVED IN: biological_process unknown; LOCATED IN: cellular_component unknown; EXPRESSED IN: cultured cell; CONTAINS InterPro DOMAIN/s: Aminotransferase-like, plant mobile domain (InterPro:IPR019557); BEST Arabidopsis thaliana protein match is: Aminotransferase-like, plant mobile domain family protein (TAIR:AT1G50830.1)	0	-0.149097	0.925299	1.31245	0.390125	-1.35533	0.466587	0.106217	0.960562	7.58472	14.1142	7.37204	13.6035	9.94945	2.18478	4.16542	6.47425	17.459	0	7.24663
AT1G51540	Galactose oxidase/kelch repeat superfamily protein; CONTAINS InterPro DOMAIN/s: Galactose oxidase/kelch, beta-propeller (InterPro:IPR011043), Kelch repeat type 1 (InterPro:IPR006652), Kelch related (InterPro:IPR013089), Kelch-type beta propeller (InterPro:IPR015915); BEST Arabidopsis thaliana protein match is: Galactose oxidase/kelch repeat superfamily protein (TAIR:AT3G27220.1)	0	0.024548	0.962847	0.095489	0.853252	-0.201913	0.751119	-0.130972	0.824028	75.8472	98.7997	130.485	132.257	72.1335	105.962	95.8047	86.3233	101.481	76.2228	100.245
AT1G51550	Kelch repeat-containing F-box family protein; FUNCTIONS IN: ubiquitin-protein ligase activity; INVOLVED IN: ubiquitin-dependent protein catabolic process; LOCATED IN: chloroplast; EXPRESSED IN: 22 plant structures; EXPRESSED DURING: 11 growth stages; CONTAINS InterPro DOMAIN/s: F-box domain, cyclin-like (InterPro:IPR001810), F-box domain, Skp2-like (InterPro:IPR022364), Galactose oxidase/kelch, beta-propeller (InterPro:IPR011043), Kelch-type beta propeller (InterPro:IPR015915); BEST Arabidopsis thaliana protein match is: LOV KELCH protein 2 (TAIR:AT2G18915.1)	0	-1.67532	1.73139e-05	-0.964882	0.0273972	0.299487	0.628084	1.00992	0.0297982	75.0887	94.7671	94.3621	23.4283	29.0192	30.5869	69.7708	49.6359	46.9212	79.2119	136.478
AT1G51560	Pyridoxamine 5'-phosphate oxidase family protein; FUNCTIONS IN: FMN binding; LOCATED IN: chloroplast; CONTAINS InterPro DOMAIN/s: FMN-binding split barrel (InterPro:IPR012349), Pyridoxamine 5&apos;-phosphate oxidase-like, FMN-binding domain (InterPro:IPR011576), FMN-binding split barrel, related (InterPro:IPR009002); BEST Arabidopsis thaliana protein match is: Pyridoxamine 5'-phosphate oxidase family protein (TAIR:AT3G21140.1)	0	0.224363	0.347432	-0.0219486	0.944596	0.172454	0.610432	-0.0738576	0.826605	235.126	270.187	227.059	264.513	278.585	312.424	254.091	289.183	268.433	252.581	295.904
AT1G51570	Calcium-dependent lipid-binding (CaLB domain) plant phosphoribosyltransferase family protein; INVOLVED IN: tryptophan biosynthetic process; LOCATED IN: endoplasmic reticulum, cell wall; EXPRESSED IN: 23 plant structures; EXPRESSED DURING: 13 growth stages; CONTAINS InterPro DOMAIN/s: C2 membrane targeting protein (InterPro:IPR018029), C2 calcium/lipid-binding domain, CaLB (InterPro:IPR008973), Phosphoribosyltransferase C-terminal (InterPro:IPR013583), C2 calcium-dependent membrane targeting (InterPro:IPR000008); BEST Arabidopsis thaliana protein match is: Calcium-dependent lipid-binding (CaLB domain) plant phosphoribosyltransferase family protein (TAIR:AT3G57880.1)	0	0.137528	0.411555	0.0817147	0.662995	-0.240874	0.216606	-0.296688	0.0715191	2235.97	2064.71	2133.47	2490.96	2434.3	2150.92	1768.22	2032.91	1961.96	1736.68	1892.58
AT1G51580	RNA-binding KH domain-containing protein; FUNCTIONS IN: RNA binding, nucleic acid binding; EXPRESSED IN: 23 plant structures; EXPRESSED DURING: 13 growth stages; CONTAINS InterPro DOMAIN/s: K Homology, type 1, subgroup (InterPro:IPR018111), K Homology (InterPro:IPR004087), K Homology, type 1 (InterPro:IPR004088); BEST Arabidopsis thaliana protein match is: RNA-binding KH domain-containing protein (TAIR:AT5G15270.1)	0	-0.180287	0.571574	-0.464662	0.126305	0.0980224	0.836525	-0.186353	0.624741	288.978	303.456	265.393	315.904	208.109	231.587	236.388	224.44	204.053	240.625	369.578
AT1G51590	Encodes an alpha-mannosidase I enzyme responsible for N-glycan maturation.	ALPHA-MANNOSIDASE 1 (MNS1);ALPHA-MANNOSIDASE IB (MANIB)	0.155552	0.658991	0.584926	0.0725242	-0.513741	0.17767	-0.0843666	0.855394	283.668	245.991	287.509	394.502	208.938	306.962	293.662	272.997	292.439	227.174	155.802
AT1G51600	member of a novel family of plant-specific GATA-type transcription factors.	ZIM-LIKE 2 (ZML2); (TIFY2A);GATA TRANSCRIPTION FACTOR 28 (GATA28)	0.863244	0.000633942	1.20855	1.63436e-05	-0.317225	0.41852	0.0280769	0.954164	219.198	258.089	254.335	318.927	497.472	515.608	508.182	364.716	483.397	179.348	211.36
AT1G51610	Cation efflux family protein; FUNCTIONS IN: cation transmembrane transporter activity, efflux transmembrane transporter activity; INVOLVED IN: cation transport, transmembrane transport; LOCATED IN: membrane; EXPRESSED IN: 22 plant structures; EXPRESSED DURING: 13 growth stages; CONTAINS InterPro DOMAIN/s: Cation efflux protein (InterPro:IPR002524)	0	1.02876	1.13652e-05	0.144086	0.651737	0.259914	0.484499	-0.624757	0.0206735	496.799	435.525	451.906	681.688	926.128	1220.2	510.264	722.957	599.063	561.956	543.497
AT1G51620	Protein kinase superfamily protein; FUNCTIONS IN: protein serine/threonine kinase activity, protein kinase activity, kinase activity, ATP binding; INVOLVED IN: protein amino acid phosphorylation; LOCATED IN: cellular_component unknown; EXPRESSED IN: 7 plant structures; EXPRESSED DURING: LP.06 six leaves visible, 4 anthesis, LP.10 ten leaves visible, LP.08 eight leaves visible, LP.12 twelve leaves visible; CONTAINS InterPro DOMAIN/s: Protein kinase, catalytic domain (InterPro:IPR000719), Serine/threonine-protein kinase domain (InterPro:IPR002290), Serine-threonine/tyrosine-protein kinase (InterPro:IPR001245), Tyrosine-protein kinase, catalytic domain (InterPro:IPR020635), Protein kinase-like domain (InterPro:IPR011009); BEST Arabidopsis thaliana protein match is: Leucine-rich repeat protein kinase family protein (TAIR:AT1G51805.1).	0	-1.93015	0.293255	-2.83333	0.124961	1.07742	0.675061	0.174241	0.956921	1.51694	6.04896	32.437	0	0	10.9239	2.08271	0	9.82071	29.8913	26.571
AT1G51630	O-fucosyltransferase family protein; CONTAINS InterPro DOMAIN/s: GDP-fucose protein O-fucosyltransferase (InterPro:IPR019378); BEST Arabidopsis thaliana protein match is: O-fucosyltransferase family protein (TAIR:AT3G21190.1)	MANNAN SYNTHESIS RELATED 2 (MSR2); (ATMSR2)	-0.377607	0.0653798	-0.566577	0.0102296	-0.458007	0.0648736	-0.646976	0.00220783	800.188	780.316	687.811	600.067	610.233	534.179	391.55	427.3	295.713	535.054	565.237
AT1G51640	A member of EXO70 gene family, putative exocyst subunits, conserved in land plants. Arabidopsis thaliana contains 23 putative EXO70 genes, which can be classified into eight clusters on the phylogenetic tree.	EXOCYST SUBUNIT EXO70 FAMILY PROTEIN G2 (ATEXO70G2);EXOCYST SUBUNIT EXO70 FAMILY PROTEIN G2 (EXO70G2)	NA	NA	#VALUE!	NA	NA	NA	NA	NA	0	0	0	0	0	0	0	0	0	0	0
AT1G51645	Potential natural antisense gene, locus overlaps with AT1G51640	0	-0.42966	0.857328	-2.78553	0.220675	0.730148	0.808818	-1.62572	NA	0.758472	6.04896	2.21161	4.53451	0.829121	1.09239	1.04136	1.07904	0	7.47282	2.41554
AT1G51650	ATP synthase epsilon chain, mitochondrial; FUNCTIONS IN: hydrogen ion transporting ATP synthase activity, rotational mechanism, proton-transporting ATPase activity, rotational mechanism; INVOLVED IN: ATP biosynthetic process, ATP synthesis coupled proton transport; LOCATED IN: mitochondrion; EXPRESSED IN: 25 plant structures; EXPRESSED DURING: 15 growth stages; CONTAINS InterPro DOMAIN/s: ATPase, F1 complex, epsilon subunit, mitochondrial (InterPro:IPR006721)	0	0.346444	0.191349	0.421891	0.136238	-0.361336	0.290506	-0.28589	0.364456	553.684	476.86	433.476	731.568	638.423	489.391	458.197	636.634	432.111	349.728	409.434
AT1G51660	Encodes a mitogen-activated map kinase kinase (there are nine in Arabidopsis) involved in innate immunity. This protein activates MPK3/MPK6 and early-defense genes redundantly with MKK5. In plants with both MKK5 and MKK4 levels reduced by RNAi plants, floral organs do not abscise suggestion a role for both proteins in mediating floral organ abscission. The mRNA is cell-to-cell mobile.	ARABIDOPSIS THALIANA MITOGEN-ACTIVATED PROTEIN KINASE KINASE 4 (ATMKK4);MITOGEN-ACTIVATED PROTEIN KINASE KINASE 4 (MKK4);ARABIDOPSIS THALIANA MITOGEN-ACTIVATED PROTEIN KINASE KINASE 4 (ATMEK4)	-0.871963	0.000154927	-1.93169	1.03114e-15	1.16145	5.93529e-06	0.101726	0.790244	392.888	417.378	368.602	220.68	263.66	157.304	237.429	243.863	209.509	780.163	975.879
AT1G51670	unknown protein; BEST Arabidopsis thaliana protein match is: unknown protein (TAIR:AT1G48180.1)	HEAT-INDUCED TAS1 TARGET 5 (HTT5)	-2.08609	0.21549	-2.2949	0.230902	-0.914541	0.719029	-1.12335	0.64616	18.9618	16.1306	14.7441	0	11.6077	0	0	4.31616	1.09119	2.98913	14.4933
AT1G51680	encodes an isoform of 4-coumarate:CoA ligase (4CL), which is involved in the last step of the general phenylpropanoid pathway. In addition to 4-coumarate, it also converts ferulate. The catalytic efficiency was in the following (descending) order: p-coumaric acid, ferulic acid, caffeic acid and 5-OH-ferulic acid. At4CL1 was unable to use sinapic acid as substrate.	4-COUMARATE:COA LIGASE 1 (4CL1);4-COUMARATE:COA LIGASE 1 (4CL.1);ARABIDOPSIS THALIANA 4-COUMARATE:COA LIGASE 1 (AT4CL1)	-0.224875	0.198334	-1.02222	5.00407e-10	0.483685	0.0100898	-0.313661	0.0907212	2057.73	2226.02	1757.49	1643.76	1617.61	1908.41	1325.65	1397.36	1434.92	2926.36	2704.2
AT1G51690	55 kDa B regulatory subunit of phosphatase 2A mRNA,	PROTEIN PHOSPHATASE 2A 55 KDA REGULATORY SUBUNIT B ALPHA ISOFORM (B ALPHA)	-0.301489	0.0476387	-0.0763891	0.691629	0.0298526	0.918857	0.254953	0.145512	1057.31	1002.11	1032.09	884.985	801.76	821.477	1035.11	966.821	991.892	1125.41	980.71
AT1G51700	Encodes dof zinc finger protein (adof1). The mRNA is cell-to-cell mobile.	DOF ZINC FINGER PROTEIN 1 (ADOF1);DOF ZINC FINGER PROTEIN 1 (DOF1)	-1.23406	3.5766e-05	-3.41238	1.02293e-26	1.43918	1.51079e-05	-0.739131	0.0471071	192.652	288.334	250.649	119.409	86.2286	104.869	58.3159	88.4813	39.2829	639.674	681.183
AT1G51710	Ubiquitin-specific protease 6 (UBP6). Deubiquinating enzyme. Interacts with calmodulin.	(ATUBP6);UBIQUITIN-SPECIFIC PROTEASE 6 (UBP6)	0.456706	0.0066861	0.90199	4.61172e-07	-0.465134	0.0254647	-0.0198492	0.949885	932.92	993.038	1113.91	1265.88	1426.92	1481.28	1364.18	1513.89	1237.41	784.646	684.806
AT1G51720	Amino acid dehydrogenase family protein; FUNCTIONS IN: oxidoreductase activity, binding, catalytic activity; INVOLVED IN: oxidation reduction, metabolic process, cellular amino acid metabolic process; LOCATED IN: cellular_component unknown; EXPRESSED IN: 22 plant structures; EXPRESSED DURING: 13 growth stages; CONTAINS InterPro DOMAIN/s: Glutamate/phenylalanine/leucine/valine dehydrogenase (InterPro:IPR006095), Glutamate/phenylalanine/leucine/valine dehydrogenase, C-terminal (InterPro:IPR006096), NAD(P)-binding domain (InterPro:IPR016040), Glutamate/phenylalanine/leucine/valine dehydrogenase, dimerisation domain (InterPro:IPR006097); BEST Arabidopsis thaliana protein match is: glutamate dehydrogenase 2 (TAIR:AT5G07440.2)	0	0.471979	0.0913429	-0.00210789	0.997616	0.314438	0.420016	-0.159649	0.683241	279.876	207.681	322.895	490.483	329.161	304.777	332.193	324.791	351.363	357.201	316.436
AT1G51730	Ubiquitin-conjugating enzyme family protein; CONTAINS InterPro DOMAIN/s: Ubiquitin-conjugating enzyme/RWD-like (InterPro:IPR016135), RWD (InterPro:IPR006575)	0	0.622108	0.00196286	0.83522	0.000155393	-0.073893	0.846434	0.139219	0.635295	389.096	401.248	377.448	689.246	540.587	565.858	638.351	622.607	718.003	433.424	307.982
AT1G51740	member of SYP8 Gene Family	SYNTAXIN OF PLANTS 81 (SYP81);ARABIDOPSIS THALIANA ORTHOLOG OF YEAST UFE1 (UNKNOWN FUNCTION-ESSENTIAL 1) (ATUFE1); (ATSYP81);ORTHOLOG OF YEAST UFE1 (UNKNOWN FUNCTION-ESSENTIAL 1) (UFE1)	-0.157506	0.719325	-0.504345	0.216686	0.123131	0.843933	-0.223708	0.659422	103.152	86.7018	109.106	105.049	86.2286	76.4673	74.9776	97.1137	57.8331	91.1684	125.608
AT1G51745	Tudor/PWWP/MBT superfamily protein; FUNCTIONS IN: molecular_function unknown; INVOLVED IN: biological_process unknown; LOCATED IN: cellular_component unknown; EXPRESSED IN: cultured cell; CONTAINS InterPro DOMAIN/s: PWWP (InterPro:IPR000313); BEST Arabidopsis thaliana protein match is: Tudor/PWWP/MBT superfamily protein (TAIR:AT3G21295.1)	(SL1)	1.00948	0.000759378	0.915356	0.00759549	-0.107851	0.851852	-0.201971	0.649283	135.008	175.42	228.533	510.132	288.534	285.114	318.655	312.922	312.08	179.348	154.595
AT1G51750	non-LTR retrotransposon family (LINE), has a 1.6e-20 P-value blast match to GB:NP_038605 L1 repeat, Tf subfamily, member 30 (LINE-element) (Mus musculus)	0	0.0591148	NA	-2.91259	NA	1.56776	NA	-1.40394	NA	0	0	1.47441	1.5115	0	0	0	0	0	2.98913	0
AT1G51760	encodes a member of the six Arabidopsis IAA-amino acid conjugate hydrolase subfamily and conjugates and conjugates IAA-Ala in vitro. Gene is expressed most strongly in roots, stems, and flowers. The mRNA is cell-to-cell mobile.	IAA-ALANINE RESISTANT 3 (IAR3);JASMONIC ACID RESPONSIVE 3 (JR3)	-0.888123	0.000198202	-0.591891	0.0310799	0.0978438	0.823813	0.394076	0.191218	719.031	525.252	421.681	353.692	270.293	275.282	414.46	355.004	413.561	606.793	582.146
AT1G51770	Core-2/I-branching beta-1,6-N-acetylglucosaminyltransferase family protein; CONTAINS InterPro DOMAIN/s: Core-2/I-Branching enzyme (InterPro:IPR021141); BEST Arabidopsis thaliana protein match is: Core-2/I-branching beta-1,6-N-acetylglucosaminyltransferase family protein (TAIR:AT3G21310.1)	0	-0.29385	0.862264	1.84108	0.333223	-2.75965	0.183483	-0.624724	0.747585	12.1355	15.1224	1.47441	12.092	6.63297	4.36956	2.08271	4.31616	8.72952	2.98913	0
AT1G51780	encodes a member of the six Arabidopsis IAA-amino acid conjugate hydrolase subfamily and conjugates and is very similar to IAR3.	IAA-LEUCINE RESISTANT (ILR)-LIKE GENE 5 (ILL5)	3.32536	NA	0	NA	0	NA	-2.95173	NA	0	0	0	4.53451	0	0	0	0	0	0	0
AT1G51790	Leucine-rich repeat protein kinase family protein; FUNCTIONS IN: kinase activity; INVOLVED IN: protein amino acid phosphorylation; LOCATED IN: endomembrane system; EXPRESSED IN: 9 plant structures; EXPRESSED DURING: 6 growth stages; CONTAINS InterPro DOMAIN/s: Protein kinase, catalytic domain (InterPro:IPR000719), Serine/threonine-protein kinase domain (InterPro:IPR002290), Leucine-rich repeat (InterPro:IPR001611), Serine-threonine/tyrosine-protein kinase (InterPro:IPR001245), Tyrosine-protein kinase, catalytic domain (InterPro:IPR020635), Protein kinase-like domain (InterPro:IPR011009); BEST Arabidopsis thaliana protein match is: Leucine-rich repeat protein kinase family protein (TAIR:AT1G51800.1)	0	-3.56665	2.44297e-05	-4.66224	1.83556e-07	1.94172	0.0649887	0.846127	0.494662	95.5674	131.061	185.775	6.04601	3.31648	26.2174	10.4136	12.9485	39.2829	602.309	454.122
AT1G51800	The gene encodes a putative member of the LRR-RLK protein family. Expressin and mutant analysis revealed that it contributes to the interaction between Arabidopsis and Hyaloperonospora arabidopsidis. and The mRNA is cell-to-cell mobile.	IMPAIRED OOMYCETE SUSCEPTIBILITY 1 (IOS1)	-2.49473	4.27999e-07	-2.72376	2.63437e-07	1.06052	0.0943074	0.831487	0.201715	113.771	118.963	265.393	25.6956	24.0445	39.326	27.0753	32.3712	98.2071	340.761	352.669
AT1G51805	Leucine-rich repeat protein kinase family protein; FUNCTIONS IN: protein serine/threonine kinase activity, protein kinase activity, kinase activity, ATP binding; INVOLVED IN: protein amino acid phosphorylation; LOCATED IN: endomembrane system; EXPRESSED IN: 20 plant structures; EXPRESSED DURING: 13 growth stages; CONTAINS InterPro DOMAIN/s: Protein kinase, ATP binding site (InterPro:IPR017441), Protein kinase, catalytic domain (InterPro:IPR000719), Serine/threonine-protein kinase domain (InterPro:IPR002290), Leucine-rich repeat (InterPro:IPR001611), Tyrosine-protein kinase, catalytic domain (InterPro:IPR020635), Serine/threonine-protein kinase-like domain (InterPro:IPR017442), Protein kinase-like domain (InterPro:IPR011009), Serine/threonine-protein kinase, active site (InterPro:IPR008271); BEST Arabidopsis thaliana protein match is: Leucine-rich repeat protein kinase family protein (TAIR:AT1G51820.1)	0	-0.355416	0.167271	-1.86363	9.96988e-15	1.20787	3.09987e-06	-0.300339	0.320759	2267.07	3488.24	2791.05	2590.72	1617.61	2470.99	1679.71	2128.95	1614.96	6791.3	6367.37
AT1G51810	Leucine-rich repeat protein kinase family protein; FUNCTIONS IN: protein serine/threonine kinase activity, protein kinase activity, kinase activity, ATP binding; INVOLVED IN: protein amino acid phosphorylation; CONTAINS InterPro DOMAIN/s: Protein kinase, ATP binding site (InterPro:IPR017441), Protein kinase, catalytic domain (InterPro:IPR000719), Serine/threonine-protein kinase-like domain (InterPro:IPR017442), Protein kinase-like domain (InterPro:IPR011009), Serine/threonine-protein kinase, active site (InterPro:IPR008271); BEST Arabidopsis thaliana protein match is: Leucine-rich repeat protein kinase family protein (TAIR:AT1G51820.1)	0	NA	NA	#VALUE!	NA	NA	NA	NA	NA	0	0	0	0	0	0	0	0	0	0	0
AT1G51820	Leucine-rich repeat protein kinase family protein; FUNCTIONS IN: kinase activity; INVOLVED IN: protein amino acid phosphorylation; LOCATED IN: endomembrane system; EXPRESSED IN: 10 plant structures; EXPRESSED DURING: 7 growth stages; CONTAINS InterPro DOMAIN/s: Protein kinase, ATP binding site (InterPro:IPR017441), Protein kinase, catalytic domain (InterPro:IPR000719), Leucine-rich repeat (InterPro:IPR001611), Serine/threonine-protein kinase-like domain (InterPro:IPR017442), Protein kinase-like domain (InterPro:IPR011009), Serine/threonine-protein kinase, active site (InterPro:IPR008271); BEST Arabidopsis thaliana protein match is: Leucine-rich repeat protein kinase family protein (TAIR:AT1G51850.1)	0	-0.649284	0.534287	-1.00087	0.320989	1.19305	0.311132	0.841463	0.477014	17.4449	11.0898	25.8021	20.4053	7.46209	6.55434	12.4963	23.7389	26.1886	8.96739	73.674
AT1G51823	unknown protein; LOCATED IN: endomembrane system	0	NA	NA	#VALUE!	NA	NA	NA	NA	NA	0	0	0	0	0	0	0	0	0	0	0
AT1G51830	Leucine-rich repeat protein kinase family protein; FUNCTIONS IN: protein serine/threonine kinase activity, kinase activity, ATP binding; INVOLVED IN: transmembrane receptor protein tyrosine kinase signaling pathway, protein amino acid phosphorylation; LOCATED IN: cellular_component unknown; EXPRESSED IN: root; CONTAINS InterPro DOMAIN/s: Protein kinase, ATP binding site (InterPro:IPR017441), Protein kinase, catalytic domain (InterPro:IPR000719), Leucine-rich repeat (InterPro:IPR001611), Serine/threonine-protein kinase-like domain (InterPro:IPR017442), Protein kinase-like domain (InterPro:IPR011009), Serine/threonine-protein kinase, active site (InterPro:IPR008271); BEST Arabidopsis thaliana protein match is: Leucine-rich repeat protein kinase family protein (TAIR:AT1G51850.1)	0	-0.752105	NA	0	NA	-2.42714	NA	-2.00304	NA	0	4.03264	0	1.5115	0.829121	0	0	0	0	0	0
AT1G51840	protein kinase-related; FUNCTIONS IN: molecular_function unknown; INVOLVED IN: biological_process unknown; LOCATED IN: endomembrane system; BEST Arabidopsis thaliana protein match is: Leucine-rich repeat protein kinase family protein (TAIR:AT1G51850.1)	0	-3.64579	NA	0.63378	NA	-3.03745	NA	1.24211	NA	6.06777	0	0	0	0	0	0	0	1.09119	0	0
AT1G51850	Leucine-rich repeat protein kinase family protein; FUNCTIONS IN: kinase activity; INVOLVED IN: protein amino acid phosphorylation; LOCATED IN: plasma membrane; EXPRESSED IN: root; CONTAINS InterPro DOMAIN/s: Protein kinase, ATP binding site (InterPro:IPR017441), Serine/threonine-protein kinase domain (InterPro:IPR002290), Leucine-rich repeat (InterPro:IPR001611), Serine/threonine-protein kinase-like domain (InterPro:IPR017442), Protein kinase-like domain (InterPro:IPR011009), Serine/threonine-protein kinase, active site (InterPro:IPR008271), Protein kinase, catalytic domain (InterPro:IPR000719), Tyrosine-protein kinase, catalytic domain (InterPro:IPR020635); BEST Arabidopsis thaliana protein match is: Leucine-rich repeat protein kinase family protein (TAIR:AT1G51820.1)	0	-1.95517	0.0927101	-2.30319	0.0628773	0.358956	0.853187	0.0109335	0.998114	19.7203	18.1469	43.495	4.53451	14.0951	2.18478	14.579	0	6.54714	8.96739	60.3885
AT1G51860	Leucine-rich repeat protein kinase family protein; FUNCTIONS IN: kinase activity; INVOLVED IN: protein amino acid phosphorylation; LOCATED IN: endomembrane system; EXPRESSED IN: stem, root, stamen; EXPRESSED DURING: 4 anthesis; CONTAINS InterPro DOMAIN/s: Protein kinase, ATP binding site (InterPro:IPR017441), Protein kinase, catalytic domain (InterPro:IPR000719), Leucine-rich repeat (InterPro:IPR001611), Serine-threonine/tyrosine-protein kinase (InterPro:IPR001245), Protein kinase-like domain (InterPro:IPR011009), Serine/threonine-protein kinase, active site (InterPro:IPR008271); BEST Arabidopsis thaliana protein match is: root hair specific 6 (TAIR:AT1G51880.1)	0	-2.16319	0.0436879	-0.721067	0.579752	-0.547227	0.748235	0.894895	0.549379	45.5083	6.04896	14.7441	9.06902	3.31648	2.18478	14.579	4.31616	8.72952	20.9239	9.66217
AT1G51870	protein kinase family protein; FUNCTIONS IN: protein serine/threonine kinase activity, protein kinase activity, kinase activity, ATP binding; INVOLVED IN: protein amino acid phosphorylation; LOCATED IN: endomembrane system; CONTAINS InterPro DOMAIN/s: Protein kinase, ATP binding site (InterPro:IPR017441), Serine/threonine-protein kinase domain (InterPro:IPR002290), Serine-threonine/tyrosine-protein kinase (InterPro:IPR001245), Protein kinase-like domain (InterPro:IPR011009), Serine/threonine-protein kinase, active site (InterPro:IPR008271), Protein kinase, catalytic domain (InterPro:IPR000719), Tyrosine-protein kinase, catalytic domain (InterPro:IPR020635); BEST Arabidopsis thaliana protein match is: Leucine-rich repeat protein kinase family protein (TAIR:AT1G51860.1)	0	NA	NA	#VALUE!	NA	NA	NA	NA	NA	0	0	0	0	0	0	0	0	0	0	0
AT1G51880	root hair specific 6 (RHS6); FUNCTIONS IN: kinase activity; INVOLVED IN: protein amino acid phosphorylation; LOCATED IN: endomembrane system; EXPRESSED IN: root hair; CONTAINS InterPro DOMAIN/s: Protein kinase, ATP binding site (InterPro:IPR017441), Serine/threonine-protein kinase domain (InterPro:IPR002290), Leucine-rich repeat (InterPro:IPR001611), Serine-threonine/tyrosine-protein kinase (InterPro:IPR001245), Protein kinase-like domain (InterPro:IPR011009), Serine/threonine-protein kinase, active site (InterPro:IPR008271), Protein kinase, catalytic domain (InterPro:IPR000719), Tyrosine-protein kinase, catalytic domain (InterPro:IPR020635); BEST Arabidopsis thaliana protein match is: Leucine-rich repeat protein kinase family protein (TAIR:AT1G51860.1)	ROOT HAIR SPECIFIC 6 (RHS6)	NA	NA	#VALUE!	NA	NA	NA	NA	NA	0	0	0	0	0	0	0	0	0	0	0
AT1G51890	Leucine-rich repeat protein kinase family protein; FUNCTIONS IN: kinase activity; INVOLVED IN: protein amino acid phosphorylation; LOCATED IN: endomembrane system; EXPRESSED IN: 9 plant structures; EXPRESSED DURING: 8 growth stages; CONTAINS InterPro DOMAIN/s: Protein kinase, ATP binding site (InterPro:IPR017441), Serine/threonine-protein kinase domain (InterPro:IPR002290), Leucine-rich repeat (InterPro:IPR001611), Serine/threonine-protein kinase-like domain (InterPro:IPR017442), Serine/threonine-protein kinase, active site (InterPro:IPR008271), Protein kinase-like domain (InterPro:IPR011009), Protein kinase, catalytic domain (InterPro:IPR000719), Tyrosine-protein kinase, catalytic domain (InterPro:IPR020635); BEST Arabidopsis thaliana protein match is: Leucine-rich repeat protein kinase family protein (TAIR:AT1G51860.1)	0	-1.98262	0.0256526	-2.18969	0.0200336	1.08943	0.365545	0.882361	0.457526	69.7794	24.1959	92.8877	18.138	26.5319	2.18478	41.6542	15.1066	30.5533	242.119	24.1554
AT1G51900	Regulator of Vps4 activity in the MVB pathway protein; FUNCTIONS IN: molecular_function unknown; INVOLVED IN: biological_process unknown; LOCATED IN: mitochondrion; CONTAINS InterPro DOMAIN/s: Protein of unknown function DUF292, eukaryotic (InterPro:IPR005061); BEST Arabidopsis thaliana protein match is: Regulator of Vps4 activity in the MVB pathway protein (TAIR:AT2G14830.1)	IST1-LIKE 12 (ISTL12)	NA	NA	#VALUE!	NA	NA	NA	NA	NA	0	0	0	0	0	0	0	0	0	0	0
AT1G51910	Leucine-rich repeat protein kinase family protein; FUNCTIONS IN: protein serine/threonine kinase activity, protein kinase activity, kinase activity, ATP binding; INVOLVED IN: protein amino acid phosphorylation; LOCATED IN: endomembrane system; EXPRESSED IN: 17 plant structures; EXPRESSED DURING: 11 growth stages; CONTAINS InterPro DOMAIN/s: Protein kinase, ATP binding site (InterPro:IPR017441), Serine/threonine-protein kinase domain (InterPro:IPR002290), Serine-threonine/tyrosine-protein kinase (InterPro:IPR001245), Serine/threonine-protein kinase, active site (InterPro:IPR008271), Protein kinase-like domain (InterPro:IPR011009), Protein kinase, catalytic domain (InterPro:IPR000719), Tyrosine-protein kinase, catalytic domain (InterPro:IPR020635); BEST Arabidopsis thaliana protein match is: Leucine-rich repeat protein kinase family protein (TAIR:AT1G51860.1)	0	-1.15297	NA	0	NA	-2.2289	NA	-1.40393	NA	0	2.01632	1.47441	1.5115	0	0	0	0	0	0	0
AT1G51913	LOCATED IN: endomembrane system; BEST Arabidopsis thaliana protein match is: cryptdin protein-related (TAIR:AT1G51915.1)	0	NA	NA	#VALUE!	NA	NA	NA	NA	NA	0	0	0	0	0	0	0	0	0	0	0
AT1G51915	cryptdin protein-related; FUNCTIONS IN: molecular_function unknown; INVOLVED IN: biological_process unknown; LOCATED IN: endomembrane system; EXPRESSED IN: petal, male gametophyte, flower; EXPRESSED DURING: L mature pollen stage, 4 anthesis, petal differentiation and expansion stage; BEST Arabidopsis thaliana protein match is: unknown protein (TAIR:AT3G21352.1)	0	NA	NA	#VALUE!	NA	NA	NA	NA	NA	0	0	0	0	0	0	0	0	0	0	0
AT1G51920	unknown protein; FUNCTIONS IN: molecular_function unknown; INVOLVED IN: biological_process unknown; LOCATED IN: endomembrane system; EXPRESSED IN: stem, stamen; EXPRESSED DURING: 4 anthesis	0	-0.19434	NA	-4.77803	NA	3.07085	NA	-1.51284	NA	0	2.01632	0	0	1.65824	0	0	0	0	5.97826	4.83108
AT1G51930	RING/U-box superfamily protein; FUNCTIONS IN: zinc ion binding; LOCATED IN: endomembrane system; CONTAINS InterPro DOMAIN/s: Zinc finger, RING-type (InterPro:IPR001841), Zinc finger, C3HC4 RING-type (InterPro:IPR018957); BEST Arabidopsis thaliana protein match is: RING/U-box superfamily protein (TAIR:AT5G41450.1)	0	NA	NA	#VALUE!	NA	NA	NA	NA	NA	0	0	0	0	0	0	0	0	0	0	0
AT1G51940	Encodes a LysM-containing receptor-like kinase. Induction of chitin-responsive genes by chitin treatment is not blocked in the mutant. Based on protein sequence alignment analysis, it has a typical RD signaling domain in its catalytic loop and possesses autophosphorylation activity.It is required for the suppression of defense responses in absence of pathogen infection or upon abscisic acid treatment. Loss-of-function mutants display enhanced resistance to Botrytis cinerea and Pectobacterium carotovorum. Its expression is repressed by pathogen infection and biological elicitors and is induced abscisic acid.	LYSM-CONTAINING RECEPTOR-LIKE KINASE 3 (LYK3); (ATLYK3)	-0.0955633	0.746319	-1.14763	1.23775e-06	0.50249	0.0769281	-0.549575	0.0296363	914.717	957.753	1086.64	891.787	873.893	1005	496.727	852.442	543.413	1437.77	1357.53
AT1G51950	indole-3-acetic acid inducible 18 (IAA18); FUNCTIONS IN: sequence-specific DNA binding transcription factor activity; INVOLVED IN: response to auxin stimulus; LOCATED IN: nucleus; EXPRESSED IN: 22 plant structures; EXPRESSED DURING: 13 growth stages; CONTAINS InterPro DOMAIN/s: Aux/IAA-ARF-dimerisation (InterPro:IPR011525), AUX/IAA protein (InterPro:IPR003311); BEST Arabidopsis thaliana protein match is: phytochrome-associated protein 1 (TAIR:AT3G16500.1)	INDOLE-3-ACETIC ACID INDUCIBLE 18 (IAA18)	-0.445335	0.0505932	0.344406	0.177949	-0.13852	0.708174	0.651221	0.00563733	696.277	507.105	497.613	407.35	432.801	409.646	740.404	663.61	558.689	575.407	456.537
AT1G51960	IQ-domain 27 (IQD27); CONTAINS InterPro DOMAIN/s: IQ calmodulin-binding region (InterPro:IPR000048); BEST Arabidopsis thaliana protein match is: IQ-domain 26 (TAIR:AT3G16490.1)	IQ-DOMAIN 27 (IQD27)	-0.449704	0.819063	1.1084	0.592689	-1.59409	0.513085	-0.0359815	0.991766	4.55083	6.04896	8.84644	9.82477	4.1456	0	4.16542	7.55329	2.18238	4.48369	0
AT1G51965	Encodes ABA Overly-Sensitive5 (ABO5), a pentatricopeptide repeat protein required for cis-splicing of mitochondrial nad2 intron 3. Involved in response to abscisic acid.	ABA OVERLY-SENSITIVE 5 (ABO5)	0.250123	0.368927	0.785315	0.00359442	-0.26192	0.483521	0.273272	0.386204	265.465	186.51	236.642	306.835	266.977	245.788	387.384	317.238	286.983	185.326	198.074
AT1G51970	unknown protein; BEST Arabidopsis thaliana protein match is: unknown protein (TAIR:AT1G10455.1)	0	NA	NA	#VALUE!	NA	NA	NA	NA	NA	0	0	0	0	0	0	0	0	0	0	0
AT1G51980	Insulinase (Peptidase family M16) protein; FUNCTIONS IN: metalloendopeptidase activity, ATP binding; INVOLVED IN: proteolysis, response to salt stress; LOCATED IN: in 6 components; EXPRESSED IN: 28 plant structures; EXPRESSED DURING: 16 growth stages; CONTAINS InterPro DOMAIN/s: Peptidase M16, zinc-binding site (InterPro:IPR001431), Peptidase M16, C-terminal (InterPro:IPR007863), Peptidase M16, N-terminal (InterPro:IPR011765), Metalloenzyme, LuxS/M16 peptidase-like, metal-binding (InterPro:IPR011249), Peptidase M16, core (InterPro:IPR011237); BEST Arabidopsis thaliana protein match is: mitochondrial processing peptidase alpha subunit (TAIR:AT3G16480.1)	0	0.373263	0.00687935	0.387514	0.0108508	-0.10257	0.64744	-0.0883193	0.662136	3514	3243.25	3105.84	4686.42	4118.24	3968.65	3964.44	4198.55	3854.08	3083.29	3041.17
AT1G51990	O-methyltransferase family protein; CONTAINS InterPro DOMAIN/s: Winged helix-turn-helix transcription repressor DNA-binding (InterPro:IPR011991), Plant methyltransferase dimerisation (InterPro:IPR012967), O-methyltransferase, family 2 (InterPro:IPR001077), O-methyltransferase, COMT, eukaryota (InterPro:IPR016461); BEST Arabidopsis thaliana protein match is: O-methyltransferase 1 (TAIR:AT5G54160.1)	0	NA	NA	#VALUE!	NA	NA	NA	NA	NA	0	0	0	0	0	0	0	0	0	0	0
AT1G52000	Mannose-binding lectin superfamily protein; FUNCTIONS IN: molecular_function unknown; INVOLVED IN: response to salt stress; LOCATED IN: cellular_component unknown; EXPRESSED IN: 22 plant structures; EXPRESSED DURING: 14 growth stages; CONTAINS InterPro DOMAIN/s: Mannose-binding lectin (InterPro:IPR001229); BEST Arabidopsis thaliana protein match is: myrosinase-binding protein 1 (TAIR:AT1G52040.1)	0	-0.993729	0.000272039	0.145404	0.690568	-0.155103	0.746082	0.98403	0.000819637	977.67	661.353	511.619	353.692	273.61	454.434	667.509	744.538	724.55	723.369	565.237
AT1G52010	Mutator-like transposase family, has a 2.8e-81 P-value blast match to O65231 /281-442 Pfam PF03108 MuDR family transposase (MuDr-element domain)	0	NA	NA	#VALUE!	NA	NA	NA	NA	NA	0	0	0	0	0	0	0	0	0	0	0
AT1G52020	pseudogene, Ulp1 protease family, contains Pfam profile PF02902: Ulp1 protease family, C-terminal catalytic domain; similar to At3g24380, At5g36840, At5g35010, At3g42740, At4g05290, At2g14770, At3g43390, At2g05560, At4g08880, At1g34730, At1g27790, At1g34740, At1g27780, At5g36850, At3g42730, At3g24390, At4g05280, At1g25886, At4g03300	0	NA	NA	#VALUE!	NA	NA	NA	NA	NA	0	0	0	0	0	0	0	0	0	0	0
AT1G52030	Similar to myrosinase binding proteins which may be involved in metabolizing glucosinolates and forming defense compounds to protect against herbivory. Also similar to lectins and other agglutinating factors. Expressed only in flowers.	MYROSINASE-BINDING PROTEIN 2 (MBP2); (MBP1.2); (F-ATMBP)	-2.75013	0.011686	-0.0818758	0.96472	-5.55678	1.94495e-05	-2.88852	0.0233141	556.718	176.428	172.506	108.828	16.5824	8.73912	6.24813	6.47425	5.45595	2.98913	9.66217
AT1G52040	Encodes myrosinase-binding protein expressed in flowers.	MYROSINASE-BINDING PROTEIN 1 (MBP1); (ATMBP)	-2.43726	6.30149e-08	-0.896207	0.114927	-2.02702	0.000192584	-0.485967	0.471914	624.981	194.575	238.854	84.6442	43.1143	67.7282	61.44	41.0036	37.1005	106.114	67.6352
AT1G52050	Mannose-binding lectin superfamily protein; FUNCTIONS IN: molecular_function unknown; INVOLVED IN: biological_process unknown; LOCATED IN: endomembrane system; EXPRESSED IN: 7 plant structures; EXPRESSED DURING: 4 anthesis, E expanded cotyledon stage; CONTAINS InterPro DOMAIN/s: Mannose-binding lectin (InterPro:IPR001229); BEST Arabidopsis thaliana protein match is: Mannose-binding lectin superfamily protein (TAIR:AT1G52070.1)	0	NA	NA	#VALUE!	NA	NA	NA	NA	NA	0	0	0	0	0	0	0	0	0	0	0
AT1G52060	Mannose-binding lectin superfamily protein; FUNCTIONS IN: molecular_function unknown; INVOLVED IN: biological_process unknown; LOCATED IN: endomembrane system; EXPRESSED IN: root; CONTAINS InterPro DOMAIN/s: Mannose-binding lectin (InterPro:IPR001229); BEST Arabidopsis thaliana protein match is: Mannose-binding lectin superfamily protein (TAIR:AT1G52070.1)	0	NA	NA	#VALUE!	NA	NA	NA	NA	NA	0	0	0	0	0	0	0	0	0	0	0
AT1G52070	Mannose-binding lectin superfamily protein; FUNCTIONS IN: molecular_function unknown; INVOLVED IN: biological_process unknown; LOCATED IN: endomembrane system; EXPRESSED IN: root; CONTAINS InterPro DOMAIN/s: Mannose-binding lectin (InterPro:IPR001229); BEST Arabidopsis thaliana protein match is: Mannose-binding lectin superfamily protein (TAIR:AT1G52060.1)	0	NA	NA	#VALUE!	NA	NA	NA	NA	NA	0	0	0	0	0	0	0	0	0	0	0
AT1G52080	unknown function	(AR791)	-0.326122	0.638387	-0.363026	0.626704	-0.327786	0.735302	-0.36469	0.663782	63.7116	42.3427	25.0649	52.9026	24.8736	26.2174	29.158	30.2131	21.8238	35.8695	33.8176
AT1G52087	similar to Ulp1 protease family protein [Arabidopsis thaliana] (TAIR:AT1G35110.1); similar to unknown protein [Arabidopsis thaliana] (TAIR:AT4G19320.1); similar to unknown protein [Arabidopsis thaliana] (TAIR:AT5G36020.1); similar to hypothetical protein 23.t00036 [Brassica oleracea] (GB:ABD65624.1)	0	NA	NA	#VALUE!	NA	NA	NA	NA	NA	0	0	0	0	0	0	0	0	0	0	0
AT1G52090	similar to unknown protein [Arabidopsis thaliana] (TAIR:AT5G27590.1)	0	NA	NA	#VALUE!	NA	NA	NA	NA	NA	0	0	0	0	0	0	0	0	0	0	0
AT1G52100	Mannose-binding lectin superfamily protein; FUNCTIONS IN: molecular_function unknown; INVOLVED IN: biological_process unknown; LOCATED IN: membrane; EXPRESSED IN: shoot, cotyledon, hypocotyl, leaf; CONTAINS InterPro DOMAIN/s: Mannose-binding lectin (InterPro:IPR001229); BEST Arabidopsis thaliana protein match is: Mannose-binding lectin superfamily protein (TAIR:AT5G35940.1)	0	-4.789	0.154764	1.55031	NA	-4.18066	0.351815	2.15865	NA	1.51694	6.04896	5.89763	0	0	0	0	0	2.18238	0	0
AT1G52110	Mannose-binding lectin superfamily protein; CONTAINS InterPro DOMAIN/s: Mannose-binding lectin (InterPro:IPR001229); BEST Arabidopsis thaliana protein match is: Mannose-binding lectin superfamily protein (TAIR:AT5G49870.1)	0	NA	NA	#VALUE!	NA	NA	NA	NA	NA	0	0	0	0	0	0	0	0	0	0	0
AT1G52120	Mannose-binding lectin superfamily protein; CONTAINS InterPro DOMAIN/s: Mannose-binding lectin (InterPro:IPR001229); BEST Arabidopsis thaliana protein match is: Mannose-binding lectin superfamily protein (TAIR:AT1G52130.1)	0	-2.61197	NA	2.4927	NA	-2.00364	NA	3.10103	NA	0	0	2.94881	0	0	0	4.16542	0	0	0	0
AT1G52130	Mannose-binding lectin superfamily protein; CONTAINS InterPro DOMAIN/s: Mannose-binding lectin (InterPro:IPR001229); BEST Arabidopsis thaliana protein match is: Mannose-binding lectin superfamily protein (TAIR:AT1G52120.1)	0	NA	NA	#VALUE!	NA	NA	NA	NA	NA	0	0	0	0	0	0	0	0	0	0	0
AT1G52140	unknown protein; BEST Arabidopsis thaliana protein match is: unknown protein (TAIR:AT3G16330.1)	0	-1.26811	0.000987063	-0.0188228	0.976373	-0.539095	0.331331	0.710193	0.131665	115.288	175.42	128.273	51.3911	77.9374	43.6956	104.136	116.536	63.289	77.7173	113.53
AT1G52150	Member of the class III HD-ZIP protein family. Contains homeodomain and leucine zipper domain. Critical for vascular development and negatively regulates vascular cell differentiation.	(ATHB-15); (ATHB15);CORONA (CNA);INCURVATA 4 (ICU4)	0.182191	0.444392	1.22427	1.13211e-08	-1.21676	5.42342e-08	-0.17469	0.535424	1316.71	1238.02	1204.59	1283.27	1741.15	1239.86	1191.31	1102.78	1485.11	497.69	579.73
AT1G52155	unknown protein	0	0.0358768	0.945103	0.000805524	1	0.29286	0.623891	0.257789	0.627676	66.7455	77.6284	48.6554	61.9716	69.6461	65.5434	66.6468	101.43	67.6538	74.7282	82.1284
AT1G52160	Encodes a tRNase Z.	TRNASE Z3 (TRZ3)	0.832318	7.05812e-05	1.86577	4.37596e-15	-1.13396	1.21893e-05	-0.100504	0.760808	391.371	252.04	359.755	621.228	570.435	598.63	587.325	582.682	499.765	158.424	147.348
AT1G52170	tRNA-Asn (anticodon: GTT)	0	NA	NA	#VALUE!	NA	NA	NA	NA	NA	0	0	0	0	0	0	0	0	0	0	0
AT1G52180	Aquaporin-like superfamily protein; FUNCTIONS IN: water channel activity; INVOLVED IN: transport; LOCATED IN: endomembrane system, membrane; EXPRESSED IN: 22 plant structures; EXPRESSED DURING: 13 growth stages; CONTAINS InterPro DOMAIN/s: Major intrinsic protein (InterPro:IPR000425); BEST Arabidopsis thaliana protein match is: delta tonoplast integral protein (TAIR:AT3G16240.1)	0	NA	NA	#VALUE!	NA	NA	NA	NA	NA	0	0	0	0	0	0	0	0	0	0	0
AT1G52190	Encodes a low affinity nitrate transporter that is expressed in the plasma membrane and found in the phloem of the major veins of leaves. It is responsible for nitrate redistribution to young leaves.	NITRATE TRANSPORTER 1.11 (NRT1.11);NRT1/ PTR FAMILY 1.2 (NPF1.2); (ATNPF1.2)	-2.97311	5.25429e-29	-2.98285	8.4978e-24	-0.181423	0.710202	-0.19116	0.660713	2862.47	3357.17	3657.27	434.557	490.01	332.087	203.064	493.122	405.923	2536.28	3269.44
AT1G52191	Thioesterase superfamily protein; FUNCTIONS IN: molecular_function unknown; INVOLVED IN: biological_process unknown; LOCATED IN: cellular_component unknown; BEST Arabidopsis thaliana protein match is: Thioesterase superfamily protein (TAIR:AT3G16175.1)	0	-3.64578	NA	0	NA	-3.03744	NA	0	NA	6.06777	0	0	0	0	0	0	0	0	0	0
AT1G52200	PLAC8 family protein; FUNCTIONS IN: molecular_function unknown; INVOLVED IN: response to oxidative stress; LOCATED IN: plasma membrane; EXPRESSED IN: 10 plant structures; EXPRESSED DURING: 6 growth stages; CONTAINS InterPro DOMAIN/s: Protein of unknown function Cys-rich (InterPro:IPR006461); BEST Arabidopsis thaliana protein match is: PLAC8 family protein (TAIR:AT3G18450.1)	0	1.06504	0.0475656	0.36872	0.551254	1.86878	0.00147932	1.17245	0.0333668	31.8558	12.0979	25.0649	57.4371	61.3549	26.2174	131.211	77.6909	120.031	107.609	62.8041
AT1G52210	copia-like retrotransposon family, has a 7.7e-186 P-value blast match to GB:CAA72989 open reading frame 1 (Ty1_Copia-element) (Brassica oleracea)	0	NA	NA	#VALUE!	NA	NA	NA	NA	NA	0	0	0	0	0	0	0	0	0	0	0
AT1G52220	FUNCTIONS IN: molecular_function unknown; INVOLVED IN: biological_process unknown; LOCATED IN: chloroplast thylakoid membrane, chloroplast; EXPRESSED IN: 23 plant structures; EXPRESSED DURING: 13 growth stages; BEST Arabidopsis thaliana protein match is: photosystem I P subunit (TAIR:AT2G46820.2)	CURVATURE THYLAKOID 1C (CURT1C)	-1.24375	1.18085e-13	-1.38138	7.37159e-14	0.807553	6.30872e-05	0.669928	0.000385633	3859.1	4146.56	3223.05	1534.93	1379.66	1828.66	2738.77	2592.94	2210.75	6892.93	6207.94
AT1G52230	Phosphorylation of this protein is dependent on calcium. The mRNA is cell-to-cell mobile.	PHOTOSYSTEM I SUBUNIT H-2 (PSAH-2);PHOTOSYSTEM I SUBUNIT H2 (PSAH2); (PSI-H)	-1.92631	4.35061e-24	-2.72876	7.2957e-39	0.939154	5.47002e-05	0.136701	0.65554	10000.5	11592.8	8724.07	3032.08	2143.28	2800.89	2840.82	3531.7	2396.25	20290.2	18462
AT1G52240	Encodes a member of KPP-like gene family, homolog of KPP (kinase partner protein) gene in tomato. Also a member of the RopGEF (guanine nucleotide exchange factor) family, containing the novel PRONE domain (plant-specific Rop nucleotide exchanger), which is exclusively active towards members of the Rop subfamily .	PHYTOCHROME INTERACTING ROPGEF 1 (PIRF1);ROP (RHO OF PLANTS) GUANINE NUCLEOTIDE EXCHANGE FACTOR 11 (ROPGEF11); (ATROPGEF11)	-1.8676	1.49451e-08	-2.75395	9.84264e-14	0.343523	0.49925	-0.542827	0.253482	233.609	190.542	166.608	55.1699	43.9434	63.3586	38.5302	51.794	20.7326	264.538	235.515
AT1G52245	#N/A	#N/A	-0.288829	0.778921	3.2605	0.00419634	-3.16354	0.0108059	0.385786	0.744407	22.7542	12.0979	36.8602	24.9398	24.8736	8.73912	27.0753	10.7904	39.2829	2.98913	2.41554
AT1G52260	Encodes a protein disulfide isomerase-like (PDIL) protein, a member of a multigene family within the thioredoxin (TRX) superfamily. Unlike several other PDI family members, transcript levels for this gene are not up-regulated in response to three different chemical inducers of ER stress (dithiothreitol, beta-mercaptoethanol, and tunicamycin).	PROTEIN DISULFIDE ISOMERASE 3 (PDI3);PDI-LIKE 1-5 (PDIL1-5);ARABIDOPSIS THALIANA PROTEIN DISULFIDE ISOMERASE 3 (ATPDI3);PDI-LIKE 1-5 (ATPDIL1-5)	-0.544277	0.0552017	0.169051	0.642231	-0.507232	0.169204	0.206096	0.601682	194.169	213.73	168.082	107.317	145.925	142.011	179.113	127.327	148.402	134.511	135.27
AT1G52270	unknown protein; BEST Arabidopsis thaliana protein match is: unknown protein (TAIR:AT4G28310.1)	0	-1.29042	0.103716	-1.5444	0.0976336	-0.608887	0.608347	-0.862864	0.440409	22.7542	28.2285	25.0649	10.5805	11.6077	8.73912	8.33085	2.15808	6.54714	23.913	9.66217
AT1G52280	RAB GTPase homolog G3D (RABG3d); FUNCTIONS IN: GTP binding; INVOLVED IN: protein transport, small GTPase mediated signal transduction; LOCATED IN: plasma membrane, vacuole; EXPRESSED IN: 26 plant structures; EXPRESSED DURING: 15 growth stages; CONTAINS InterPro DOMAIN/s: Ras GTPase (InterPro:IPR001806), Small GTP-binding protein (InterPro:IPR005225), Small GTPase (InterPro:IPR020851), Ras (InterPro:IPR013753), Ras small GTPase, Rab type (InterPro:IPR003579); BEST Arabidopsis thaliana protein match is: RAB GTPase homolog G3C (TAIR:AT3G16100.1)	RAB GTPASE HOMOLOG G3D (AtRABG3d);RAB GTPASE HOMOLOG G3D (RABG3d)	0.410868	0.320385	-0.324978	0.478934	-0.072228	0.921952	-0.808074	0.0517305	153.211	245.991	173.98	401.304	180.748	176.967	141.624	157.54	135.308	164.402	198.074
AT1G52290	Encodes a member of the proline-rich extensin-like receptor kinase (PERK) family. This family consists of 15 predicted receptor kinases (PMID: 15653807).	PROLINE-RICH EXTENSIN-LIKE RECEPTOR KINASE 15 (PERK15);PROLINE-RICH EXTENSIN-LIKE RECEPTOR KINASE 15 (AtPERK15)	-1.18473	1.35884e-05	-2.72643	8.62723e-21	0.712584	0.039236	-0.829112	0.00889999	677.315	699.663	688.548	374.853	291.851	240.326	104.136	239.547	168.043	1089.54	1166.71
AT1G52300	Zinc-binding ribosomal protein family protein; FUNCTIONS IN: structural constituent of ribosome; INVOLVED IN: translation, ribosome biogenesis; LOCATED IN: cytosolic ribosome, ribosome; EXPRESSED IN: 24 plant structures; EXPRESSED DURING: 15 growth stages; CONTAINS InterPro DOMAIN/s: Ribosomal protein L37e, conserved site (InterPro:IPR018267), Ribosomal protein, zinc-binding domain (InterPro:IPR011332), Ribosomal protein L37ae/L37e, N-terminal domain (InterPro:IPR011331), Ribosomal protein L37e (InterPro:IPR001569); BEST Arabidopsis thaliana protein match is: Zinc-binding ribosomal protein family protein (TAIR:AT3G16080.1)	0	1.50174	2.79381e-09	2.41453	4.48299e-17	-1.43554	4.27716e-06	-0.522753	0.0939612	455.083	439.558	482.131	1913.56	963.438	1020.29	843.498	1018.61	852.22	177.853	161.841
AT1G52310	protein kinase family protein / C-type lectin domain-containing protein; FUNCTIONS IN: kinase activity; INVOLVED IN: protein amino acid phosphorylation; LOCATED IN: endomembrane system; EXPRESSED IN: 22 plant structures; EXPRESSED DURING: 13 growth stages; CONTAINS InterPro DOMAIN/s: C-type lectin (InterPro:IPR001304), Protein kinase, catalytic domain (InterPro:IPR000719), C-type lectin fold (InterPro:IPR016187), Tyrosine-protein kinase, active site (InterPro:IPR008266), Serine-threonine/tyrosine-protein kinase (InterPro:IPR001245), Protein kinase-like domain (InterPro:IPR011009), C-type lectin-like (InterPro:IPR016186); BEST Arabidopsis thaliana protein match is: Protein kinase superfamily protein (TAIR:AT1G61860.1)	0	-0.0942051	0.660159	-0.0299448	0.905612	-0.417158	0.0544011	-0.352898	0.0748385	637.116	614.978	563.961	575.883	565.46	559.304	391.55	486.647	453.935	449.864	456.537
AT1G52315	Regulator of Vps4 activity in the MVB pathway protein; CONTAINS InterPro DOMAIN/s: Protein of unknown function DUF292, eukaryotic (InterPro:IPR005061); BEST Arabidopsis thaliana protein match is: Regulator of Vps4 activity in the MVB pathway protein (TAIR:AT1G79910.1)	IST1-LIKE 9 (ISTL9)	0.0994383	0.91119	1.17129	0.199934	-1.77923	0.0642795	-0.707381	0.422653	22.7542	22.1795	22.1161	19.6495	19.8989	32.7717	10.4136	17.2647	16.3679	2.98913	9.66217
AT1G52320	unknown protein; FUNCTIONS IN: molecular_function unknown; INVOLVED IN: N-terminal protein myristoylation; LOCATED IN: plasma membrane; EXPRESSED IN: 23 plant structures; EXPRESSED DURING: 14 growth stages; CONTAINS InterPro DOMAIN/s: Protein of unknown function DUF630 (InterPro:IPR006868), Protein of unknown function DUF632 (InterPro:IPR006867); BEST Arabidopsis thaliana protein match is: Protein of unknown function (DUF630 and DUF632) (TAIR:AT5G25590.1)	0	-0.306293	0.166219	-0.536459	0.0168006	0.484984	0.0540951	0.254817	0.331315	573.405	533.317	472.548	455.718	446.067	373.597	519.637	579.445	424.473	790.625	683.598
AT1G52325	Initiation factor eIF-4 gamma, MA3; CONTAINS InterPro DOMAIN/s: Initiation factor eIF-4 gamma, MA3 (InterPro:IPR003891); BEST Arabidopsis thaliana protein match is: MIF4G domain-containing protein / MA3 domain-containing protein (TAIR:AT1G80930.1)	0	NA	NA	#VALUE!	NA	NA	NA	NA	NA	0	0	0	0	0	0	0	0	0	0	0
AT1G52330	Late embryogenesis abundant (LEA) hydroxyproline-rich glycoprotein family; FUNCTIONS IN: molecular_function unknown; INVOLVED IN: biological_process unknown; LOCATED IN: cellular_component unknown; CONTAINS InterPro DOMAIN/s: Late embryogenesis abundant protein, group 2 (InterPro:IPR004864); BEST Arabidopsis thaliana protein match is: Late embryogenesis abundant (LEA) hydroxyproline-rich glycoprotein family (TAIR:AT4G13270.1)	0	-4.50811	NA	0	NA	-3.89977	NA	0	NA	3.03389	8.06528	0	0	0	0	0	0	0	0	0
AT1G52340	Encodes a cytosolic short-chain dehydrogenase/reductase involved in the conversion of xanthoxin to ABA-aldehyde during ABA biosynthesis. Mutants are insensitive to sucrose and glucose.	IMPAIRED SUCROSE INDUCTION 4 (ISI4);SALT RESISTANT 1 (SRE1);ARABIDOPSIS THALIANA ABA DEFICIENT 2 (ATABA2);SHORT-CHAIN DEHYDROGENASE/REDUCTASE 1 (ATSDR1);SUGAR-INSENSITIVE 4 (SIS4);ABA DEFICIENT 2 (ABA2);SHORT-CHAIN DEHYDROGENASE REDUCTASE 1 (SDR1);GLUCOSE INSENSITIVE 1 (GIN1)	-1.17279	0.0717491	-0.873588	0.236193	-0.0910001	0.94338	0.208204	0.841374	36.4066	56.457	44.9694	18.8938	34.8231	6.55434	26.0339	29.1341	15.2767	38.8587	47.1031
AT1G52342	unknown protein; FUNCTIONS IN: molecular_function unknown; INVOLVED IN: biological_process unknown; LOCATED IN: cellular_component unknown	0	0.664956	0.091692	0.864435	0.0354801	0.787908	0.0996212	0.987387	0.0130089	81.915	112.914	48.6554	95.9805	113.59	175.875	268.67	267.602	224.785	158.424	120.777
AT1G52343	unknown protein; BEST Arabidopsis thaliana protein match is: unknown protein (TAIR:AT4G32680.1)	0	NA	NA	#VALUE!	NA	NA	NA	NA	NA	0	0	0	0	0	0	0	0	0	0	0
AT1G52347	Unknown gene	0	-0.985303	0.0648086	-1.11084	0.0474957	0.80308	0.230678	0.677544	0.301399	60.6777	60.4896	61.9251	39.2991	43.1143	8.73912	43.7369	45.3197	58.9243	116.576	96.6217
AT1G52350	tRNA-Arg (anticodon: TCG)	0	NA	NA	#VALUE!	NA	NA	NA	NA	NA	0	0	0	0	0	0	0	0	0	0	0
AT1G52360	Coatomer, beta' subunit; FUNCTIONS IN: structural molecule activity; INVOLVED IN: intracellular protein transport, vesicle-mediated transport; LOCATED IN: membrane coat, COPI vesicle coat; EXPRESSED IN: 24 plant structures; EXPRESSED DURING: 13 growth stages; CONTAINS InterPro DOMAIN/s: WD40 repeat 2 (InterPro:IPR019782), Coatomer, WD associated region (InterPro:IPR006692), Cytochrome cd1-nitrite reductase-like, C-terminal haem d1 (InterPro:IPR011048), WD40 repeat (InterPro:IPR001680), G-protein beta WD-40 repeat, region (InterPro:IPR020472), WD40 repeat-like-containing domain (InterPro:IPR011046), WD40-repeat-containing domain (InterPro:IPR017986), Coatomer, beta' subunit (InterPro:IPR016453), WD40/YVTN repeat-like-containing domain (InterPro:IPR015943), WD40 repeat, subgroup (InterPro:IPR019781); BEST Arabidopsis thaliana protein match is: Coatomer, beta' subunit (TAIR:AT3G15980.3).	0	0.104242	0.683564	-0.50538	0.0251891	-0.139587	0.674551	-0.74921	0.000360561	1287.89	1235	1563.61	1828.92	1286.8	1275.91	818.506	907.473	888.229	1155.3	1317.68
AT1G52370	Ribosomal protein L22p/L17e family protein; FUNCTIONS IN: structural constituent of ribosome; INVOLVED IN: translation; LOCATED IN: ribosome, intracellular, large ribosomal subunit; CONTAINS InterPro DOMAIN/s: Ribosomal protein L22/L17 (InterPro:IPR001063), Ribosomal protein L22, bacterial-type (InterPro:IPR005727); BEST Arabidopsis thaliana protein match is: Ribosomal protein L22p/L17e family protein (TAIR:AT4G28360.1)	0	0.438604	0.164546	1.02287	0.00155249	-0.274417	0.557316	0.309846	0.41724	156.245	151.224	116.478	174.579	188.21	211.924	184.32	262.207	265.159	89.6739	142.517
AT1G52380	NUP50 (Nucleoporin 50 kDa) protein; FUNCTIONS IN: molecular_function unknown; INVOLVED IN: intracellular transport; LOCATED IN: cytosol, nucleus; EXPRESSED IN: 25 plant structures; EXPRESSED DURING: 13 growth stages; CONTAINS InterPro DOMAIN/s: Ran binding protein 1 (InterPro:IPR000156), Pleckstrin homology-type (InterPro:IPR011993), Nuclear pore complex, NUP2/50/61 (InterPro:IPR015007); BEST Arabidopsis thaliana protein match is: NUP50 (Nucleoporin 50 kDa) protein (TAIR:AT3G15970.1)	0	0.977075	4.44519e-05	0.927925	0.000700524	-0.202569	0.62202	-0.25172	0.450247	326.143	209.697	277.189	648.435	477.574	476.282	424.873	485.568	436.476	200.272	270.541
AT1G52390	unknown protein	0	-1.83562	0.641202	-2.64472	NA	-1.57926	0.777065	-2.38837	NA	3.03389	8.06528	0	3.02301	0	0	0	0	0	0	2.41554
AT1G52400	encodes a member of glycosyl hydrolase family 1, located in inducible ER bodies which were formed after wounding, required in inducible ER body formation The mRNA is cell-to-cell mobile.	BETA GLUCOSIDASE 18 (BGLU18);A. THALIANA BETA-GLUCOSIDASE 1 (ATBG1);BETA-GLUCOSIDASE HOMOLOG 1 (BGL1)	-1.64173	3.61165e-08	-0.165988	0.687727	-2.06803	1.10787e-09	-0.592294	0.110623	13881.6	7954.39	7196.58	4005.48	3483.14	1813.37	2198.3	2322.1	1650.97	2525.81	2090.65
AT1G52410	Contains a novel calcium-binding repeat sequence. Binds TSK in vitro. Localizes to small cytoplasmic vesicles in interphase cells. In cells synchronized for cell division, TSA1 and TSK relocalize to ends of spindle microtubules that are ahead of separating chromatids during metaphase and anaphase of mitosis. May be involved in mitosis together with TSK. Expressed preferentially in the flower and shoot apex. Can form multimers. The mRNA is cell-to-cell mobile.	TSK-ASSOCIATING PROTEIN 1 (TSA1); (ATTSA1)	-0.943181	0.0257252	-0.582592	0.236323	-1.41557	0.00337537	-1.05498	0.0219655	1157.43	714.786	748.999	801.097	326.674	233.772	197.858	179.121	279.345	251.087	403.395
AT1G52415	Bifunctional inhibitor/lipid-transfer protein/seed storage 2S albumin superfamily protein; FUNCTIONS IN: molecular_function unknown; LOCATED IN: endomembrane system; CONTAINS InterPro DOMAIN/s: Bifunctional inhibitor/plant lipid transfer protein/seed storage (InterPro:IPR016140); BEST Arabidopsis thaliana protein match is: Expressed protein (TAIR:AT4G28405.1)	0	NA	NA	#VALUE!	NA	NA	NA	NA	NA	0	0	0	0	0	0	0	0	0	0	0
AT1G52420	UDP-Glycosyltransferase superfamily protein; FUNCTIONS IN: transferase activity, transferring glycosyl groups; INVOLVED IN: biosynthetic process; EXPRESSED IN: 22 plant structures; EXPRESSED DURING: 13 growth stages; CONTAINS InterPro DOMAIN/s: Glycosyl transferase, group 1 (InterPro:IPR001296); BEST Arabidopsis thaliana protein match is: UDP-Glycosyltransferase superfamily protein (TAIR:AT3G15940.2)	0	-0.309823	0.205595	-0.408083	0.111379	0.0827814	0.837314	-0.0154792	0.97188	508.176	527.268	540.37	503.331	423.681	341.918	399.881	362.558	495.4	499.184	612.34
AT1G52430	Ubiquitin carboxyl-terminal hydrolase-related protein; FUNCTIONS IN: ubiquitin thiolesterase activity; INVOLVED IN: ubiquitin-dependent protein catabolic process; LOCATED IN: cellular_component unknown; CONTAINS InterPro DOMAIN/s: Protein of unknown function DUF627 (InterPro:IPR006866), Peptidase C19, ubiquitin carboxyl-terminal hydrolase 2 (InterPro:IPR001394), Protein of unknown function DUF629 (InterPro:IPR006865); BEST Arabidopsis thaliana protein match is: Ubiquitin carboxyl-terminal hydrolase-related protein (TAIR:AT1G52450.1)	0	1.8707	0.000338247	4.8475	2.28659e-06	-3.18995	0.00606315	-0.213147	0.792619	26.5465	19.1551	10.3209	46.8566	76.2791	81.9293	60.3986	64.7425	51.2859	4.48369	0
AT1G52440	alpha/beta-Hydrolases superfamily protein; BEST Arabidopsis thaliana protein match is: alpha/beta-Hydrolases superfamily protein (TAIR:AT1G52460.1)	0	NA	NA	#VALUE!	NA	NA	NA	NA	NA	0	0	0	0	0	0	0	0	0	0	0
AT1G52450	Ubiquitin carboxyl-terminal hydrolase-related protein; FUNCTIONS IN: ubiquitin thiolesterase activity; INVOLVED IN: ubiquitin-dependent protein catabolic process; LOCATED IN: cellular_component unknown; CONTAINS InterPro DOMAIN/s: Protein of unknown function DUF627 (InterPro:IPR006866), Peptidase C19, ubiquitin carboxyl-terminal hydrolase 2 (InterPro:IPR001394), Protein of unknown function DUF629 (InterPro:IPR006865); BEST Arabidopsis thaliana protein match is: Ubiquitin carboxyl-terminal hydrolase-related protein (TAIR:AT1G52430.1)	0	1.93499	4.81005e-06	5.57154	1.14335e-08	-3.90254	0.000277484	-0.265992	0.673017	43.2329	23.1877	24.3277	95.9805	143.438	109.239	71.8536	96.0346	122.213	4.48369	0
AT1G52460	alpha/beta-Hydrolases superfamily protein; FUNCTIONS IN: hydrolase activity; INVOLVED IN: biological_process unknown; LOCATED IN: cellular_component unknown; CONTAINS InterPro DOMAIN/s: Phospholipase/carboxylesterase (InterPro:IPR003140); BEST Arabidopsis thaliana protein match is: alpha/beta-Hydrolases superfamily protein (TAIR:AT1G52440.1)	0	NA	NA	#VALUE!	NA	NA	NA	NA	NA	0	0	0	0	0	0	0	0	0	0	0
AT1G52470	alpha/beta-Hydrolases superfamily protein; BEST Arabidopsis thaliana protein match is: alpha/beta-Hydrolases superfamily protein (TAIR:AT1G52460.1)	0	NA	NA	#VALUE!	NA	NA	NA	NA	NA	0	0	0	0	0	0	0	0	0	0	0
AT1G52490	CONTAINS InterPro DOMAIN/s: F-box domain, cyclin-like (InterPro:IPR001810), F-box domain, Skp2-like (InterPro:IPR022364), F-box associated domain, type 3 (InterPro:IPR013187), F-box associated interaction domain (InterPro:IPR017451); BEST Arabidopsis thaliana protein match is: F-box and associated interaction domains-containing protein (TAIR:AT1G32420.1)	0	NA	NA	#VALUE!	NA	NA	NA	NA	NA	0	0	0	0	0	0	0	0	0	0	0
AT1G52495	#N/A	#N/A	NA	NA	#VALUE!	NA	NA	NA	NA	NA	0	0	0	0	0	0	0	0	0	0	0
AT1G52500	Encodes one of the splice variants of Arabidopsis thaliana MutM homolog. Encodes a formamidopyrimidine-DNA glycosylase that has abasic lyase activity and is able to nick double- stranded oligonucleotides containing 8-oxo-7,8-dihydroguanine (8-oxoG) in vitro.	MUTM HOMOLOG (MMH);MUTM HOMOLOG-1 (MMH-1);A. THALIANA FORMAMIDOPYRIMIDINE-DNA GLYCOSYLASE 1 (ATFPG-1);FORMAMIDOPYRIMIDINE-DNA GLYCOSYLASE 1 (FPG-1);MUTM HOMOLOG-1 (ATMMH-1)	0.562803	0.0740515	0.778018	0.0232604	-0.198394	0.702413	0.0168213	0.977717	154.728	148.2	131.222	291.72	151.729	196.63	220.767	186.674	241.153	124.049	128.024
AT1G52510	alpha/beta-Hydrolases superfamily protein; FUNCTIONS IN: hydrolase activity, catalytic activity; LOCATED IN: chloroplast, chloroplast envelope; EXPRESSED IN: 21 plant structures; EXPRESSED DURING: 13 growth stages; CONTAINS InterPro DOMAIN/s: Epoxide hydrolase-like (InterPro:IPR000639), Alpha/beta hydrolase fold-1 (InterPro:IPR000073); BEST Arabidopsis thaliana protein match is: alpha/beta-Hydrolases superfamily protein (TAIR:AT4G12830.1)	0	-0.356542	0.162481	-0.719718	0.00465878	0.840244	0.00181694	0.477067	0.0772428	1089.92	1008.16	914.87	543.385	763.62	1049.79	1021.57	1110.33	1143.57	1796.47	1799.58
AT1G52520	FAR1-related sequence 6 (FRS6); FUNCTIONS IN: zinc ion binding; INVOLVED IN: response to red or far red light; LOCATED IN: cellular_component unknown; EXPRESSED IN: 22 plant structures; EXPRESSED DURING: 12 growth stages; CONTAINS InterPro DOMAIN/s: MULE transposase, conserved domain (InterPro:IPR018289), Zinc finger, PMZ-type (InterPro:IPR006564), Transcription factor, FAR1-related (InterPro:IPR004330), Zinc finger, SWIM-type (InterPro:IPR007527); BEST Arabidopsis thaliana protein match is: FAR1-related sequence 8 (TAIR:AT1G80010.1)	FAR1-RELATED SEQUENCE 6 (FRS6)	0.0827732	0.826684	0.272018	0.443102	-0.219543	0.635508	-0.0302984	0.954816	143.351	121.987	127.536	129.989	138.463	148.565	137.459	116.536	153.858	134.511	91.7906
AT1G52530	CONTAINS InterPro DOMAIN/s: Hus1-like protein (InterPro:IPR007150)	0	-0.305117	0.774537	0.799085	0.52994	-2.49089	0.0372299	-1.38669	0.185941	31.8558	8.06528	28.7509	12.8478	14.0951	29.4945	7.28949	6.47425	7.63833	5.97826	2.41554
AT1G52540	Protein kinase superfamily protein; FUNCTIONS IN: protein tyrosine kinase activity, protein kinase activity, kinase activity, ATP binding; INVOLVED IN: protein amino acid phosphorylation; LOCATED IN: plasma membrane; EXPRESSED IN: 23 plant structures; EXPRESSED DURING: 13 growth stages; CONTAINS InterPro DOMAIN/s: Protein kinase, ATP binding site (InterPro:IPR017441), Protein kinase, catalytic domain (InterPro:IPR000719), Tyrosine-protein kinase, active site (InterPro:IPR008266), Serine-threonine/tyrosine-protein kinase (InterPro:IPR001245), Protein kinase-like domain (InterPro:IPR011009); BEST Arabidopsis thaliana protein match is: Protein kinase superfamily protein (TAIR:AT3G15890.1)	0	0.140751	0.856945	-0.106129	0.897353	-0.0552176	0.96523	-0.302097	0.728231	42.4744	70.5712	45.7066	107.317	39.7978	26.2174	39.5715	51.794	50.1948	65.7608	36.2331
AT1G52550	unknown protein; FUNCTIONS IN: molecular_function unknown; INVOLVED IN: biological_process unknown; LOCATED IN: chloroplast; EXPRESSED IN: 22 plant structures; EXPRESSED DURING: 13 growth stages; BEST Arabidopsis thaliana protein match is: unknown protein (TAIR:AT3G15780.1)	0	-0.123387	0.814528	-0.257259	0.595639	0.890468	0.0628319	0.756595	0.0901299	59.9193	76.6202	45.7066	64.2389	50.5764	51.3423	122.88	92.7975	65.4714	110.598	113.53
AT1G52560	HSP20-like chaperones superfamily protein; FUNCTIONS IN: molecular_function unknown; INVOLVED IN: response to high light intensity, response to hydrogen peroxide, response to heat; LOCATED IN: mitochondrion; EXPRESSED IN: 6 plant structures; EXPRESSED DURING: 4 anthesis, petal differentiation and expansion stage; CONTAINS InterPro DOMAIN/s: Heat shock protein Hsp20 (InterPro:IPR002068), HSP20-like chaperone (InterPro:IPR008978); BEST Arabidopsis thaliana protein match is: heat shock protein 21 (TAIR:AT4G27670.1)	0	-3.95156	NA	1.49605	NA	-3.34323	NA	2.10438	NA	1.51694	6.04896	0	0	0	0	2.08271	0	0	0	0
AT1G52565	unknown protein; FUNCTIONS IN: molecular_function unknown; INVOLVED IN: biological_process unknown; LOCATED IN: endomembrane system; BEST Arabidopsis thaliana protein match is: unknown protein (TAIR:AT3G15760.1)	0	-2.11884	0.000107239	-1.78924	0.0022477	0.462734	0.563606	0.792334	0.293419	39.4405	64.5223	41.2834	7.55752	14.9242	10.9239	22.9098	17.2647	17.459	47.8261	84.544
AT1G52570	member of C2-PLD subfamily	PHOSPHOLIPASE D ALPHA 2 (PLDALPHA2)	1.2869	0.000500137	1.77258	3.14677e-05	-0.21629	0.760853	0.269396	0.607007	42.4744	53.4325	39.0718	86.9114	92.8615	149.657	155.162	100.351	139.672	35.8695	41.0642
AT1G52580	RHOMBOID-like protein 5 (RBL5); FUNCTIONS IN: serine-type endopeptidase activity; INVOLVED IN: biological_process unknown; LOCATED IN: integral to membrane; EXPRESSED IN: 9 plant structures; EXPRESSED DURING: L mature pollen stage, M germinated pollen stage, 4 anthesis, C globular stage, petal differentiation and expansion stage; CONTAINS InterPro DOMAIN/s: Peptidase S54, rhomboid (InterPro:IPR002610); BEST Arabidopsis thaliana protein match is: RHOMBOID-like 1 (TAIR:AT2G29050.1)	RHOMBOID-LIKE PROTEIN 5 (ATRBL5);RHOMBOID-LIKE PROTEIN 5 (RBL5)	4.0068	NA	1.53979	NA	0	NA	-1.7654	NA	0	0	0	0	0.829121	6.55434	0	2.15808	0	0	0
AT1G52590	Putative thiol-disulphide oxidoreductase DCC; FUNCTIONS IN: molecular_function unknown; INVOLVED IN: biological_process unknown; LOCATED IN: plastoglobule; EXPRESSED IN: 22 plant structures; EXPRESSED DURING: 13 growth stages; CONTAINS InterPro DOMAIN/s: Putative thiol-disulphide oxidoreductase DCC (InterPro:IPR007263); BEST Arabidopsis thaliana protein match is: Putative thiol-disulphide oxidoreductase DCC (TAIR:AT1G24095.1)	0	0.923054	0.00012183	0.98687	0.000172341	0.792041	0.00712665	0.855857	0.000806348	227.542	320.595	210.84	420.198	418.706	598.63	921.6	883.734	792.204	493.206	381.656
AT1G52600	Peptidase S24/S26A/S26B/S26C family protein; FUNCTIONS IN: peptidase activity; INVOLVED IN: proteolysis, signal peptide processing; LOCATED IN: endoplasmic reticulum, plasma membrane, membrane; EXPRESSED IN: 26 plant structures; EXPRESSED DURING: 14 growth stages; CONTAINS InterPro DOMAIN/s: Peptidase S24/S26A/S26B, conserved region (InterPro:IPR019759), Peptidase S26B, eukaryotic signal peptidase (InterPro:IPR001733), Peptidase S24/S26A/S26B/S26C (InterPro:IPR015927); BEST Arabidopsis thaliana protein match is: Peptidase S24/S26A/S26B/S26C family protein (TAIR:AT3G15710.1)	0	0.368275	0.37892	-0.00386977	0.996234	-0.187032	0.770622	-0.559177	0.21051	142.593	126.02	164.396	284.918	163.337	109.239	126.004	142.433	111.301	127.038	126.816
AT1G52603	#N/A	#N/A	NA	NA	#VALUE!	NA	NA	NA	NA	NA	0	0	0	0	0	0	0	0	0	0	0
AT1G52610	Mutator-like transposase family, has a 2.0e-18 P-value blast match to GB:AAA21566 mudrA of transposon="MuDR" (MuDr-element) (Zea mays)	0	NA	NA	#VALUE!	NA	NA	NA	NA	NA	0	0	0	0	0	0	0	0	0	0	0
AT1G52615	unknown gene	0	-1.88116	0.544517	-0.21635	0.955124	-0.69758	0.883783	0.967226	NA	0	12.0979	0	1.5115	1.65824	0	4.16542	2.15808	0	0	4.83108
AT1G52618	unknown protein	0	0.308871	0.61683	-0.114923	0.868009	0.636886	0.375904	0.213092	0.782365	27.305	42.3427	17.6929	39.2991	34.8231	32.7717	41.6542	37.7664	44.7388	53.8043	36.2331
AT1G52620	Pentatricopeptide repeat (PPR) superfamily protein; CONTAINS InterPro DOMAIN/s: Pentatricopeptide repeat (InterPro:IPR002885); BEST Arabidopsis thaliana protein match is: Pentatricopeptide repeat (PPR) superfamily protein (TAIR:AT1G74580.1)	0	0.609339	0.0759944	-0.0824852	0.86211	-0.105126	0.866633	-0.79695	0.0306284	110.737	98.7997	112.055	168.533	153.387	169.32	95.8047	69.0586	117.849	70.2445	128.024
AT1G52630	O-fucosyltransferase family protein; FUNCTIONS IN: molecular_function unknown; INVOLVED IN: biological_process unknown; LOCATED IN: endomembrane system; EXPRESSED IN: 7 plant structures; EXPRESSED DURING: petal differentiation and expansion stage, E expanded cotyledon stage; CONTAINS InterPro DOMAIN/s: GDP-fucose protein O-fucosyltransferase (InterPro:IPR019378); BEST Arabidopsis thaliana protein match is: O-fucosyltransferase family protein (TAIR:AT5G35570.1)	0	0.0407663	0.912384	0.6423	0.0360598	-0.465983	0.205288	0.135551	0.737472	214.648	222.803	252.124	187.426	246.249	277.467	275.959	252.496	250.974	207.744	126.816
AT1G52640	Pentatricopeptide repeat (PPR) superfamily protein; CONTAINS InterPro DOMAIN/s: Pentatricopeptide repeat (InterPro:IPR002885); BEST Arabidopsis thaliana protein match is: Tetratricopeptide repeat (TPR)-like superfamily protein (TAIR:AT1G77360.1)	0	1.35645	0.139231	1.71527	0.12697	-1.26635	0.367971	-0.907529	0.420885	10.6186	26.2122	1.47441	33.2531	28.1901	34.9565	16.6617	19.4227	15.2767	2.98913	7.24663
AT1G52650	F-box/RNI-like superfamily protein; CONTAINS InterPro DOMAIN/s: F-box domain, cyclin-like (InterPro:IPR001810), F-box domain, Skp2-like (InterPro:IPR022364), FBD-like (InterPro:IPR006566); BEST Arabidopsis thaliana protein match is: F-box/RNI-like superfamily protein (TAIR:AT4G13960.1)	0	-1.55576	0.304859	-0.166031	0.930647	0.161358	0.95431	1.55109	0.377863	9.86013	8.06528	10.3209	5.29026	0	4.36956	0	10.7904	17.459	8.96739	12.0777
AT1G52660	P-loop containing nucleoside triphosphate hydrolases superfamily protein; FUNCTIONS IN: ATP binding; INVOLVED IN: defense response, apoptosis; EXPRESSED IN: root; CONTAINS InterPro DOMAIN/s: NB-ARC (InterPro:IPR002182), Disease resistance protein (InterPro:IPR000767); BEST Arabidopsis thaliana protein match is: P-loop containing nucleoside triphosphate hydrolases superfamily protein (TAIR:AT3G15700.1)	0	NA	NA	#VALUE!	NA	NA	NA	NA	NA	0	0	0	0	0	0	0	0	0	0	0
AT1G52670	Single hybrid motif superfamily protein; FUNCTIONS IN: binding; LOCATED IN: chloroplast; EXPRESSED IN: 22 plant structures; EXPRESSED DURING: 14 growth stages; CONTAINS InterPro DOMAIN/s: Single hybrid motif (InterPro:IPR011053), Biotin/lipoyl attachment (InterPro:IPR000089); BEST Arabidopsis thaliana protein match is: Single hybrid motif superfamily protein (TAIR:AT3G15690.2)	BCCP-LIKE PROTEIN 1 (BLP1);BIOTIN/LIPOYL ATTACHMENT DOMAIN CONTAINING 2 (BADC2)	0.0534446	0.783657	0.520792	0.0011059	-0.36591	0.0458811	0.101437	0.631704	1321.26	1214.83	1226.71	1293.85	1246.17	1366.58	1438.11	1484.76	1266.87	1004.35	943.269
AT1G52680	late embryogenesis abundant protein-related / LEA protein-related	0	NA	NA	#VALUE!	NA	NA	NA	NA	NA	0	0	0	0	0	0	0	0	0	0	0
AT1G52690	Late embryogenesis abundant protein (LEA) family protein; BEST Arabidopsis thaliana protein match is: Late embryogenesis abundant protein (LEA) family protein (TAIR:AT3G15670.1)	LATE EMBRYOGENESIS ABUNDANT 7 (LEA7)	0	NA	1.24609	NA	3.27929	NA	4.43207	NA	0	0	0	0	0	0	8.33085	2.15808	0	2.98913	0
AT1G52695	alpha/beta-Hydrolases superfamily protein; FUNCTIONS IN: hydrolase activity, hydrolase activity, acting on ester bonds; INVOLVED IN: metabolic process; LOCATED IN: cellular_component unknown; CONTAINS InterPro DOMAIN/s: Phospholipase/carboxylesterase (InterPro:IPR003140); BEST Arabidopsis thaliana protein match is: alpha/beta-Hydrolases superfamily protein (TAIR:AT1G52700.1)	0	NA	NA	#VALUE!	NA	NA	NA	NA	NA	0	0	0	0	0	0	0	0	0	0	0
AT1G52700	alpha/beta-Hydrolases superfamily protein; FUNCTIONS IN: hydrolase activity, carboxylesterase activity; INVOLVED IN: biological_process unknown; EXPRESSED IN: 11 plant structures; EXPRESSED DURING: 7 growth stages; CONTAINS InterPro DOMAIN/s: Phospholipase/carboxylesterase (InterPro:IPR003140); BEST Arabidopsis thaliana protein match is: alpha/beta-Hydrolases superfamily protein (TAIR:AT3G15650.2)	0	-0.666292	0.405268	0.337786	0.717772	-1.52118	0.089577	-0.517103	0.603227	138.8	99.8079	76.6692	75.5752	88.7159	33.8641	20.8271	76.6119	41.4652	5.97826	66.4274
AT1G52710	Rubredoxin-like superfamily protein; FUNCTIONS IN: cytochrome-c oxidase activity; INVOLVED IN: biological_process unknown; LOCATED IN: mitochondrial envelope; CONTAINS InterPro DOMAIN/s: Cytochrome c oxidase, subunit Vb (InterPro:IPR002124); BEST Arabidopsis thaliana protein match is: Rubredoxin-like superfamily protein (TAIR:AT3G15640.1)	0	-0.392727	0.640659	-0.0556106	0.956897	-0.128767	0.925293	0.20835	0.852486	24.2711	32.2611	24.3277	18.138	25.7027	17.4782	17.703	10.7904	42.5564	14.9456	33.8176
AT1G52720	unknown protein; BEST Arabidopsis thaliana protein match is: unknown protein (TAIR:AT3G15630.1)	0	-0.737891	0.0926442	0.0147417	0.982857	-0.185989	0.798628	0.566644	0.278057	279.118	185.502	171.768	93.7132	213.913	73.1901	173.906	211.492	180.046	140.489	231.892
AT1G52730	Transducin/WD40 repeat-like superfamily protein; CONTAINS InterPro DOMAIN/s: WD40 repeat 2 (InterPro:IPR019782), WD40 repeat-like-containing domain (InterPro:IPR011046), WD40 repeat, conserved site (InterPro:IPR019775), WD40-repeat-containing domain (InterPro:IPR017986), WD40/YVTN repeat-like-containing domain (InterPro:IPR015943), WD40 repeat (InterPro:IPR001680), WD40 repeat, subgroup (InterPro:IPR019781); BEST Arabidopsis thaliana protein match is: Transducin/WD40 repeat-like superfamily protein (TAIR:AT3G15610.1)	0	0.563356	0.00456874	0.471827	0.0386736	-0.082813	0.820657	-0.174342	0.528203	394.405	460.729	376.711	665.062	575.41	576.782	542.546	550.311	518.315	452.853	323.683
AT1G52740	Encodes HTA9, a histone H2A protein. Loss of all H2A.Z (triple mutant with HTA8 and HTA11) results in a reduction in DNA methylation of transposons but not that of genes. Loss of H2A.Z causes misregulation of many genes involved in the response to developmental and environmental cues, and that these genes tend to have high levels of gene-body H2A.Z.	HISTONE H2A PROTEIN 9 (HTA9)	0.199111	0.330153	0.902335	3.31166e-06	-0.355597	0.143144	0.347626	0.0935031	383.787	398.223	463.701	499.552	471.77	458.804	632.103	556.785	631.799	309.375	339.384
AT1G52750	alpha/beta-Hydrolases superfamily protein; CONTAINS InterPro DOMAIN/s: Epoxide hydrolase-like (InterPro:IPR000639), Alpha/beta hydrolase fold-1 (InterPro:IPR000073); BEST Arabidopsis thaliana protein match is: alpha/beta-Hydrolases superfamily protein (TAIR:AT1G80280.1)	0	-1.21138	0.0995224	-2.10648	0.00995174	-0.670385	0.527927	-1.56548	0.0699909	29.5804	64.5223	96.5737	34.7646	38.1396	8.73912	8.33085	12.9485	6.54714	23.913	55.5575
AT1G52760	Encodes caffeoyl shikimate esterase and is involved in lignin biosynthesis. CSE converts caffeoyl shikimate to caffiate. Loss of function mutations have reduced lignin content and collapsed vessel elements. It is also reported to function as a lysophospholipase 2 (LysoPL2) involved in tolerance to cadmium-induced oxidative stress. Binds Acyl-CoA-binding protein 2 (ACBP2).	LYSOPHOSPHOLIPASE 2 (LysoPL2);CAFFEOYL SHIKIMATE ESTERASE (CSE); (ATMAGL3)	0.205236	0.400561	1.3531	2.10432e-09	-0.552234	0.0414542	0.595632	0.00807818	283.668	245.991	322.158	369.563	328.332	284.021	464.445	502.833	519.407	197.282	190.828
AT1G52770	Phototropic-responsive NPH3 family protein; FUNCTIONS IN: signal transducer activity; INVOLVED IN: response to light stimulus; LOCATED IN: cellular_component unknown; EXPRESSED IN: 13 plant structures; EXPRESSED DURING: 12 growth stages; CONTAINS InterPro DOMAIN/s: NPH3 (InterPro:IPR004249); BEST Arabidopsis thaliana protein match is: Phototropic-responsive NPH3 family protein (TAIR:AT3G15570.1)	0	1.43254	0.000170828	3.02465	1.84476e-11	-2.23027	4.09744e-06	-0.638165	0.177238	186.584	78.6365	227.059	376.364	358.18	599.722	279.083	271.918	305.533	20.9239	48.3108
AT1G52780	Protein of unknown function (DUF2921); FUNCTIONS IN: molecular_function unknown; INVOLVED IN: biological_process unknown; LOCATED IN: membrane; EXPRESSED IN: cultured cell, callus, leaf; CONTAINS InterPro DOMAIN/s: Protein of unknown function DUF2921 (InterPro:IPR021319); BEST Arabidopsis thaliana protein match is: Protein of unknown function (DUF2921) (TAIR:AT4G21700.1)	0	-0.751575	1.57216e-06	-1.41525	3.69188e-17	0.448403	0.0237783	-0.215276	0.310199	1787.72	1938.69	2076.7	1026.31	1210.52	1211.46	918.476	1029.4	1021.35	2911.41	2369.65
AT1G52790	encodes a putative oxidoreductase, 2OG-Fe(II) oxygenase family protein, similar to GS-AOP loci (GI:16118889, GI:16118887, GI:16118891, GI:16118893); contains PF03171 2OG-Fe(II) oxygenase superfamily domain	0	-0.845826	0.473616	-0.864667	0.499937	-0.262471	0.890349	-0.281312	0.870795	15.1694	7.05712	24.3277	4.53451	14.9242	6.55434	4.16542	15.1066	2.18238	8.96739	16.9088
AT1G52800	2-oxoglutarate (2OG) and Fe(II)-dependent oxygenase superfamily protein; FUNCTIONS IN: oxidoreductase activity; LOCATED IN: cellular_component unknown; EXPRESSED IN: stem, root; CONTAINS InterPro DOMAIN/s: Oxoglutarate/iron-dependent oxygenase (InterPro:IPR005123); BEST Arabidopsis thaliana protein match is: 2-oxoglutarate (2OG) and Fe(II)-dependent oxygenase superfamily protein (TAIR:AT1G52790.1)	0	-4.39279	3.30432e-07	-4.30712	9.02851e-08	0.904139	0.307241	0.989812	0.485969	31.8558	46.3754	35.3858	1.5115	0	4.36956	2.08271	6.47425	2.18238	83.6956	57.973
AT1G52810	2-oxoglutarate (2OG) and Fe(II)-dependent oxygenase superfamily protein; BEST Arabidopsis thaliana protein match is: 2-oxoglutarate (2OG) and Fe(II)-dependent oxygenase superfamily protein (TAIR:AT1G52820.1)	0	NA	NA	#VALUE!	NA	NA	NA	NA	NA	0	0	0	0	0	0	0	0	0	0	0
AT1G52820	2-oxoglutarate (2OG) and Fe(II)-dependent oxygenase superfamily protein; FUNCTIONS IN: oxidoreductase activity; EXPRESSED IN: root; CONTAINS InterPro DOMAIN/s: Oxoglutarate/iron-dependent oxygenase (InterPro:IPR005123); BEST Arabidopsis thaliana protein match is: 2-oxoglutarate (2OG) and Fe(II)-dependent oxygenase superfamily protein (TAIR:AT4G03070.1)	0	0.151418	0.836711	-0.310066	0.656545	0.57139	0.479069	0.109906	0.908613	30.3389	39.3183	49.3926	30.2301	29.0192	74.2825	34.3647	59.3472	49.1036	76.2228	42.272
AT1G52825	unknown protein; FUNCTIONS IN: molecular_function unknown; INVOLVED IN: biological_process unknown; LOCATED IN: endomembrane system; CONTAINS InterPro DOMAIN/s: Protein of unknown function DUF2346 (InterPro:IPR018625); BEST Arabidopsis thaliana protein match is: unknown protein (TAIR:AT4G14615.1)	0	-0.921941	0.211367	-0.925328	0.235339	0.464505	0.662505	0.461117	0.642399	24.2711	45.3672	22.1161	20.4053	21.5571	5.46195	22.9098	26.976	16.3679	55.2989	28.9865
AT1G52827	Cysteine-rich protein that confers cadmium tolerance to yeast. Homologs are also found in rice, Brassica rapa and pine.	CADMIUM TOLERANCE 1 (CDT1); (ATCDT1)	-0.437212	0.538774	0.372354	0.620204	0.219628	0.836729	1.02919	0.13797	15.1694	32.2611	30.9626	22.6726	13.2659	21.8478	37.4888	45.3197	34.9181	41.8478	19.3243
AT1G52830	An extragenic dominant suppressor of the hy2 mutant phenotype. Also exhibits aspects of constitutive photomorphogenetic phenotype in the absence of hy2. Mutants have dominant leaf curling phenotype shortened hypocotyls and reduced apical hook. Induced by indole-3-acetic acid.	INDOLE-3-ACETIC ACID 6 (IAA6);SHORT HYPOCOTYL 1 (SHY1)	-4.72822	0.110377	-5.01099	0.105302	0.5631	0.907287	0	NA	0	4.03264	8.84644	0	0	0	0	0	0	2.98913	9.66217
AT1G52840	similar to unknown protein [Arabidopsis thaliana] (TAIR:AT2G13865.1)	0	NA	NA	#VALUE!	NA	NA	NA	NA	NA	0	0	0	0	0	0	0	0	0	0	0
AT1G52850	CACTA-like transposase family (Ptta/En/Spm), has a 4.2e-106 P-value blast match to At5g36655.1/81-333 CACTA-like transposase family (Ptta/En/Spm) (CACTA-element) (Arabidopsis thaliana)	0	NA	NA	#VALUE!	NA	NA	NA	NA	NA	0	0	0	0	0	0	0	0	0	0	0
AT1G52855	unknown protein; BEST Arabidopsis thaliana protein match is: unknown protein (TAIR:AT3G15534.1)	0	0.769549	0.455729	0.582218	0.593085	1.00931	0.434815	0.821983	0.472995	4.55083	8.06528	13.2697	9.06902	11.6077	24.0326	52.0678	15.1066	10.9119	17.9348	16.9088
AT1G52857	unknown protein; FUNCTIONS IN: molecular_function unknown; INVOLVED IN: biological_process unknown; LOCATED IN: cellular_component unknown	0	NA	NA	#VALUE!	NA	NA	NA	NA	NA	0	0	0	0	0	0	0	0	0	0	0
AT1G52860	tRNA-Tyr (anticodon: GTA)	0	1.05511	NA	0	NA	0	NA	-0.681461	NA	0	0	0	0.755752	0	0	0	0	0	0	0
AT1G52870	Peroxisomal membrane 22 kDa (Mpv17/PMP22) family protein; FUNCTIONS IN: molecular_function unknown; INVOLVED IN: biological_process unknown; LOCATED IN: integral to membrane, chloroplast; EXPRESSED IN: 21 plant structures; EXPRESSED DURING: 13 growth stages; CONTAINS InterPro DOMAIN/s: Mpv17/PMP22 (InterPro:IPR007248); BEST Arabidopsis thaliana protein match is: Peroxisomal membrane 22 kDa (Mpv17/PMP22) family protein (TAIR:AT4G03410.2)	0	0.294984	0.379482	-0.159671	0.670077	1.21942	0.000190931	0.764765	0.0161474	1764.96	2999.28	1566.56	1852.35	2324.85	3589.59	4838.14	4103.59	4250.19	5371.46	4453.05
AT1G52880	Transcription factor with a NAC domain. Homologous to the petunia gene NAM which is required for the development of the shoot. Expressed in the embryo.	NO APICAL MERISTEM (NAM);ARABIDOPSIS NAC DOMAIN CONTAINING PROTEIN 18 (anac018); (ATNAM);NAC-REGULATED SEED MORPHOLOGY 2 (NARS2)	-1.45323	0.000674698	-1.94003	2.04109e-05	0.90483	0.0948163	0.418029	0.494582	139.559	241.959	79.618	52.9026	41.456	74.2825	83.3085	86.3233	54.5595	322.826	251.216
AT1G52890	encodes a NAC transcription factor whose expression is induced by drought, high salt, and abscisic acid. This gene binds to ERD1 promoter in vitro.	NAC DOMAIN CONTAINING PROTEIN 19 (ANAC019);NAC DOMAIN CONTAINING PROTEIN 19 (NAC019); (ANAC19)	1.55359	0.0127279	1.2101	0.0530778	2.95594	7.9635e-06	2.61246	3.65965e-06	7.58472	10.0816	16.2185	36.2761	18.2407	45.8804	331.151	161.856	117.849	44.8369	130.439
AT1G52900	Toll-Interleukin-Resistance (TIR) domain family protein; FUNCTIONS IN: transmembrane receptor activity; INVOLVED IN: signal transduction, defense response, innate immune response; LOCATED IN: intrinsic to membrane; CONTAINS InterPro DOMAIN/s: Toll-Interleukin receptor (InterPro:IPR000157); BEST Arabidopsis thaliana protein match is: Toll-Interleukin-Resistance (TIR) domain family protein (TAIR:AT1G61105.1)	0	0	NA	-2.91258	NA	3.28622	NA	0	NA	0	0	0	0	0	0	0	0	0	2.98913	0
AT1G52905	unknown protein; BEST Arabidopsis thaliana protein match is: unknown protein (TAIR:AT1G27565.1)	0	0.0236637	0.973422	0.778962	0.199934	-1.3765	0.0274224	-0.621205	0.312396	71.2964	76.6202	56.0275	107.317	46.4308	52.4347	49.9851	49.6359	34.9181	17.9348	33.8176
AT1G52910	Protein of unknown function (DUF1218); FUNCTIONS IN: molecular_function unknown; INVOLVED IN: biological_process unknown; LOCATED IN: endomembrane system; EXPRESSED IN: 20 plant structures; EXPRESSED DURING: 13 growth stages; CONTAINS InterPro DOMAIN/s: Protein of unknown function DUF1218 (InterPro:IPR009606); BEST Arabidopsis thaliana protein match is: Protein of unknown function (DUF1218) (TAIR:AT3G15480.1)	0	-0.166302	0.836946	0.15327	0.863103	-1.15384	0.161983	-0.83427	0.277337	48.5422	45.3672	58.9763	49.1239	45.6016	41.5108	8.33085	41.0036	27.2798	34.375	12.0777
AT1G52920	Encodes a plasma membrane?localized ABA receptor, which interacts with the G&#945;&#946;&#947; complex. It has been postulated that the binding of ABA to GCR2 results in the release of the G protein and dissociation of the heterotrimeric complex into G&#945; and the G&#946;&#947; dimer to activate downstream ABA effectors and to trigger the ABA responses.	G-PROTEIN COUPLED RECEPTOR 2 (GCR2);G PROTEIN COUPLED RECEPTOR (GPCR)	1.36674	0.195231	2.19442	0.104161	-1.99644	0.209051	-1.16875	0.348074	16.6864	2.01632	14.7441	36.2761	18.2407	32.7717	4.16542	19.4227	15.2767	5.97826	0
AT1G52930	Encodes one of two Arabidopsis orthologs of yeast BRX1, a protein involved in maturation of the large ribosomal subunit. The proteins are mainly localized in nucleolus. Mutant plants are affected in pre-rRNA processing.	ARABIDOPSIS HOMOLOGUE OF YEAST BRX1 2 (ATBRX1-2)	2.11294	2.52123e-32	4.19807	1.67674e-65	-2.54637	5.24948e-23	-0.461244	0.0329876	364.825	294.383	414.308	1331.63	1613.47	1709.59	1155.9	1178.31	1045.36	59.7826	62.8041
AT1G52940	purple acid phosphatase 5 (PAP5); CONTAINS InterPro DOMAIN/s: Purple acid phosphatase, N-terminal (InterPro:IPR015914), Metallophosphoesterase (InterPro:IPR004843), Purple acid phosphatase-like, N-terminal (InterPro:IPR008963); BEST Arabidopsis thaliana protein match is: purple acid phosphatase 11 (TAIR:AT2G18130.1)	PURPLE ACID PHOSPHATASE 5 (PAP5); (ATPAP5)	-2.24272	NA	0	NA	-3.31864	NA	-1.40393	NA	0	0	7.37204	1.5115	0	0	0	0	0	0	0
AT1G52950	Nucleic acid-binding, OB-fold-like protein; CONTAINS InterPro DOMAIN/s: Nucleic acid-binding, OB-fold-like (InterPro:IPR016027), Nucleic acid-binding, OB-fold (InterPro:IPR012340), Protein of unknown function DUF223 (InterPro:IPR003871), Replication factor A, C-terminal (InterPro:IPR013955); BEST Arabidopsis thaliana protein match is: Nucleic acid-binding, OB-fold-like protein (TAIR:AT2G05642.1)	0	-0.232579	0.884398	-0.816416	0.578959	0.467451	0.819965	-0.116386	0.95798	12.1355	22.1795	1.47441	18.8938	6.63297	4.36956	10.4136	2.15808	15.2767	26.9022	6.03885
AT1G52960	similar to unknown protein [Arabidopsis thaliana] (TAIR:AT3G13250.1); similar to unknown protein [Arabidopsis thaliana] (TAIR:AT3G30560.1); similar to AT hook motif-containing protein-related [Arabidopsis thaliana] (TAIR:AT3G42100.1); similar to hypothetical protein 27.t00039 [Brassica oleracea] (GB:ABD65060.1); similar to hypothetical protein 31.t00030 [Brassica oleracea] (GB:ABD65117.1); similar to AAA ATPase [Medicago truncatula] (GB:ABE80108.1); contains InterPro domain Protein of unknown function DUF889, eukaryote; (InterPro:IPR010285)	0	-0.868423	NA	0	NA	-0.2601	NA	0	NA	0	1.00816	0	0	0	0	0	0	0	0	0
AT1G52970	downregulated in DIF1 11 (DD11); FUNCTIONS IN: molecular_function unknown; INVOLVED IN: biological_process unknown; LOCATED IN: endomembrane system; EXPRESSED IN: embryo, sepal, synergid; EXPRESSED DURING: 4 anthesis, C globular stage; CONTAINS InterPro DOMAIN/s: Protein of unknown function DUF784, Arabidopsis thaliana (InterPro:IPR008502); BEST Arabidopsis thaliana protein match is: downregulated in DIF1 18 (TAIR:AT1G45190.1)	DOWNREGULATED IN DIF1 11 (DD11)	0	NA	-2.91258	NA	3.28622	NA	0	NA	0	0	0	0	0	0	0	0	0	2.98913	0
AT1G52980	Encodes a GTPase that belongs to the subfamily of YlqF/YawG GTPases. Functions in Pre-60S ribosomal subunit maturation. The mRNA is cell-to-cell mobile.	NUCLEAR/NUCLEOLAR GTPASE 2 (AtNug2);NUCLEAR/NUCLEOLAR GTPASE 2 (Nug2)	1.41159	8.89751e-11	1.73815	1.25018e-12	-0.7526	0.007693	-0.426033	0.119909	706.896	606.913	826.405	2511.36	1560.41	1623.29	1491.22	1220.4	1528.76	397.554	449.291
AT1G52990	thioredoxin family protein; FUNCTIONS IN: nucleic acid binding; INVOLVED IN: cell redox homeostasis; LOCATED IN: endomembrane system; EXPRESSED IN: 14 plant structures; EXPRESSED DURING: 10 growth stages; CONTAINS InterPro DOMAIN/s: Thioredoxin fold (InterPro:IPR012335), Thioredoxin, core (InterPro:IPR015467), Thioredoxin domain (InterPro:IPR013766), Thioredoxin, conserved site (InterPro:IPR017937), Polynucleotidyl transferase, ribonuclease H fold (InterPro:IPR012337), Thioredoxin-like (InterPro:IPR017936), Thioredoxin-like fold (InterPro:IPR012336); BEST Arabidopsis thaliana protein match is: Polynucleotidyl transferase, ribonuclease H-like superfamily protein (TAIR:AT5G65005.1)	0	0.0248661	0.989945	0.77979	0.599004	-0.143396	0.954869	0.611528	0.720265	13.6525	14.1142	0	15.115	8.29121	4.36956	12.4963	19.4227	10.9119	11.9565	4.83108
AT1G53000	Encodes a mitochondrial-localized CMP-KDO (3-deoxy-D-manno-octulosonate) synthetase. This is the enzyme activating KDO as a nucleotide sugar prior to its incorporation into rhamnogalacturonan-II. Heterozygous mutants are defective in pollen development and in pollen tube elongation.	(KDSB);CMP-KDO SYNTHETASE (CKS); (AtCKS)	-0.293347	0.155977	-0.581609	0.00691101	-0.0941599	0.780184	-0.382422	0.0920529	415.643	383.101	389.244	323.462	325.015	321.163	210.354	265.444	268.433	367.663	374.409
AT1G53010	RING/U-box superfamily protein; FUNCTIONS IN: zinc ion binding; LOCATED IN: endomembrane system; EXPRESSED IN: stem, root, pollen tube; CONTAINS InterPro DOMAIN/s: Zinc finger, RING-type (InterPro:IPR001841); BEST Arabidopsis thaliana protein match is: RING/U-box superfamily protein (TAIR:AT3G05200.1)	0	-3.19316	NA	0	NA	-2.58483	NA	0	NA	0	0	4.42322	0	0	0	0	0	0	0	0
AT1G53023	Ubiquitin-conjugating enzyme family protein; FUNCTIONS IN: small conjugating protein ligase activity; INVOLVED IN: regulation of protein metabolic process, post-translational protein modification; CONTAINS InterPro DOMAIN/s: Ubiquitin-conjugating enzyme/RWD-like (InterPro:IPR016135), Ubiquitin-conjugating enzyme, E2 (InterPro:IPR000608); BEST Arabidopsis thaliana protein match is: Ubiquitin-conjugating enzyme family protein (TAIR:AT1G53025.1).	0	NA	NA	#VALUE!	NA	NA	NA	NA	NA	0	0	0	0	0	0	0	0	0	0	0
AT1G53025	Ubiquitin-conjugating enzyme family protein; FUNCTIONS IN: small conjugating protein ligase activity; INVOLVED IN: regulation of protein metabolic process, post-translational protein modification; CONTAINS InterPro DOMAIN/s: Ubiquitin-conjugating enzyme/RWD-like (InterPro:IPR016135), Ubiquitin-conjugating enzyme, E2 (InterPro:IPR000608); BEST Arabidopsis thaliana protein match is: ubiquitin-conjugating enzyme 25 (TAIR:AT3G15355.1).	UBIQUITIN-CONJUGATING ENZYME 26 (UBC26);PHO2 FAMILY UBIQUITIN CONJUGATION ENZYME 3 (PFU3)	0.486269	0.224242	0.537879	0.207431	0.127523	0.849417	0.179133	0.742812	91.0166	168.363	147.441	117.897	209.768	242.511	239.512	237.389	166.952	128.533	166.672
AT1G53030	encodes a copper chaperone, can functional complements the yeast COX17 null mutant. May play a role in the delivery of copper to mitochondria. Expressed in roots and thus may also play a role in copper transport in the roots.	0	-0.0950863	0.936095	-0.0953506	0.939427	0.235979	0.881885	0.235714	0.865862	7.58472	16.1306	25.0649	19.6495	19.0698	6.55434	8.33085	25.897	19.6414	8.96739	28.9865
AT1G53035	unknown protein; FUNCTIONS IN: molecular_function unknown; INVOLVED IN: biological_process unknown; LOCATED IN: endomembrane system; EXPRESSED IN: 23 plant structures; EXPRESSED DURING: 13 growth stages; BEST Arabidopsis thaliana protein match is: unknown protein (TAIR:AT3G15358.1)	0	2.56482	5.21681e-11	2.55959	2.83848e-08	-0.255207	0.742477	-0.260434	0.661462	78.1226	34.2775	28.0137	254.688	294.338	285.114	169.741	330.187	196.414	47.8261	31.402
AT1G53040	Protein of unknown function (DUF616); CONTAINS InterPro DOMAIN/s: Protein of unknown function DUF616 (InterPro:IPR006852); BEST Arabidopsis thaliana protein match is: Protein of unknown function (DUF616) (TAIR:AT1G28240.1)	0	-0.150726	0.67681	-0.659773	0.0437024	-0.537217	0.156738	-1.04626	0.000521636	588.574	465.77	600.084	420.198	590.334	480.652	158.286	299.973	264.068	457.337	304.358
AT1G53050	Protein kinase superfamily protein; FUNCTIONS IN: protein serine/threonine kinase activity, protein kinase activity, kinase activity, ATP binding; INVOLVED IN: protein amino acid phosphorylation, N-terminal protein myristoylation; LOCATED IN: plasma membrane; EXPRESSED IN: 24 plant structures; EXPRESSED DURING: 13 growth stages; CONTAINS InterPro DOMAIN/s: Protein kinase, ATP binding site (InterPro:IPR017441), Protein kinase, catalytic domain (InterPro:IPR000719), Serine/threonine-protein kinase domain (InterPro:IPR002290), Serine/threonine-protein kinase-like domain (InterPro:IPR017442), Protein kinase-like domain (InterPro:IPR011009), Serine/threonine-protein kinase, active site (InterPro:IPR008271); BEST Arabidopsis thaliana protein match is: Protein kinase superfamily protein (TAIR:AT1G09600.1)	0	0.11197	0.642777	0.324135	0.147759	-0.152395	0.625218	0.0597708	0.849497	1011.8	1100.91	959.839	878.939	1314.16	1127.35	1103.84	1240.9	1115.2	983.423	859.933
AT1G53060	Legume lectin family protein; FUNCTIONS IN: carbohydrate binding, binding; INVOLVED IN: biological_process unknown; LOCATED IN: cellular_component unknown; EXPRESSED IN: 21 plant structures; EXPRESSED DURING: 13 growth stages; CONTAINS InterPro DOMAIN/s: Legume lectin, beta chain (InterPro:IPR001220), Concanavalin A-like lectin/glucanase, subgroup (InterPro:IPR013320), Concanavalin A-like lectin/glucanase (InterPro:IPR008985), Lectin (InterPro:IPR016363); BEST Arabidopsis thaliana protein match is: Legume lectin family protein (TAIR:AT1G53080.1)	0	-0.266796	0.753644	-1.78205	0.027802	-0.350735	0.758897	-1.86599	0.0200763	30.3389	20.1632	42.7578	30.9858	33.1648	13.1087	8.33085	8.63233	4.36476	29.8913	19.3243
AT1G53070	Legume lectin family protein; FUNCTIONS IN: carbohydrate binding, binding; INVOLVED IN: response to karrikin; LOCATED IN: cell wall, plant-type cell wall; EXPRESSED IN: 23 plant structures; EXPRESSED DURING: 13 growth stages; CONTAINS InterPro DOMAIN/s: Legume lectin, beta chain (InterPro:IPR001220), Concanavalin A-like lectin/glucanase, subgroup (InterPro:IPR013320), Concanavalin A-like lectin/glucanase (InterPro:IPR008985), Lectin (InterPro:IPR016363); BEST Arabidopsis thaliana protein match is: Legume lectin family protein (TAIR:AT1G53080.1)	0	-0.938848	0.10463	-0.411984	0.566423	-2.12118	0.000859285	-1.59432	0.00823156	343.588	324.628	215.263	126.966	286.876	45.8804	29.158	77.6909	45.83	62.7717	72.4663
AT1G53080	Legume lectin family protein; FUNCTIONS IN: carbohydrate binding, binding; INVOLVED IN: biological_process unknown; LOCATED IN: plant-type cell wall; EXPRESSED IN: stem; CONTAINS InterPro DOMAIN/s: Legume lectin, beta chain (InterPro:IPR001220), Concanavalin A-like lectin/glucanase, subgroup (InterPro:IPR013320), Concanavalin A-like lectin/glucanase (InterPro:IPR008985), Lectin (InterPro:IPR016363); BEST Arabidopsis thaliana protein match is: Legume lectin family protein (TAIR:AT3G16530.1)	0	-2.01866	NA	-4.50491	NA	2.76658	NA	0	NA	0	2.01632	0	0	0	0	0	0	0	8.96739	0
AT1G53090	Encodes a member of the SPA (suppressor of phyA-105) protein family (SPA1-SPA4). SPA proteins contain an N-terminal serine/threonine kinase-like motif followed by a coiled-coil structure and a C-terminal WD-repeat domain. SPA proteins function redundantly in suppressing photomorphogenesis in dark- and light-grown seedlings. SPA4 (and SPA3) predominantly regulates elongation growth in adult plants.	SPA1-RELATED 4 (SPA4)	1.13493	2.63784e-07	1.25346	2.23338e-07	0.755843	0.00614719	0.874376	0.00023581	365.583	429.476	333.216	681.688	684.854	1112.05	1637.01	1471.81	1428.37	618.75	649.781
AT1G53100	Core-2/I-branching beta-1,6-N-acetylglucosaminyltransferase family protein; FUNCTIONS IN: acetylglucosaminyltransferase activity; INVOLVED IN: carbohydrate biosynthetic process; LOCATED IN: membrane; EXPRESSED IN: 7 plant structures; EXPRESSED DURING: 4 anthesis, petal differentiation and expansion stage; CONTAINS InterPro DOMAIN/s: Glycosyl transferase, family 14 (InterPro:IPR003406), Core-2/I-Branching enzyme (InterPro:IPR021141); BEST Arabidopsis thaliana protein match is: Core-2/I-branching beta-1,6-N-acetylglucosaminyltransferase family protein (TAIR:AT3G15350.2)	0	0.293466	0.845476	1.02074	0.467395	-0.412031	0.843258	0.315242	0.861947	7.58472	10.0816	13.2697	12.092	7.46209	18.5706	16.6617	0	30.5533	4.48369	10.8699
AT1G53110	BEST Arabidopsis thaliana protein match is: proton pump interactor 2 (TAIR:AT3G15340.1)	0	-0.670428	0.179754	-2.19841	1.65665e-05	0.310002	0.677719	-1.21798	0.0271108	43.9914	104.849	78.1436	61.9716	38.1396	41.5108	16.6617	24.8179	19.6414	92.663	94.2061
AT1G53120	RNA-binding S4 domain-containing protein; FUNCTIONS IN: RNA binding; INVOLVED IN: biological_process unknown; LOCATED IN: chloroplast; EXPRESSED IN: 22 plant structures; EXPRESSED DURING: 13 growth stages; CONTAINS InterPro DOMAIN/s: RNA-binding S4 (InterPro:IPR002942), Photosystem II S4 domain protein (InterPro:IPR017506)	0	1.14451	2.37778e-08	1.45045	2.5372e-10	0.116607	0.764934	0.422552	0.0875126	248.779	229.861	206.417	411.885	482.548	622.662	637.31	691.665	700.544	236.141	258.463
AT1G53130	Encodes GRIM REAPER (GRI), involved in the regulation of cell death induced by extracellular ROS (reactive oxygen species). Secreted into the extracellular space.	GRIM REAPER (GRI)	NA	NA	#VALUE!	NA	NA	NA	NA	NA	0	0	0	0	0	0	0	0	0	0	0
AT1G53140	Encodes DRP5A, a dynamin protein involved in cytokinesis in Arabidopsis.	DYNAMIN RELATED PROTEIN 5A (DRP5A)	-0.158398	0.749985	1.72032	0.000156782	-2.82401	4.50374e-10	-0.945293	0.0271175	247.262	243.975	278.663	293.232	287.705	107.054	91.6393	144.591	122.213	38.8587	33.8176
AT1G53160	Encodes a member of the SPL (squamosa-promoter binding protein-like)gene family, a novel gene family encoding DNA binding proteins and putative transcription factors. Contains the SBP-box, which encodes the SBP-domain, required and sufficient for interaction with DNA. It is involved in regulation of flowering and vegetative phase change. Its temporal expression is regulated by the microRNA miR156. The target site for the microRNA is in the 3'UTR.	FLORAL TRANSITION AT THE MERISTEM6 (FTM6);SQUAMOSA PROMOTER BINDING PROTEIN-LIKE 4 (SPL4)	1.16804	0.00833811	-0.22375	0.697817	1.0504	0.0610272	-0.34139	0.576826	28.8219	20.1632	32.437	42.3221	66.3297	76.4673	52.0678	45.3197	48.0124	62.7717	50.7264
AT1G53163	unknown protein; FUNCTIONS IN: molecular_function unknown; INVOLVED IN: biological_process unknown; LOCATED IN: cellular_component unknown; BEST Arabidopsis thaliana protein match is: unknown protein (TAIR:AT3G15250.1)	0	-0.572048	0.815147	0.0787293	0.978698	-0.0682142	0.988774	0.582564	NA	3.03389	4.03264	1.47441	1.5115	0	4.36956	4.16542	0	4.36476	2.98913	2.41554
AT1G53165	ATMAP4K ALPHA1; FUNCTIONS IN: protein serine/threonine kinase activity, protein kinase activity, kinase activity, ATP binding; INVOLVED IN: response to salt stress, hyperosmotic response, response to wounding; EXPRESSED IN: 23 plant structures; EXPRESSED DURING: 13 growth stages; CONTAINS InterPro DOMAIN/s: Protein kinase, ATP binding site (InterPro:IPR017441), Protein kinase, catalytic domain (InterPro:IPR000719), Serine/threonine-protein kinase domain (InterPro:IPR002290), Tyrosine-protein kinase, catalytic domain (InterPro:IPR020635), Serine/threonine-protein kinase-like domain (InterPro:IPR017442), Protein kinase-like domain (InterPro:IPR011009); BEST Arabidopsis thaliana protein match is: Protein kinase superfamily protein (TAIR:AT3G15220.1).	(ATMAP4K ALPHA1)	-0.0800909	0.787159	-0.66377	0.00674912	0.408112	0.16428	-0.175567	0.580862	297.321	416.37	398.09	361.249	295.167	395.445	321.779	328.028	280.436	494.701	487.939
AT1G53170	encodes a member of the ERF (ethylene response factor) subfamily B-1 of ERF/AP2 transcription factor family (ATERF-8). The protein contains one AP2 domain. There are 15 members in this subfamily including ATERF-3, ATERF-4, ATERF-7, and leafy petiole.	ETHYLENE RESPONSE FACTOR 8 (ERF8); (ATERF-8);ETHYLENE RESPONSE ELEMENT BINDING FACTOR 4 (ATERF8)	-0.720795	0.0506527	-1.88902	2.57748e-07	1.22302	0.00235737	0.0548022	0.93387	236.643	163.322	165.134	63.4831	132.659	148.565	89.5566	123.011	144.037	445.38	434.798
AT1G53180	unknown protein; FUNCTIONS IN: molecular_function unknown; INVOLVED IN: biological_process unknown; LOCATED IN: cellular_component unknown; EXPRESSED IN: 13 plant structures; EXPRESSED DURING: 6 growth stages; BEST Arabidopsis thaliana protein match is: unknown protein (TAIR:AT3G15115.1)	0	-2.37331	0.0292609	-1.13548	0.39759	-1.47384	0.321224	-0.236013	0.904777	39.4405	34.2775	42.7578	12.092	9.94945	0	10.4136	8.63233	0	5.97826	21.7399
AT1G53190	RING/U-box superfamily protein; FUNCTIONS IN: zinc ion binding; CONTAINS InterPro DOMAIN/s: Zinc finger, RING-type (InterPro:IPR001841), Zinc finger, C3HC4 RING-type (InterPro:IPR018957); BEST Arabidopsis thaliana protein match is: RING/U-box superfamily protein (TAIR:AT3G15070.2)	0	0.141585	0.632878	-0.455094	0.0939518	0.572638	0.0529615	-0.0240414	0.95787	305.664	345.799	368.602	402.816	310.091	412.923	376.971	325.87	403.74	609.782	403.395
AT1G53200	unknown protein	0	1.36824	5.24836e-05	1.45599	0.00016987	-0.400938	0.462451	-0.313194	0.514633	86.4658	109.89	192.41	405.839	230.496	369.228	316.572	256.812	235.697	107.609	89.375
AT1G53210	Encodes a Na+/Ca 2+ exchanger-like protein that participates in the maintenance of Ca 2+ homeostasis. The mRNA is cell-to-cell mobile.	NA+/CA2+ EXCHANGER (NCL); (ATNCL)	-0.249216	0.219394	-0.10078	0.670687	0.578928	0.00722964	0.727364	0.000108782	4277.02	4649.64	4153.41	2863.54	3943.3	4200.24	6492.85	6333.97	5391.57	6214.4	6809.41
AT1G53220	tRNA-Ile (anticodon: TAT)	0	NA	NA	#VALUE!	NA	NA	NA	NA	NA	0	0	0	0	0	0	0	0	0	0	0
AT1G53230	Encodes a member of a recently identified plant transcription factor family that includes Teosinte branched 1, Cycloidea 1, and proliferating cell nuclear antigen (PCNA) factors, PCF1 and 2. Regulated by miR319. Involved in heterochronic regulation of leaf differentiation.	TEOSINTE BRANCHED 1, CYCLOIDEA AND PCF TRANSCRIPTION FACTOR 3 (TCP3)	0.363834	0.470047	-1.27023	0.00704415	0.805604	0.14777	-0.828462	0.099892	75.0887	83.6773	85.5156	52.9026	96.178	167.136	47.9024	61.5053	67.6538	149.456	135.27
AT1G53233	Potential natural antisense gene, locus overlaps with AT1G53230	0	-1.69991	0.645535	0	NA	-4.07962	0.373203	-2.70771	NA	6.06777	2.01632	4.42322	3.77876	0	0	0	0	0	0	0
AT1G53240	mMDH1 encodes a mitochrondrial malate dehydrogenase. It is expressed at higher levels than the other mitochrondrial isoform mMDH2 (At3G15020) according to transcript and proteomic analyses.	MITOCHONDRIAL MALATE DEHYDROGENASE 1 (mMDH1)	0.882005	2.09589e-06	0.909829	9.58041e-06	-0.186744	0.533532	-0.15892	0.563319	7536.93	8179.21	6630.41	10786.1	15036.9	15360.1	11318.5	14296.2	11270.9	7033.42	6055.76
AT1G53250	unknown protein; BEST Arabidopsis thaliana protein match is: unknown protein (TAIR:AT1G53800.1)	0	1.78368	0.00310603	2.23338	0.00162874	-0.744695	0.450832	-0.294997	0.744697	34.8897	12.0979	33.9114	152.662	63.0132	64.451	79.143	77.6909	72.0186	28.3967	4.83108
AT1G53260	LOCATED IN: endomembrane system; BEST Arabidopsis thaliana protein match is: cobalt ion binding (TAIR:AT3G15000.1)	0	1.60948	0.383613	3.69542	0.128284	-3.13909	0.287834	-1.05316	NA	3.03389	2.01632	1.47441	15.8708	1.65824	2.18478	4.16542	2.15808	3.27357	0	0
AT1G53265	unknown protein	0	NA	NA	#VALUE!	NA	NA	NA	NA	NA	0	0	0	0	0	0	0	0	0	0	0
AT1G53270	ABC-2 type transporter family protein; FUNCTIONS IN: ATPase activity, coupled to transmembrane movement of substances; LOCATED IN: membrane; EXPRESSED IN: root; CONTAINS InterPro DOMAIN/s: ATPase, AAA+ type, core (InterPro:IPR003593), ABC transporter-like (InterPro:IPR003439), ABC-2 type transporter (InterPro:IPR013525), ABC transporter, conserved site (InterPro:IPR017871); BEST Arabidopsis thaliana protein match is: ABC-2 type transporter family protein (TAIR:AT2G13610.1)	ATP-BINDING CASSETTE G10 (ABCG10)	-0.796946	0.473173	-0.115641	0.932518	0.243384	0.890145	0.924689	0.468752	6.06777	18.1469	19.1673	9.06902	13.2659	2.18478	10.4136	19.4227	17.459	5.97826	27.7787
AT1G53280	Encodes a homolog of animal DJ-1 superfamily protein. In the A. thaliana genome, three genes encoding close homologs of human DJ-1 were identified AT3G14990 (DJ1A), AT1G53280 (DJ1B) and AT4G34020 (DJ1C). Among the three homologs, DJ1C is essential for chloroplast development and viability. It exhibits glyoxalase activity towards glyoxal and methylglyoxal.	(DJ-1B);DJ-1 HOMOLOG B (DJ1B);DJ-1 HOMOLOG B (AtDJ1B)	-0.671065	0.00422246	-0.564503	0.0319337	0.19729	0.594835	0.303852	0.316128	564.303	511.137	621.463	355.959	282.73	429.309	531.091	359.321	425.564	603.804	693.26
AT1G53282	Encodes a Plant thionin family protein	0	NA	NA	#VALUE!	NA	NA	NA	NA	NA	0	0	0	0	0	0	0	0	0	0	0
AT1G53285	FUNCTIONS IN: molecular_function unknown; INVOLVED IN: biological_process unknown; LOCATED IN: endomembrane system; BEST Arabidopsis thaliana protein match is: Plant thionin family protein (TAIR:AT1G53282.1)	0	NA	NA	#VALUE!	NA	NA	NA	NA	NA	0	0	0	0	0	0	0	0	0	0	0
AT1G53290	Galactosyltransferase family protein; FUNCTIONS IN: transferase activity, transferring hexosyl groups, transferase activity, transferring glycosyl groups; INVOLVED IN: protein amino acid glycosylation; LOCATED IN: membrane; EXPRESSED IN: 24 plant structures; EXPRESSED DURING: 15 growth stages; CONTAINS InterPro DOMAIN/s: Glycosyl transferase, family 31 (InterPro:IPR002659); BEST Arabidopsis thaliana protein match is: Galactosyltransferase family protein (TAIR:AT3G14960.1)	0	-0.339811	0.144685	0.254639	0.340395	-0.578162	0.031689	0.0162871	0.969099	430.812	446.615	406.199	264.513	368.959	382.337	306.159	360.4	359.002	277.989	294.696
AT1G53300	Encodes one of the 36 carboxylate clamp (CC)-tetratricopeptide repeat (TPR) proteins (Prasad 2010, Pubmed ID: 20856808) with potential to interact with Hsp90/Hsp70 as co-chaperones. The TTL family is required for osmotic stress tolerance and male sporogenesis. The mRNA is cell-to-cell mobile.	TETRATRICOPEPTIDE-REPEAT THIOREDOXIN-LIKE 1 (TTL1)	-0.449286	0.000958763	-1.02644	1.10816e-12	0.050525	0.841481	-0.526634	0.000314286	1753.59	1754.2	1590.15	1191.06	1288.45	1254.06	812.258	904.236	875.135	1794.97	1724.7
AT1G53310	Encodes one of four Arabidopsis phosphoenolpyruvate carboxylase proteins.Plays an important role in carbon and nitrogen metabolism.	PHOSPHOENOLPYRUVATE CARBOXYLASE 1 (ATPPC1);PEP(PHOSPHOENOLPYRUVATE) CARBOXYLASE 1 (PEPC1); (ATPEPC1);PHOSPHOENOLPYRUVATE CARBOXYLASE 1 (PPC1)	-0.272342	0.118801	-0.730482	2.19533e-05	-0.0430387	0.889821	-0.50118	0.00407196	4476.5	4768.6	4633.33	3382.74	4455.7	3651.86	2551.32	3010.52	2556.66	4250.54	4728.42
AT1G53320	Member of TLP family	TUBBY LIKE PROTEIN 7 (AtTLP7);TUBBY LIKE PROTEIN 7 (TLP7)	-0.388264	0.0656932	-0.289264	0.219537	0.346028	0.198134	0.445028	0.0512461	702.345	814.594	580.179	458.741	576.239	566.951	770.603	703.535	704.909	968.478	807.999
AT1G53325	F-box associated ubiquitination effector family protein; CONTAINS InterPro DOMAIN/s: F-box associated domain, type 1 (InterPro:IPR006527), F-box associated interaction domain (InterPro:IPR017451); BEST Arabidopsis thaliana protein match is: F-box and associated interaction domains-containing protein (TAIR:AT1G58090.1)	0	NA	NA	#VALUE!	NA	NA	NA	NA	NA	0	0	0	0	0	0	0	0	0	0	0
AT1G53330	encodes a member of the pentatricopeptide repeat (PPR) gene family. T-DNA insertion mutants had a complex phenotypic expression, ranging from embryo lethal to seedling lethal, to just subtle changes.	0	1.31609	0.0170485	1.59829	0.0114014	-0.187041	0.862857	0.0951594	0.920827	19.7203	12.0979	38.3346	68.0177	43.1143	65.5434	56.2332	64.7425	67.6538	11.9565	28.9865
AT1G53340	Cysteine/Histidine-rich C1 domain family protein; FUNCTIONS IN: zinc ion binding; LOCATED IN: intracellular; EXPRESSED IN: hypocotyl, root, stamen; EXPRESSED DURING: petal differentiation and expansion stage; CONTAINS InterPro DOMAIN/s: DC1 (InterPro:IPR004146), Zinc finger, PHD-type (InterPro:IPR001965), Zinc finger, RanBP2-type (InterPro:IPR001876), C1-like (InterPro:IPR011424); BEST Arabidopsis thaliana protein match is: Cysteine/Histidine-rich C1 domain family protein (TAIR:AT2G13900.1)	0	1.71218	0.100614	-0.565365	0.644274	1.67852	0.206321	-0.599023	0.660957	1.51694	4.03264	4.42322	13.6035	9.94945	8.73912	6.24813	8.63233	6.54714	8.96739	12.0777
AT1G53345	unknown protein; INVOLVED IN: biological_process unknown; LOCATED IN: endomembrane system; EXPRESSED IN: 8 plant structures; EXPRESSED DURING: 4 anthesis, F mature embryo stage, petal differentiation and expansion stage, E expanded cotyledon stage, D bilateral stage; BEST Arabidopsis thaliana protein match is: unknown protein (TAIR:AT5G09580.1)	0	-0.238825	0.663894	0.525847	0.360947	-1.26185	0.0265561	-0.497183	0.399966	74.3302	84.6855	82.5668	63.4831	94.5198	45.8804	61.44	55.0311	28.3709	35.8695	31.402
AT1G53350	Disease resistance protein (CC-NBS-LRR class) family; FUNCTIONS IN: ATP binding; INVOLVED IN: apoptosis, defense response; EXPRESSED IN: 19 plant structures; EXPRESSED DURING: 9 growth stages; CONTAINS InterPro DOMAIN/s: NB-ARC (InterPro:IPR002182), Disease resistance protein (InterPro:IPR000767); BEST Arabidopsis thaliana protein match is: Disease resistance protein (CC-NBS-LRR class) family (TAIR:AT5G35450.1)	0	0.250027	0.421263	-0.454922	0.140316	0.508381	0.145505	-0.196568	0.606909	226.025	175.42	185.775	284.163	180.748	233.772	202.023	200.702	207.326	324.32	234.308
AT1G53360	F-box associated ubiquitination effector family protein; CONTAINS InterPro DOMAIN/s: F-box associated domain, type 3 (InterPro:IPR013187), F-box associated interaction domain (InterPro:IPR017451); BEST Arabidopsis thaliana protein match is: F-box and associated interaction domains-containing protein (TAIR:AT1G53370.1)	0	-2.61194	NA	0	NA	-2.00361	NA	0	NA	0	0	2.94881	0	0	0	0	0	0	0	0
AT1G53366	unknown protein	0	NA	NA	#VALUE!	NA	NA	NA	NA	NA	0	0	0	0	0	0	0	0	0	0	0
AT1G53370	F-box and associated interaction domains-containing protein; CONTAINS InterPro DOMAIN/s: F-box domain, cyclin-like (InterPro:IPR001810), F-box associated domain, type 3 (InterPro:IPR013187), F-box domain, Skp2-like (InterPro:IPR022364), F-box associated interaction domain (InterPro:IPR017451); BEST Arabidopsis thaliana protein match is: F-box associated ubiquitination effector family protein (TAIR:AT1G53360.1)	0	NA	NA	#VALUE!	NA	NA	NA	NA	NA	0	0	0	0	0	0	0	0	0	0	0
AT1G53380	Plant protein of unknown function (DUF641); CONTAINS InterPro DOMAIN/s: Protein of unknown function DUF641, plant (InterPro:IPR006943); BEST Arabidopsis thaliana protein match is: Plant protein of unknown function (DUF641) (TAIR:AT3G14870.1)	0	-0.667098	0.00325932	-0.417913	0.116413	-0.443719	0.139496	-0.194533	0.548419	679.591	695.631	613.353	402.06	521.517	326.625	365.516	422.984	305.533	490.217	484.316
AT1G53390	P-loop containing nucleoside triphosphate hydrolases superfamily protein; FUNCTIONS IN: ATPase activity, coupled to transmembrane movement of substances; LOCATED IN: plasma membrane; EXPRESSED IN: 23 plant structures; EXPRESSED DURING: 13 growth stages; CONTAINS InterPro DOMAIN/s: ATPase, AAA+ type, core (InterPro:IPR003593), ABC transporter-like (InterPro:IPR003439), ABC transporter, conserved site (InterPro:IPR017871); BEST Arabidopsis thaliana protein match is: non-intrinsic ABC protein 12 (TAIR:AT2G37010.1)	ATP-BINDING CASSETTE G24 (ABCG24)	-0.63992	0.00022734	-1.45306	3.35153e-15	0.4641	0.0319172	-0.349039	0.101932	763.781	611.953	788.808	444.382	453.529	493.76	359.268	358.242	374.278	938.586	1053.18
AT1G53400	Ubiquitin domain-containing protein; INVOLVED IN: N-terminal protein myristoylation; LOCATED IN: cellular_component unknown; EXPRESSED IN: 24 plant structures; EXPRESSED DURING: 15 growth stages; BEST Arabidopsis thaliana protein match is: Ubiquitin domain-containing protein (TAIR:AT5G45740.1)	0	-0.870103	0.00229987	-0.237155	0.513641	-0.0618161	0.913428	0.571133	0.0941053	147.144	167.355	125.325	77.0867	85.3994	77.5597	111.425	101.43	144.037	138.994	141.309
AT1G53410	tRNA-Cys (anticodon: GCA)	0	-0.631379	0.793557	-1.0175	0.671598	0.199553	0.958965	-0.186571	NA	3.79236	2.01632	3.68602	1.5115	2.48736	2.18478	0	1.07904	4.36476	7.47282	0
AT1G53420	Leucine-rich repeat transmembrane protein kinase; FUNCTIONS IN: protein serine/threonine kinase activity, kinase activity, ATP binding; INVOLVED IN: transmembrane receptor protein tyrosine kinase signaling pathway, protein amino acid phosphorylation; LOCATED IN: endomembrane system; CONTAINS InterPro DOMAIN/s: Serine/threonine-protein kinase domain (InterPro:IPR002290), Leucine-rich repeat (InterPro:IPR001611), Serine-threonine/tyrosine-protein kinase (InterPro:IPR001245), Serine/threonine-protein kinase, active site (InterPro:IPR008271), Protein kinase-like domain (InterPro:IPR011009), Protein kinase, catalytic domain (InterPro:IPR000719), Malectin/receptor-like protein kinase (InterPro:IPR021720), Tyrosine-protein kinase, catalytic domain (InterPro:IPR020635); BEST Arabidopsis thaliana protein match is: Leucine-rich repeat transmembrane protein kinase (TAIR:AT3G14840.2)	0	-0.387755	0.890426	0	1	-4.09846	0.212525	-4.03871	NA	2.27542	6.04896	4.42322	4.53451	0.829121	4.36956	0	0	0	0	0
AT1G53430	Leucine-rich repeat transmembrane protein kinase; FUNCTIONS IN: kinase activity; INVOLVED IN: protein amino acid phosphorylation; LOCATED IN: plasma membrane; EXPRESSED IN: 23 plant structures; EXPRESSED DURING: 13 growth stages; CONTAINS InterPro DOMAIN/s: Serine/threonine-protein kinase domain (InterPro:IPR002290), Leucine-rich repeat (InterPro:IPR001611), Serine-threonine/tyrosine-protein kinase (InterPro:IPR001245), Serine/threonine-protein kinase, active site (InterPro:IPR008271), Protein kinase-like domain (InterPro:IPR011009), Protein kinase, catalytic domain (InterPro:IPR000719), Malectin/receptor-like protein kinase (InterPro:IPR021720), Leucine-rich repeat, typical subtype (InterPro:IPR003591), Tyrosine-protein kinase, catalytic domain (InterPro:IPR020635); BEST Arabidopsis thaliana protein match is: Leucine-rich repeat transmembrane protein kinase (TAIR:AT1G53440.1)	0	-0.340436	0.172065	-1.20018	4.55458e-07	0.837169	0.00136131	-0.0225716	0.958574	1088.41	927.508	1069.68	1045.96	630.132	760.304	666.468	895.604	838.034	1673.91	2001.28
AT1G53440	Leucine-rich repeat transmembrane protein kinase; FUNCTIONS IN: kinase activity; INVOLVED IN: protein amino acid phosphorylation; LOCATED IN: plasma membrane; EXPRESSED IN: 22 plant structures; EXPRESSED DURING: 13 growth stages; CONTAINS InterPro DOMAIN/s: Serine/threonine-protein kinase domain (InterPro:IPR002290), Leucine-rich repeat (InterPro:IPR001611), Serine-threonine/tyrosine-protein kinase (InterPro:IPR001245), Protein kinase-like domain (InterPro:IPR011009), Serine/threonine-protein kinase, active site (InterPro:IPR008271), Protein kinase, catalytic domain (InterPro:IPR000719), Malectin/receptor-like protein kinase (InterPro:IPR021720), Tyrosine-protein kinase, catalytic domain (InterPro:IPR020635); BEST Arabidopsis thaliana protein match is: Leucine-rich repeat transmembrane protein kinase (TAIR:AT1G53430.1)	0	-0.764747	0.00117971	-1.33527	9.31177e-08	0.30459	0.375396	-0.265934	0.404935	1323.53	1269.27	1544.44	979.454	837.412	616.108	577.952	604.263	843.49	1466.17	1939.68
AT1G53450	unknown protein; BEST Arabidopsis thaliana protein match is: unknown protein (TAIR:AT3G14830.2)	0	0.53518	0.0184575	0.851107	0.000406501	0.196077	0.582008	0.512004	0.0386585	324.626	262.122	329.53	349.157	443.58	539.641	659.178	621.528	615.431	376.63	324.89
AT1G53460	BEST Arabidopsis thaliana protein match is: Ran BP2/NZF zinc finger-like superfamily protein (TAIR:AT1G70650.2)	0	0.409439	0.407596	1.07053	0.0325341	-0.859472	0.142859	-0.198384	0.760011	116.046	98.7997	42.7578	142.081	106.957	91.7608	123.921	88.4813	85.1128	44.8369	49.5186
AT1G53470	mechanosensitive channel of small conductance-like 4 (MSL4); INVOLVED IN: transmembrane transport; LOCATED IN: plasma membrane, membrane; CONTAINS InterPro DOMAIN/s: Membrane protein, At2g17000, predicted (InterPro:IPR016688), Mechanosensitive ion channel MscS (InterPro:IPR006685), Like-Sm ribonucleoprotein (LSM)-related domain (InterPro:IPR010920); BEST Arabidopsis thaliana protein match is: mechanosensitive channel of small conductance-like 5 (TAIR:AT3G14810.1)	MECHANOSENSITIVE CHANNEL OF SMALL CONDUCTANCE-LIKE 4 (MSL4)	2.50932	0.000214154	1.0448	0.177758	1.42817	0.134199	-0.0363519	0.9765	5.3093	4.03264	5.89763	35.5203	25.7027	26.2174	30.1993	36.6874	18.5502	10.462	16.9088
AT1G53480	Encodes MRD1 (mto 1 responding down). Down-regulated in mto1-1 mutant that over-accumulates soluble methionine.	ARABIDOPSIS MTO 1 RESPONDING DOWN 1 (ATMRD1);MTO 1 RESPONDING DOWN 1 (MRD1)	1.14484	0.593072	-1.23783	0.578846	1.37116	0.623948	-1.01151	NA	1.51694	0	5.16043	3.77876	1.65824	9.83151	2.08271	4.31616	1.09119	11.9565	0
AT1G53490	Encodes HEI10, a RING finger-containing protein. HEI10 belongs to a group of proteins well conserved among species known as ZMM. Required for class I crossover formation. The mRNA is cell-to-cell mobile.	HOMOLOG OF HUMAN HEI10 ( ENHANCER OF CELL INVASION NO.10) (HEI10)	0.937457	0.0328851	0.945962	0.0720373	-0.370698	0.620395	-0.362194	0.538929	41.716	24.1959	39.809	64.9946	79.5956	58.9891	47.9024	45.3197	65.4714	28.3967	26.571
AT1G53500	encodes a putative NDP-L-rhamnose synthase, an enzyme required for the synthesis of the pectin rhamnogalacturonan I, the major component of Arabidopsis mucilage. Gene is involved in seed coat mucilage cell development. Mutant analyses suggest that MUM4 is required for complete mucilage synthesis, cytoplasmic rearrangement and seed coat development.	ARABIDOPSIS THALIANA RHAMNOSE BIOSYNTHESIS 2 (ATRHM2);MUCILAGE-MODIFIED 4 (MUM4);ARABIDOPSIS THALIANA MUCILAGE-MODIFIED 4 (ATMUM4);RHAMNOSE BIOSYNTHESIS 2 (RHM2)	-0.0841048	0.848806	-0.58788	0.118167	-0.181722	0.742676	-0.685497	0.065691	295.046	280.269	230.008	324.973	224.692	208.647	109.342	220.124	142.946	195.788	276.58
AT1G53510	member of MAP Kinase	ARABIDOPSIS THALIANA MAP KINASE 18 (ATMPK18);MITOGEN-ACTIVATED PROTEIN KINASE 18 (MPK18)	0.772381	8.21362e-07	0.788969	5.72353e-06	0.268038	0.235636	0.284626	0.145702	1262.1	1268.27	1543.7	2213.6	2079.44	2670.89	2742.93	2810.9	2925.48	1648.5	1623.24
AT1G53520	Encodes a plastid stroma localized fatty acid binding protein involved in fatty acid metabolism.	FATTY-ACID-BINDING PROTEIN 3 (FAP3); (ATFAP3)	-0.967887	0.000384303	-0.932242	0.00290209	-0.590004	0.101765	-0.55436	0.0991966	461.909	306.481	387.769	142.081	228.008	222.848	122.88	120.853	159.314	254.076	258.463
AT1G53530	Peptidase S24/S26A/S26B/S26C family protein; FUNCTIONS IN: serine-type peptidase activity, peptidase activity; INVOLVED IN: proteolysis; LOCATED IN: integral to membrane, membrane; EXPRESSED IN: 22 plant structures; EXPRESSED DURING: 13 growth stages; CONTAINS InterPro DOMAIN/s: Peptidase S24/S26A/S26B/S26C, beta-ribbon domain (InterPro:IPR011056), Peptidase S24/S26A/S26B, conserved region (InterPro:IPR019759), Peptidase S24/S26A/S26B/S26C (InterPro:IPR015927), Peptidase S26A, signal peptidase I, conserved site (InterPro:IPR019758), Peptidase S26, conserved region (InterPro:IPR019533), Peptidase S26A, signal peptidase I (InterPro:IPR000223); BEST Arabidopsis thaliana protein match is: Peptidase S24/S26A/S26B/S26C family protein (TAIR:AT1G29960.1)	0	-0.0804247	0.870885	0.242117	0.60849	-0.064164	0.931811	0.258378	0.617861	59.1608	85.6936	72.246	66.5062	82.9121	54.6195	83.3085	94.9556	66.5626	71.7391	66.4274
AT1G53540	HSP20-like chaperones superfamily protein; CONTAINS InterPro DOMAIN/s: Heat shock protein Hsp20 (InterPro:IPR002068), HSP20-like chaperone (InterPro:IPR008978); BEST Arabidopsis thaliana protein match is: heat shock protein 17.4 (TAIR:AT3G46230.1)	0	NA	NA	#VALUE!	NA	NA	NA	NA	NA	0	0	0	0	0	0	0	0	0	0	0
AT1G53541	unknown protein	0	0	NA	1.55429	NA	0	NA	2.16261	NA	0	0	0	0	0	0	0	0	2.18238	0	0
AT1G53542	unknown protein; FUNCTIONS IN: molecular_function unknown; INVOLVED IN: biological_process unknown; LOCATED IN: endomembrane system	0	0.0511337	NA	0.133597	NA	-1.0176	NA	-0.935138	NA	0	1.00816	2.94881	0.755752	3.31648	0	0	2.15808	0	0	1.20777
AT1G53550	F-box family protein; CONTAINS InterPro DOMAIN/s: F-box domain, cyclin-like (InterPro:IPR001810), F-box associated domain, type 3 (InterPro:IPR013187), F-box domain, Skp2-like (InterPro:IPR022364), F-box associated interaction domain (InterPro:IPR017451); BEST Arabidopsis thaliana protein match is: F-box and associated interaction domains-containing protein (TAIR:AT1G55070.1)	0	0	NA	0.633797	NA	0	NA	1.24211	NA	0	0	0	0	0	0	0	0	1.09119	0	0
AT1G53560	Ribosomal protein L18ae family; BEST Arabidopsis thaliana protein match is: Ribosomal protein L18ae family (TAIR:AT1G17080.1)	0	-1.33882	1.75766e-06	-0.334654	0.323167	1.05811	0.00115857	2.06228	9.91252e-14	259.397	303.456	180.615	80.1097	82.083	133.272	455.072	412.194	357.91	475.271	554.367
AT1G53570	MEK kinase (MAP3Ka)	MAP KINASE KINASE KINASE 3 (MAPKKK3);MITOGEN-ACTIVATED PROTEIN KINASE KINASE KINASE 3 (MAP3KA)	0.182132	0.370298	-0.0283375	0.911071	0.763945	0.000112826	0.553476	0.00304635	882.861	933.557	856.631	878.939	931.103	1225.66	1514.13	1538.71	1396.72	1496.06	1529.04
AT1G53580	Mononuclear Fe(II)-containing member of the b-lactamase fold superfamily. ETHE1 is homodimeric in solution, exhibits low-level esterase activity, and specifically binds a single Fe(II) atom in the active site.	GLYOXALASE 2-3 (GLX2-3);ETHE1-LIKE (ETHE1);GLYOXALASE II 3 (GLY3);ETHYLMALONIC ENCEPHALOPATHY PROTEIN1 (ETHE1)	-0.941047	6.17011e-05	0.998875	9.3182e-05	0.227477	0.541278	2.1674	3.3434e-22	640.909	792.414	537.422	324.973	344.914	356.119	1934.84	1107.1	1564.77	744.293	792.298
AT1G53590	NTMC2T6.1; LOCATED IN: plasma membrane, vacuole; EXPRESSED IN: 23 plant structures; EXPRESSED DURING: 13 growth stages; CONTAINS InterPro DOMAIN/s: C2 membrane targeting protein (InterPro:IPR018029), C2 calcium/lipid-binding domain, CaLB (InterPro:IPR008973), C2 calcium-dependent membrane targeting (InterPro:IPR000008); BEST Arabidopsis thaliana protein match is: Calcium-dependent lipid-binding (CaLB domain) family protein (TAIR:AT3G14590.2)	(NTMC2TYPE6.1); (NTMC2T6.1)	0.2498	0.401035	0.959035	0.000579975	-0.476979	0.165643	0.232257	0.508946	465.702	344.791	445.271	568.325	481.719	443.51	580.035	536.283	639.438	212.228	387.694
AT1G53600	Tetratricopeptide repeat (TPR)-like superfamily protein; CONTAINS InterPro DOMAIN/s: Pentatricopeptide repeat (InterPro:IPR002885); BEST Arabidopsis thaliana protein match is: Tetratricopeptide repeat (TPR)-like superfamily protein (TAIR:AT4G02750.1)	0	2.46134	0.00642731	3.31125	0.00242452	-0.861909	0.599088	-0.0120011	0.996054	15.1694	0	11.7953	25.6956	86.2286	39.326	47.9024	36.6874	65.4714	0	9.66217
AT1G53610	unknown protein; FUNCTIONS IN: molecular_function unknown; INVOLVED IN: biological_process unknown; LOCATED IN: endomembrane system; BEST Arabidopsis thaliana protein match is: unknown protein (TAIR:AT1G53620.1)	0	NA	NA	#VALUE!	NA	NA	NA	NA	NA	0	0	0	0	0	0	0	0	0	0	0
AT1G53620	unknown protein; FUNCTIONS IN: molecular_function unknown; INVOLVED IN: biological_process unknown; LOCATED IN: endomembrane system; BEST Arabidopsis thaliana protein match is: unknown protein (TAIR:AT1G53610.1)	0	1.77758	NA	0	NA	0	NA	-1.40394	NA	0	0	0	1.5115	0	0	0	0	0	0	0
AT1G53625	unknown protein	0	1.87543	NA	0	NA	0	NA	-1.50179	NA	0	0	0	0	1.65824	0	0	0	0	0	0
AT1G53630	pseudogene, hypothetical protein, similar to putative non-LTR retroelement reverse transcriptase GB:AAD17398 GI:4335720 from (Arabidopsis thaliana)	0	NA	NA	#VALUE!	NA	NA	NA	NA	NA	0	0	0	0	0	0	0	0	0	0	0
AT1G53633	unknown protein; FUNCTIONS IN: molecular_function unknown; INVOLVED IN: biological_process unknown; LOCATED IN: cellular_component unknown	0	1.61178	0.517462	3.27302	0.195974	-0.0245373	0.999095	1.63671	0.548113	0	4.03264	0	0	11.6077	0	12.4963	12.9485	10.9119	0	2.41554
AT1G53635	unknown protein; FUNCTIONS IN: molecular_function unknown; INVOLVED IN: biological_process unknown; LOCATED IN: cellular_component unknown	0	NA	NA	#VALUE!	NA	NA	NA	NA	NA	0	0	0	0	0	0	0	0	0	0	0
AT1G53640	unknown protein; FUNCTIONS IN: molecular_function unknown; INVOLVED IN: biological_process unknown; LOCATED IN: endomembrane system; EXPRESSED IN: 20 plant structures; EXPRESSED DURING: 11 growth stages	0	1.05511	NA	0	NA	0	NA	-0.681461	NA	0	0	0	0	0.829121	0	0	0	0	0	0
AT1G53645	hydroxyproline-rich glycoprotein family protein	0	1.22256	1.32303e-11	2.57431	6.98011e-32	-1.73276	5.74833e-14	-0.381006	0.0888009	455.083	381.085	468.124	919.75	1079.52	1048.69	646.682	864.312	829.305	131.522	130.439
AT1G53650	RNA-binding protein, putative, similar to RNA-binding protein GB:AAA86641 GI:1174153 from (Arabidopsis thaliana).Contains PAB2 domain which facilitates binding to PABC proteins.	CTC-INTERACTING DOMAIN 8 (CID8)	-0.753578	0.0184765	-0.847131	0.0151584	0.166389	0.757016	0.0728355	0.894998	294.287	239.942	222.636	93.7132	180.748	175.875	139.542	196.385	136.399	269.022	297.112
AT1G53655	#N/A	#N/A	1.77758	NA	0	NA	0	NA	-1.40394	NA	0	0	0	1.5115	0	0	0	0	0	0	0
AT1G53660	Nucleotide/sugar transporter family protein	0	0.0443056	0.988462	-0.195818	0.94618	-0.625631	0.857839	-0.865756	NA	3.03389	4.03264	4.42322	0	3.31648	8.73912	0	2.15808	4.36476	0	4.83108
AT1G53670	methionine sulfoxide reductase B 1 (MSRB1); FUNCTIONS IN: peptide-methionine-(S)-S-oxide reductase activity; INVOLVED IN: response to oxidative stress, N-terminal protein myristoylation; LOCATED IN: chloroplast stroma, chloroplast; EXPRESSED IN: 23 plant structures; EXPRESSED DURING: 13 growth stages; CONTAINS InterPro DOMAIN/s: Methionine sulphoxide reductase B (InterPro:IPR002579), Mss4-like (InterPro:IPR011057); BEST Arabidopsis thaliana protein match is: methionine sulfoxide reductase B5 (TAIR:AT4G04830.1)	METHIONINE SULFOXIDE REDUCTASE B 1 (MSRB1); (ATMSRB1)	0.777526	8.12471e-05	0.641419	0.00366103	1.04995	2.96676e-06	0.913845	7.49786e-06	906.374	1270.28	811.661	1689.11	1603.52	1825.38	3299.02	3395.74	2946.21	2289.67	1832.19
AT1G53680	Encodes glutathione transferase belonging to the tau class of GSTs. Naming convention according to Wagner et al. (2002).	GLUTATHIONE S-TRANSFERASE TAU 28 (ATGSTU28);GLUTATHIONE S-TRANSFERASE TAU 28 (GSTU28)	0.990425	0.229546	0.580606	0.525446	0.962655	0.374783	0.552836	0.583374	12.894	10.0816	5.89763	20.4053	22.3863	14.2011	44.7783	16.1856	22.915	10.462	26.571
AT1G53690	Protein of unknown function that is homologous to At5g41010, which encodes a non-catalytic subunit common to nuclear DNA-dependent RNA polymerases II, IV and V; homologous to budding yeast RPB12.	0	-1.18679	0.429939	-5.32906	0.00210928	1.10095	0.568943	-3.04131	0.134025	1.51694	24.1959	14.7441	9.06902	8.29121	0	0	2.15808	0	35.8695	21.7399
AT1G53700	The WAG1 and its homolog, WAG2 each encodes a protein-serine/threonine kinase that are nearly 70% identical to PsPK3 protein. All three together with CsPK3 belong to PsPK3-type kinases. At the N-terminus, all four possess a serine/threonine-rich domain. They are closely related to Arabidopsis kinases PINOID. wag1/wag2 double mutants exhibit a pronounced wavy root phenotype when grown vertically on agar plates (while wild-type plants develop wavy roots only on plates inclined to angles less than 90 degrees), indicating an overlapping role for WAG1 and WAG2 as suppressors of root waving. Simultaneous disruption of PID(AT2G34650) and its 3 closest homologs (PID2/AT2G26700, WAG1/AT1G53700, and WAG2/AT3G14370) abolishes the formation of cotyledons.	PROTEIN KINASE 3 ARABIDOPSIS THALIANA (PK3AT);WAG 1 (WAG1)	-0.675652	0.323621	-1.75974	0.00896351	-0.0368486	0.978833	-1.12094	0.124029	131.974	175.42	56.0275	57.4371	127.685	41.5108	41.6542	51.794	10.9119	134.511	101.453
AT1G53705	aminoacyl-tRNA ligases;nucleotide binding;ATP binding; FUNCTIONS IN: nucleotide binding, aminoacyl-tRNA ligase activity, ATP binding; INVOLVED IN: translation, tRNA aminoacylation for protein translation; LOCATED IN: endomembrane system, cytoplasm; CONTAINS InterPro DOMAIN/s: Aminoacyl-tRNA synthetase, class II (D/K/N)-like (InterPro:IPR018150); BEST Arabidopsis thaliana protein match is: Eukaryotic aspartyl protease family protein (TAIR:AT3G29750.1).	0	NA	NA	#VALUE!	NA	NA	NA	NA	NA	0	0	0	0	0	0	0	0	0	0	0
AT1G53708	ROTUNDIFOLIA like 9 (RTFL9); CONTAINS InterPro DOMAIN/s: DVL (InterPro:IPR012552); BEST Arabidopsis thaliana protein match is: ROTUNDIFOLIA like 10 (TAIR:AT3G14362.1)	ROTUNDIFOLIA LIKE 9 (RTFL9)	NA	NA	#VALUE!	NA	NA	NA	NA	NA	0	0	0	0	0	0	0	0	0	0	0
AT1G53710	Calcineurin-like metallo-phosphoesterase superfamily protein; FUNCTIONS IN: hydrolase activity, protein serine/threonine phosphatase activity; INVOLVED IN: biological_process unknown; LOCATED IN: endomembrane system; EXPRESSED IN: 21 plant structures; EXPRESSED DURING: 13 growth stages; CONTAINS InterPro DOMAIN/s: Metallophosphoesterase (InterPro:IPR004843)	0	-0.753685	0.000166467	-1.07667	1.07911e-06	0.148797	0.655528	-0.174184	0.564165	320.075	340.758	308.151	204.809	195.673	172.598	184.32	152.145	172.408	355.706	359.916
AT1G53720	Encodes a cyclophilin, member of a family modular proteins consisting of a peptidyl-prolyl cis? trans isomerase (PPIase) domain, followed by an RNA recognition motif (RRM), and a C-terminal domain enriched in charged amino acids. Interacts with with SCL33/SR33 and with a majority of Arabidopsis SR proteins and the largest subunit of RNA polymerase II. Localizes to the nucleus, but it does not significantly colocalize with SR proteins in nuclear speckles.	CYCLOPHILIN 59 (CYP59);CYCLOPHILIN 59 (ATCYP59)	0.50677	0.0362534	0.623763	0.0202957	-0.257655	0.478792	-0.140663	0.686699	227.542	270.187	235.905	336.31	319.212	386.706	321.779	332.345	290.257	251.087	159.426
AT1G53730	STRUBBELIG-receptor family 6 (SRF6); FUNCTIONS IN: protein serine/threonine kinase activity, protein kinase activity, ATP binding; INVOLVED IN: transmembrane receptor protein tyrosine kinase signaling pathway, protein amino acid phosphorylation; LOCATED IN: plasma membrane; EXPRESSED IN: 22 plant structures; EXPRESSED DURING: 13 growth stages; CONTAINS InterPro DOMAIN/s: Protein kinase, ATP binding site (InterPro:IPR017441), Protein kinase, catalytic domain (InterPro:IPR000719), Leucine-rich repeat-containing N-terminal domain, type 2 (InterPro:IPR013210), Leucine-rich repeat (InterPro:IPR001611), Serine/threonine-protein kinase-like domain (InterPro:IPR017442), Protein kinase-like domain (InterPro:IPR011009); BEST Arabidopsis thaliana protein match is: STRUBBELIG-receptor family 7 (TAIR:AT3G14350.1)	STRUBBELIG-RECEPTOR FAMILY 6 (SRF6)	-1.18296	1.33694e-11	-1.27065	8.42038e-11	-0.15077	0.614892	-0.238463	0.333579	1370.56	1411.42	1430.91	522.224	733.772	599.722	511.306	601.026	460.482	1249.46	1280.24
AT1G53750	26S proteasome AAA-ATPase subunit RPT1a (RPT1a) mRNA,	REGULATORY PARTICLE TRIPLE-A 1A (RPT1A)	0.35416	0.0214303	0.552078	0.000676087	-0.103029	0.680772	0.0948896	0.669093	2622.04	2544.6	2303.76	2787.21	3581.8	3179.95	3425.02	3455.09	3317.22	2243.34	2392.59
AT1G53760	unknown protein; FUNCTIONS IN: molecular_function unknown; INVOLVED IN: biological_process unknown; LOCATED IN: mitochondrion, plasma membrane, plastid, membrane; EXPRESSED IN: 25 plant structures; EXPRESSED DURING: 13 growth stages; CONTAINS InterPro DOMAIN/s: Protein of unknown function DUF2343 (InterPro:IPR018786)	0	0.668242	0.000891497	1.30483	8.24637e-09	-0.572339	0.0332807	0.0642458	0.846539	257.88	237.926	212.315	338.577	373.933	414.016	414.46	385.218	376.461	173.369	144.933
AT1G53770	O-fucosyltransferase family protein; FUNCTIONS IN: molecular_function unknown; INVOLVED IN: biological_process unknown; EXPRESSED IN: 23 plant structures; EXPRESSED DURING: 14 growth stages; CONTAINS InterPro DOMAIN/s: GDP-fucose protein O-fucosyltransferase (InterPro:IPR019378); BEST Arabidopsis thaliana protein match is: O-fucosyltransferase family protein (TAIR:AT1G17270.1).	0	-0.487482	0.0520476	-0.592609	0.030022	0.116121	0.783167	0.0109934	0.983004	251.813	239.942	221.161	173.823	200.647	132.179	179.113	166.172	166.952	269.022	246.385
AT1G53780	peptidyl-prolyl cis-trans isomerases;hydrolases;nucleoside-triphosphatases;ATP binding;nucleotide binding;ATPases; FUNCTIONS IN: in 6 functions; INVOLVED IN: protein folding, protein catabolic process; CONTAINS InterPro DOMAIN/s: Cyclophilin-like (InterPro:IPR015891), ATPase, AAA+ type, core (InterPro:IPR003593), Peptidyl-prolyl cis-trans isomerase, cyclophilin-type (InterPro:IPR002130), ATPase, AAA-type, core (InterPro:IPR003959), ATPase, AAA-type, conserved site (InterPro:IPR003960), 26S proteasome subunit P45 (InterPro:IPR005937); BEST Arabidopsis thaliana protein match is: regulatory particle triple-A 1A (TAIR:AT1G53750.1).	0	0.0776798	0.791847	0.0903535	0.756503	0.478378	0.0866837	0.491051	0.0472942	788.052	737.974	831.566	683.2	729.626	1079.28	1260.04	1006.75	1230.86	1191.17	1000.03
AT1G53790	F-box and associated interaction domains-containing protein; FUNCTIONS IN: endopeptidase activity; INVOLVED IN: ubiquitin-dependent protein catabolic process; LOCATED IN: proteasome core complex, alpha-subunit complex; EXPRESSED IN: 15 plant structures; EXPRESSED DURING: LP.06 six leaves visible, LP.04 four leaves visible, 4 anthesis, petal differentiation and expansion stage, D bilateral stage; CONTAINS InterPro DOMAIN/s: F-box domain, cyclin-like (InterPro:IPR001810), F-box domain, Skp2-like (InterPro:IPR022364), F-box associated domain, type 3 (InterPro:IPR013187), Proteasome, alpha-subunit, conserved site (InterPro:IPR000426), F-box associated interaction domain (InterPro:IPR017451); BEST Arabidopsis thaliana protein match is: F-box and associated interaction domains-containing protein (TAIR:AT2G31470.1)	0	-1.13964	0.00810089	0.870244	0.0864084	-0.89629	0.117634	1.1136	0.0195777	57.6439	68.5549	54.5531	27.9628	21.5571	32.7717	72.8949	56.1101	48.0124	35.8695	28.9865
AT1G53800	unknown protein; BEST Arabidopsis thaliana protein match is: unknown protein (TAIR:AT1G53250.1)	0	1.79849	4.60353e-17	2.02604	2.267e-16	-0.413228	0.210477	-0.185685	0.566089	284.427	195.583	328.793	1093.57	885.501	841.14	809.133	770.435	901.323	186.821	218.607
AT1G53801	Potential natural antisense gene, locus overlaps with AT1G53800	0	NA	NA	#VALUE!	NA	NA	NA	NA	NA	0	0	0	0	0	0	0	0	0	0	0
AT1G53810	copia-like retrotransposon family, has a 8.0e-248 P-value blast match to GB:AAA57005 Hopscotch polyprotein (Ty1_Copia-element) (Zea mays)	0	0	NA	1.55429	NA	0	NA	2.16261	NA	0	0	0	0	0	0	0	0	2.18238	0	0
AT1G53815	F-box family protein; CONTAINS InterPro DOMAIN/s: F-box domain, cyclin-like (InterPro:IPR001810), F-box domain, Skp2-like (InterPro:IPR022364); BEST Arabidopsis thaliana protein match is: F-box family protein (TAIR:AT1G53550.1)	0	NA	NA	#VALUE!	NA	NA	NA	NA	NA	0	0	0	0	0	0	0	0	0	0	0
AT1G53820	RING/U-box superfamily protein; FUNCTIONS IN: zinc ion binding; CONTAINS InterPro DOMAIN/s: Zinc finger, RING-type (InterPro:IPR001841), Zinc finger, C3HC4 RING-type (InterPro:IPR018957); BEST Arabidopsis thaliana protein match is: RING/U-box superfamily protein (TAIR:AT1G72310.1)	0	NA	NA	#VALUE!	NA	NA	NA	NA	NA	0	0	0	0	0	0	0	0	0	0	0
AT1G53830	encodes a pectin methylesterase	PECTIN METHYLESTERASE 2 (ATPME2);PECTIN METHYLESTERASE 2 (PME2)	-2.03406	0.128948	-3.36315	0.0211598	0.373404	0.864999	-0.955688	0.638062	18.2033	30.2448	2.94881	6.04601	0	6.55434	2.08271	0	4.36476	22.4185	21.7399
AT1G53840	encodes a pectin methylesterase	PECTIN METHYLESTERASE 1 (ATPME1);PECTIN METHYLESTERASE 1 (PME1)	-1.03902	3.24372e-06	-2.19531	2.28154e-20	1.00338	0.000126676	-0.152904	0.658381	1337.94	1929.62	1487.68	875.916	808.393	627.032	597.738	863.233	619.796	2806.79	3544.81
AT1G53850	Encodes alpha5 subunit of 20s proteosome involved in protein degradation and RNA degradation.	20S PROTEASOME ALPHA SUBUNIT E1 (PAE1);ARABIDOPSIS 20S PROTEASOME ALPHA SUBUNIT E1 (ATPAE1)	0.289506	0.142719	0.693747	0.000557184	-0.404962	0.0897708	-0.0007216	0.999893	616.638	577.676	544.794	655.992	787.665	681.651	799.761	707.851	616.523	418.478	456.537
AT1G53860	Remorin family protein; CONTAINS InterPro DOMAIN/s: Remorin, C-terminal (InterPro:IPR005516); BEST Arabidopsis thaliana protein match is: Remorin family protein (TAIR:AT1G30320.1)	0	0.320048	0.802071	1.84631	0.158909	-2.27165	0.117482	-0.745383	0.586154	13.6525	8.06528	29.4881	24.1841	33.1648	6.55434	16.6617	15.1066	6.54714	7.47282	0
AT1G53870	Protein of unknown function (DUF567); CONTAINS InterPro DOMAIN/s: Protein of unknown function DUF567 (InterPro:IPR007612); BEST Arabidopsis thaliana protein match is: Protein of unknown function (DUF567) (TAIR:AT1G53890.1)	0	0.368028	0.345304	0.252961	0.547859	1.27067	0.0010369	1.15561	0.00103914	178.999	206.673	88.4644	265.269	154.216	190.076	484.23	390.613	484.488	428.94	332.137
AT1G53875	#N/A	#N/A	-1.28664	0.00502605	-1.21935	0.0151824	0.481256	0.473419	0.548545	0.367423	141.076	138.118	89.9389	80.8654	20.728	49.1576	81.2258	83.0861	56.7419	177.853	165.465
AT1G53880	Eukaryotic translation initiation factor 2B (eIF-2B) family protein; FUNCTIONS IN: GTP binding, translation initiation factor activity; INVOLVED IN: translational initiation, cellular metabolic process; LOCATED IN: eukaryotic translation initiation factor 2B complex; CONTAINS InterPro DOMAIN/s: Initiation factor 2B related (InterPro:IPR000649), Protein of unknown function DUF567 (InterPro:IPR007612); BEST Arabidopsis thaliana protein match is: Eukaryotic translation initiation factor 2B (eIF-2B) family protein (TAIR:AT1G53900.1)	0	0.678639	0.0121809	0.815502	0.00615061	-0.207371	0.638147	-0.0705086	0.875657	445.223	268.171	285.298	547.164	504.935	548.38	638.351	447.802	437.567	246.603	329.721
AT1G53885	Protein of unknown function (DUF581); CONTAINS InterPro DOMAIN/s: Protein of unknown function DUF581 (InterPro:IPR007650); BEST Arabidopsis thaliana protein match is: Protein of unknown function (DUF581) (TAIR:AT1G53903.1)	0	-1.37447	0.0940544	-1.76703	0.0366866	1.11696	0.280314	0.724405	0.501627	89.4997	20.1632	17.6929	29.4743	15.7533	3.27717	24.9925	29.1341	27.2798	80.7065	103.868
AT1G53887	unknown protein; FUNCTIONS IN: molecular_function unknown; INVOLVED IN: biological_process unknown; LOCATED IN: cellular_component unknown	0	0.154789	0.79557	-0.0605914	0.931629	-0.520906	0.453075	-0.736287	0.185026	75.0887	47.3835	44.9694	50.6354	61.3549	75.3749	45.8197	32.3712	33.8269	50.8152	27.7787
AT1G53890	Protein of unknown function (DUF567); FUNCTIONS IN: molecular_function unknown; INVOLVED IN: biological_process unknown; LOCATED IN: cellular_component unknown; CONTAINS InterPro DOMAIN/s: Protein of unknown function DUF567 (InterPro:IPR007612); BEST Arabidopsis thaliana protein match is: Protein of unknown function (DUF567) (TAIR:AT1G53870.2).	0	0.35704	0.3644	0.247245	0.560322	1.26595	0.00115666	1.15616	0.00110476	181.275	206.673	88.4644	265.269	152.558	190.076	483.189	388.455	484.488	428.94	333.345
AT1G53900	Eukaryotic translation initiation factor 2B (eIF-2B) family protein; FUNCTIONS IN: GTP binding, translation initiation factor activity; INVOLVED IN: translational initiation, cellular metabolic process; LOCATED IN: eukaryotic translation initiation factor 2B complex; CONTAINS InterPro DOMAIN/s: Initiation factor 2B related (InterPro:IPR000649), Protein of unknown function DUF567 (InterPro:IPR007612); BEST Arabidopsis thaliana protein match is: Eukaryotic translation initiation factor 2B (eIF-2B) family protein (TAIR:AT1G53880.1)	0	0.352438	0.194245	0.345192	0.239942	0.0132305	0.982455	0.0059845	0.991812	587.816	406.289	373.025	628.03	524.004	594.26	724.784	531.967	496.492	424.456	495.186
AT1G53903	Protein of unknown function (DUF581); CONTAINS InterPro DOMAIN/s: Protein of unknown function DUF581 (InterPro:IPR007650); BEST Arabidopsis thaliana protein match is: Protein of unknown function (DUF581) (TAIR:AT1G53885.1)	0	-1.35224	0.104648	-1.76701	0.0390852	1.13964	0.275545	0.724865	0.507158	89.4997	18.1469	17.6929	29.4743	15.7533	3.27717	24.9925	29.1341	27.2798	80.7065	103.868
AT1G53910	Encodes a member of the ERF (ethylene response factor) subfamily B-2 of ERF/AP2 transcription factor family (RAP2.12). The protein contains one AP2 domain. There are 5 members in this subfamily including RAP2.2 AND RAP2.12. Involved in oxygen sensing.	RELATED TO AP2 12 (RAP2.12)	-0.188808	0.344321	0.350238	0.0767329	-0.268394	0.263274	0.270652	0.202848	3008.1	2559.72	2601.59	2181.1	2852.18	2133.44	3168.85	2788.24	2689.78	2228.4	2293.56
AT1G53920	Contains lipase signature motif and GDSL domain.	GDSL-MOTIF LIPASE 5 (GLIP5)	-0.228835	0.741079	-0.940477	0.13188	0.0428967	0.971014	-0.668745	0.338836	83.4319	64.5223	80.3552	102.782	53.0637	38.2337	20.8271	51.794	50.1948	110.598	47.1031
AT1G53930	Ubiquitin-like superfamily protein; CONTAINS InterPro DOMAIN/s: Ubiquitin subgroup (InterPro:IPR019956), Ubiquitin conserved site (InterPro:IPR019954), Ubiquitin (InterPro:IPR000626), Ubiquitin supergroup (InterPro:IPR019955); BEST Arabidopsis thaliana protein match is: polyubiquitin 10 (TAIR:AT4G05320.6)	0	NA	NA	#VALUE!	NA	NA	NA	NA	NA	0	0	0	0	0	0	0	0	0	0	0
AT1G53935	unknown protein; BEST Arabidopsis thaliana protein match is: unknown protein (TAIR:AT5G23180.1)	0	NA	NA	#VALUE!	NA	NA	NA	NA	NA	0	0	0	0	0	0	0	0	0	0	0
AT1G53940	Encodes a lipase, has in vitro lipase activity with p-nitrophenyl acetate and p-nitrophenyl butyrate, gene expression induced by hormones, negatively regulates auxin signaling, involved in disease resistance	GDSL-MOTIF LIPASE 2 (GLIP2)	NA	NA	#VALUE!	NA	NA	NA	NA	NA	0	0	0	0	0	0	0	0	0	0	0
AT1G53945	#N/A	#N/A	NA	NA	#VALUE!	NA	NA	NA	NA	NA	0	0	0	0	0	0	0	0	0	0	0
AT1G53950	Ubiquitin-like superfamily protein; CONTAINS InterPro DOMAIN/s: Ubiquitin subgroup (InterPro:IPR019956), Ubiquitin (InterPro:IPR000626), Ubiquitin supergroup (InterPro:IPR019955); BEST Arabidopsis thaliana protein match is: Ubiquitin family protein (TAIR:AT4G02890.4)	0	NA	NA	#VALUE!	NA	NA	NA	NA	NA	0	0	0	0	0	0	0	0	0	0	0
AT1G53970	unknown protein	0	NA	NA	#VALUE!	NA	NA	NA	NA	NA	0	0	0	0	0	0	0	0	0	0	0
AT1G53980	Ubiquitin-like superfamily protein; BEST Arabidopsis thaliana protein match is: Ubiquitin-like superfamily protein (TAIR:AT1G53950.1)	0	NA	NA	#VALUE!	NA	NA	NA	NA	NA	0	0	0	0	0	0	0	0	0	0	0
AT1G53990	Contains lipase signature motif and GDSL domain. The mRNA is cell-to-cell mobile.	GDSL-MOTIF LIPASE 3 (GLIP3)	1.87543	NA	0	NA	0	NA	-1.50179	NA	0	0	0	0	1.65824	0	0	0	0	0	0
AT1G54000	GDSL-motif esterase/acyltransferase/lipase. Enzyme group with broad substrate specificity that may catalyze acyltransfer or hydrolase reactions with lipid and non-lipid substrates.	GDSL LIPASE-LIKE PROTEIN 22 (GLL22)	0.162199	0.919113	5.78636	0.000519585	-6.22749	0.00042982	-0.603329	0.728004	174.449	65.5304	48.6554	151.15	164.995	6.55434	74.9776	79.849	57.8331	0	2.41554
AT1G54010	GDSL-motif esterase/acyltransferase/lipase. Enzyme group with broad substrate specificity that may catalyze acyltransfer or hydrolase reactions with lipid and non-lipid substrates.	GDSL-LIKE LIPASE 23 (GLL23)	-1.81478	1.22931e-06	3.36502	1.03583e-06	-6.8956	1.60637e-24	-1.7158	4.71237e-05	807.014	658.329	448.957	208.587	252.882	80.8369	62.4813	49.6359	53.4683	5.97826	4.83108
AT1G54020	GDSL-motif esterase/acyltransferase/lipase. Enzyme group with broad substrate specificity that may catalyze acyltransfer or hydrolase reactions with lipid and non-lipid substrates.	0	-3.58698	0.0927779	-0.486177	0.872752	-4.38952	0.100696	-1.28872	0.681943	150.177	9.07345	25.0649	1.5115	11.6077	2.18478	6.24813	0	0	5.97826	0
AT1G54030	Encodes a vacuolar protein. Mutation causes organizational defects in the endoplasmic reticulum and aberrant protein trafficking in the plant secretory pathway. The mRNA is cell-to-cell mobile.	NUCLEAR CAGE (NUC);MODIFIED VACUOLE PHENOTYPE 1 (MVP1);GOLGI DEFECTS 36 (GOLD36);ENDOPLASMIC RETICULUM MORPHOLOGY 3 (ERMO3)	-0.177931	0.476724	-0.600397	0.00959051	0.311871	0.285909	-0.110595	0.730937	913.959	787.373	764.48	575.883	848.191	757.026	708.122	743.459	567.419	1085.05	956.555
AT1G54040	Epithiospecifier protein, interacts with WRKY53. Involved in pathogen resistance and leaf senescence.	EPITHIOSPECIFIER PROTEIN (ESP); (TASTY)	-1.52153	0.000276766	-3.4034	6.69732e-14	0.864044	0.108298	-1.01783	0.0511625	188.859	175.42	166.608	74.0637	34.8231	76.4673	52.0678	25.897	13.0943	316.848	327.306
AT1G54050	HSP20-like chaperones superfamily protein; CONTAINS InterPro DOMAIN/s: Heat shock protein Hsp20 (InterPro:IPR002068), HSP20-like chaperone (InterPro:IPR008978); BEST Arabidopsis thaliana protein match is: heat shock protein 17.6A (TAIR:AT5G12030.1)	0	-0.817223	0.182533	-0.516544	0.499352	-1.11543	0.146385	-0.814753	0.279048	57.6439	46.3754	49.3926	31.7416	33.1648	21.8478	6.24813	19.4227	24.0062	17.9348	28.9865
AT1G54060	Member of the trihelix DNA binding protein family. Nuclear localized. Involved in repressing seed maturation genes during seed germination and seedling development.	6B-INTERACTING PROTEIN 1-LIKE 1 (ASIL1)	-0.282255	0.328944	-0.0691803	0.84818	-0.361075	0.323671	-0.148001	0.702575	201.754	239.942	248.438	221.435	184.894	159.489	164.534	145.671	201.87	179.348	178.75
AT1G54070	Dormancy/auxin associated family protein; CONTAINS InterPro DOMAIN/s: Dormancyauxin associated (InterPro:IPR008406); BEST Arabidopsis thaliana protein match is: Dormancy/auxin associated family protein (TAIR:AT1G56220.3)	0	-2.53377	0.510667	-4.91694	NA	1.7017	0.734971	-0.681464	NA	1.51694	4.03264	0	0.755752	0	0	0	0	0	11.9565	0
AT1G54080	oligouridylate-binding protein 1A (UBP1A); FUNCTIONS IN: mRNA 3'-UTR binding; LOCATED IN: plasma membrane; EXPRESSED IN: 24 plant structures; EXPRESSED DURING: 14 growth stages; CONTAINS InterPro DOMAIN/s: RNA recognition motif, RNP-1 (InterPro:IPR000504), Nucleotide-binding, alpha-beta plait (InterPro:IPR012677); BEST Arabidopsis thaliana protein match is: RNA-binding (RRM/RBD/RNP motifs) family protein (TAIR:AT3G14100.1)	OLIGOURIDYLATE-BINDING PROTEIN 1A (UBP1A)	-0.0672186	0.690505	-0.194112	0.213917	0.0407496	0.869548	-0.0861434	0.658381	2203.36	2239.12	1958.01	2038.26	2064.51	2004.54	1992.11	1830.05	1931.41	2232.88	2155.87
AT1G54090	A member of EXO70 gene family, putative exocyst subunits, conserved in land plants. Arabidopsis thaliana contains 23 putative EXO70 genes, which can be classified into eight clusters on the phylogenetic tree.	EXOCYST SUBUNIT EXO70 FAMILY PROTEIN D2 (ATEXO70D2);EXOCYST SUBUNIT EXO70 FAMILY PROTEIN D2 (EXO70D2)	-0.992284	3.25327e-07	-1.20632	1.53114e-08	0.374513	0.159271	0.160477	0.59043	456.6	572.635	510.882	272.071	268.635	231.587	270.753	257.891	336.087	633.695	695.676
AT1G54095	Protein of unknown function (DUF1677); CONTAINS InterPro DOMAIN/s: Protein of unknown function DUF1677, plant (InterPro:IPR012876); BEST Arabidopsis thaliana protein match is: Protein of unknown function (DUF1677) (TAIR:AT1G72510.2)	0	2.41717	NA	0	NA	0	NA	-2.04354	NA	0	0	0	0.755752	1.65824	0	0	0	0	0	0
AT1G54100	Aldehyde dehydrogenase	ALDEHYDE DEHYDROGENASE 7B4 (ALDH7B4)	-1.14081	0.000240586	0.819324	0.019943	-0.0157762	0.984052	1.94435	2.33576e-10	974.636	680.508	648.002	389.968	355.693	298.223	1871.32	727.274	1421.82	681.521	836.985
AT1G54110	Membrane fusion protein Use1; CONTAINS InterPro DOMAIN/s: Vesicle transport protein, Use1 (InterPro:IPR019150); BEST Arabidopsis thaliana protein match is: Membrane fusion protein Use1 (TAIR:AT3G55600.1)	0	0.21729	0.541789	-0.0968231	0.808529	0.414712	0.323914	0.100599	0.832636	126.665	104.849	98.7853	99.0035	156.704	128.902	140.583	126.248	145.128	161.413	132.855
AT1G54115	Involved in cation (Na and K) homeostasis.	CATION CALCIUM EXCHANGER 4 (CCX4);CATION CALCIUM EXCHANGER 4 (ATCCX4)	-0.557809	0.0247346	-0.520045	0.0567973	0.364128	0.274374	0.401891	0.172006	417.16	415.362	398.09	194.984	306.775	336.456	354.061	418.668	331.722	544.021	512.095
AT1G54120	unknown protein; BEST Arabidopsis thaliana protein match is: unknown protein (TAIR:AT3G14060.1)	0	-0.193771	0.876269	-1.10129	0.314996	0.561476	0.708529	-0.346046	0.81571	18.2033	4.03264	13.2697	6.04601	8.29121	17.4782	5.20678	12.9485	6.54714	20.9239	14.4933
AT1G54130	This gene appears to be at least partially redundant with RSH2 (At3g14050). Guanosine tetraphosphate synthesized by RSH2/RSH3 (and CRSH At3g17470) to an unknown extent can repress chloroplast gene expression, and also reduce chloroplast size.	RELA/SPOT HOMOLOG 3 (RSH3); (AT-RSH3);RELA/SPOT HOMOLOG 3 (ATRSH3)	-0.649209	0.00029989	-0.677705	0.000573522	0.782922	0.000156043	0.754426	6.25192e-05	2107.03	2797.65	2105.45	1234.9	1625.91	1609.09	2514.87	2627.46	2395.16	4087.63	3950.62
AT1G54140	putative TATA binding protein associated factor 21kDa	TATA BINDING PROTEIN ASSOCIATED FACTOR 21KDA SUBUNIT (TAFII21);TBP-ASSOCIATED FACTOR 9 (TAF9)	0.0400691	0.899918	0.641429	0.0163686	-0.569274	0.0581822	0.0320857	0.940315	207.063	218.771	187.25	196.495	208.938	225.032	194.734	224.44	224.785	155.435	120.777
AT1G54150	E3 Ubiquitin ligase family protein; FUNCTIONS IN: zinc ion binding; LOCATED IN: endomembrane system; EXPRESSED IN: 23 plant structures; EXPRESSED DURING: 13 growth stages; CONTAINS InterPro DOMAIN/s: Zinc finger, RING-type (InterPro:IPR001841), E3 Ubiquitin ligase (InterPro:IPR022170); BEST Arabidopsis thaliana protein match is: E3 Ubiquitin ligase family protein (TAIR:AT1G59560.1)	SP1-LIKE 2 (SPL2)	-0.178057	0.586331	-0.354793	0.266414	0.141342	0.758936	-0.0353942	0.943589	262.431	270.187	258.759	163.998	243.762	293.853	210.354	224.44	247.7	330.299	252.424
AT1G54160	Encodes a member of the CCAAT-binding transcription factor (CBF-B/NF-YA) family. Expression is upregulated in response to ABA and drought. This regulation appears to be mediated by MIR169A which is downregulated in response to drought. NFYA5 is a target of MIR169A. Loss of function mutations are hypersensitive to drought.	NUCLEAR FACTOR Y A5 (NFYA5);"NUCLEAR FACTOR Y, SUBUNIT A5" (NF-YA5)	-0.885618	0.196913	-1.54282	0.0267547	0.669755	0.451451	0.01255	0.993562	31.0973	29.2367	16.2185	10.5805	11.6077	19.663	16.6617	9.71137	15.2767	37.3641	43.4798
AT1G54170	ataxin-2-related, similar to SCA2 (GI:1770390) (Homo sapiens); similar to ataxin-2 (GI:3005020) (Mus musculus). Member of a family of PAM2 motif containing proteins.	CTC-INTERACTING DOMAIN 3 (CID3)	0.212491	0.231907	0.13261	0.514298	-0.0354354	0.911984	-0.115316	0.617373	725.099	685.549	712.139	797.318	774.399	890.298	727.908	720.799	822.757	733.831	648.573
AT1G54180	Belongs to five-member BRX gene family. Arabidopsis BRX genes share high levels of similarity among each others, with several conserved domains. The most distinct is BRX domain - highly conserved in all BRX genes among distantly related species. This protein-protein interaction domain is required and sufficient for BRX activity.	ARABIDOPSIS THALIANA BREVIS RADIX-LIKE 3 (ATBRXL3);BREVIS RADIX-LIKE 3 (BRX-LIKE3)	-0.178447	0.705468	0.184777	0.728451	-1.06619	0.025836	-0.702962	0.116809	84.1904	101.824	101.734	80.1097	111.931	61.1739	54.1505	59.3472	42.5564	50.8152	41.0642
AT1G54200	unknown protein; BEST Arabidopsis thaliana protein match is: unknown protein (TAIR:AT3G13980.1)	0	-1.09855	0.00867816	-1.33579	0.00564435	-0.974604	0.0657052	-1.21184	0.0119489	165.347	177.436	210.84	131.501	79.5956	45.8804	24.9925	47.4778	39.2829	83.6956	103.868
AT1G54210	AUTOPHAGY 12 A (ATG12A); INVOLVED IN: autophagy, protein ubiquitination involved in ubiquitin-dependent protein catabolic process; LOCATED IN: cytoplasm; EXPRESSED IN: 20 plant structures; EXPRESSED DURING: 12 growth stages; CONTAINS InterPro DOMAIN/s: Autophagy-related protein 12 (InterPro:IPR007242); BEST Arabidopsis thaliana protein match is: Ubiquitin-like superfamily protein (TAIR:AT3G13970.1)	AUTOPHAGY 12 (APG12);AUTOPHAGY 12 A (ATG12A); (ATATG12)	-0.257195	0.594548	-0.323812	0.500607	0.872318	0.0743376	0.805701	0.0718529	128.94	102.832	106.157	58.9486	140.951	83.0217	170.782	118.694	205.144	254.076	159.426
AT1G54215	proline-rich family protein; FUNCTIONS IN: molecular_function unknown; INVOLVED IN: biological_process unknown; LOCATED IN: endomembrane system	0	0.793644	0.472863	-0.277625	0.828619	0.762338	0.615026	-0.308931	0.836837	9.10166	3.02448	8.84644	6.04601	19.8989	10.9239	16.6617	6.47425	6.54714	11.9565	12.0777
AT1G54217	Ribosomal protein L18ae family; FUNCTIONS IN: molecular_function unknown; INVOLVED IN: biological_process unknown; LOCATED IN: membrane; BEST Arabidopsis thaliana protein match is: Ribosomal protein L18ae family (TAIR:AT4G26060.1)	0	0.909666	0.0508429	1.23937	0.0157726	0.130507	0.885109	0.460212	0.422846	19.7203	27.2203	33.1742	46.8566	59.6967	43.6956	81.2258	73.3748	52.3771	26.9022	31.402
AT1G54220	Encodes a subunit of the mitochondrial pyruvate dehydrogenase complex.	MITOCHONDRIAL PYRUVATE DEHYDROGENASE SUBUNIT 2-3 (MTE2-3)	0.90765	5.81045e-08	0.507292	0.0100705	0.285179	0.248065	-0.11518	0.655405	505.901	570.619	502.036	937.888	1081.17	939.456	1004.91	821.15	905.688	576.902	702.923
AT1G54230	Winged helix-turn-helix transcription repressor DNA-binding; FUNCTIONS IN: DNA binding; INVOLVED IN: nucleosome assembly; LOCATED IN: nucleus, nucleosome; EXPRESSED IN: leaf whorl, sperm cell, flower, pollen tube; EXPRESSED DURING: petal differentiation and expansion stage; CONTAINS InterPro DOMAIN/s: Histone H1/H5 (InterPro:IPR005818); BEST Arabidopsis thaliana protein match is: winged-helix DNA-binding transcription factor family protein (TAIR:AT1G54240.1)	0	NA	NA	#VALUE!	NA	NA	NA	NA	NA	0	0	0	0	0	0	0	0	0	0	0
AT1G54240	winged-helix DNA-binding transcription factor family protein; FUNCTIONS IN: DNA binding; INVOLVED IN: nucleosome assembly; LOCATED IN: nucleus, nucleosome; EXPRESSED IN: sperm cell, male gametophyte, flower, pollen tube; EXPRESSED DURING: L mature pollen stage, M germinated pollen stage, 4 anthesis, petal differentiation and expansion stage; CONTAINS InterPro DOMAIN/s: Histone H1/H5 (InterPro:IPR005818); BEST Arabidopsis thaliana protein match is: Winged helix-turn-helix transcription repressor DNA-binding (TAIR:AT1G54230.1)	0	NA	NA	#VALUE!	NA	NA	NA	NA	NA	0	0	0	0	0	0	0	0	0	0	0
AT1G54250	One of two highly similar proteins that can serve as non-catalytic subunits of Nuclear RNA polymerases II and V; homologous to budding yeast RPB8. Probably redundant with At3g59600.	(ATRPABC16.5); (NRPB8A); (NRPE8A)	0.388782	0.162442	0.568568	0.0591328	-0.154935	0.734543	0.024852	0.959105	132.733	117.955	148.915	192.717	169.141	161.674	160.369	199.623	173.499	133.016	107.492
AT1G54260	winged-helix DNA-binding transcription factor family protein; FUNCTIONS IN: DNA binding; INVOLVED IN: nucleosome assembly; LOCATED IN: nucleus, nucleosome; EXPRESSED IN: 23 plant structures; EXPRESSED DURING: 15 growth stages; CONTAINS InterPro DOMAIN/s: Winged helix-turn-helix transcription repressor DNA-binding (InterPro:IPR011991), Histone H1/H5 (InterPro:IPR005818); BEST Arabidopsis thaliana protein match is: Homeodomain-like/winged-helix DNA-binding family protein (TAIR:AT1G72740.2)	0	0.294424	0.279543	0.120892	0.716772	-0.143144	0.738608	-0.316676	0.309831	144.11	164.33	162.185	207.832	189.04	179.152	130.169	166.172	166.952	146.467	137.686
AT1G54270	member of eIF4A - eukaryotic initiation factor 4A	EIF4A-2 (EIF4A-2)	0.755621	9.18038e-05	1.13627	5.01763e-08	-0.605683	0.0111034	-0.22503	0.392111	3819.66	3265.43	3491.4	4358.42	6644.57	6858.03	4824.6	5530.08	4924.54	2470.51	2164.33
AT1G54280	Encodes a member of the P4 subfamily of P-type ATPases expressed in the pollen plasma membrane. Double mutants with ALA7 display pollen and pollen tube defects.	AMINOPHOSPHOLIPID ATPASE 6 (ALA6)	-2.57525	0.408853	-1.02195	NA	-1.12665	0.803551	0.426648	NA	4.55083	2.01632	2.94881	1.5115	0	0	0	2.15808	0	2.98913	0
AT1G54290	Translation initiation factor SUI1 family protein; FUNCTIONS IN: translation initiation factor activity; INVOLVED IN: translational initiation, translation; LOCATED IN: cellular_component unknown; EXPRESSED IN: 24 plant structures; EXPRESSED DURING: 15 growth stages; CONTAINS InterPro DOMAIN/s: Translation initiation factor SUI1 (InterPro:IPR001950), Eukaryotic translation initiation factor SUI1 (InterPro:IPR005874); BEST Arabidopsis thaliana protein match is: Translation initiation factor SUI1 family protein (TAIR:AT4G27130.1)	0	-0.604016	0.111739	-0.0638866	0.899127	0.0729403	0.917763	0.613069	0.149486	175.207	227.844	92.1505	98.2477	111.102	115.793	152.038	198.544	146.22	188.315	158.218
AT1G54300	unknown protein; BEST Arabidopsis thaliana protein match is: unknown protein (TAIR:AT3G05770.1)	0	1.95509	NA	1.53967	NA	-1.40344	NA	-1.81886	NA	0	2.01632	0	7.55752	0	0	0	2.15808	0	0	0
AT1G54310	S-adenosyl-L-methionine-dependent methyltransferases superfamily protein; FUNCTIONS IN: RNA binding; LOCATED IN: plasma membrane; EXPRESSED IN: 15 plant structures; EXPRESSED DURING: 7 growth stages; CONTAINS InterPro DOMAIN/s: S-adenosylmethionine-dependent methyltransferase (InterPro:IPR019614), Pseudouridine synthase/archaeosine transglycosylase (InterPro:IPR002478)	0	2.20043	3.59552e-27	2.81526	3.63973e-33	-0.300572	0.379474	0.314259	0.247367	241.194	201.632	258.759	847.198	1019.82	1366.58	1397.5	1251.69	1367.26	204.755	176.335
AT1G54320	LEM3 (ligand-effect modulator 3) family protein / CDC50 family protein; INVOLVED IN: biological_process unknown; LOCATED IN: chloroplast, membrane; EXPRESSED IN: 24 plant structures; EXPRESSED DURING: 15 growth stages; CONTAINS InterPro DOMAIN/s: Protein of unknown function DUF284, transmembrane eukaryotic (InterPro:IPR005045); BEST Arabidopsis thaliana protein match is: ALA-interacting subunit 1 (TAIR:AT3G12740.1)	0	-0.386965	0.0353156	-0.447797	0.0248637	0.227128	0.374965	0.166297	0.501962	510.452	489.966	531.524	423.221	368.959	379.059	494.644	417.589	402.649	599.32	596.639
AT1G54330	NAC domain containing protein 20 (NAC020); FUNCTIONS IN: sequence-specific DNA binding transcription factor activity; INVOLVED IN: multicellular organismal development, regulation of transcription; LOCATED IN: cellular_component unknown; CONTAINS InterPro DOMAIN/s: No apical meristem (NAM) protein (InterPro:IPR003441); BEST Arabidopsis thaliana protein match is: NAC domain containing protein 28 (TAIR:AT1G65910.1)	NAC DOMAIN CONTAINING PROTEIN 20 (ANAC020);NAC DOMAIN CONTAINING PROTEIN 20 (NAC020)	0.0178495	0.992486	1.95197	0.267755	-2.6939	0.161628	-0.759782	0.636469	7.58472	4.03264	13.2697	12.092	6.63297	6.55434	4.16542	4.31616	6.54714	0	2.41554
AT1G54340	NADP-specific isocitrate dehydrogenase (ICDH) The mRNA is cell-to-cell mobile.	ISOCITRATE DEHYDROGENASE (ICDH)	0.0682276	0.813343	-0.0389896	0.898066	0.350728	0.228774	0.243511	0.384403	311.732	342.775	277.189	371.83	292.68	310.239	379.054	370.111	405.923	448.369	344.215
AT1G54350	ABC transporter family protein; FUNCTIONS IN: ATPase activity, coupled to transmembrane movement of substances; INVOLVED IN: transport, transmembrane transport; LOCATED IN: chloroplast; EXPRESSED IN: 23 plant structures; EXPRESSED DURING: 14 growth stages; CONTAINS InterPro DOMAIN/s: ATPase, AAA+ type, core (InterPro:IPR003593), ABC transporter, N-terminal (InterPro:IPR010509), ABC transporter-like (InterPro:IPR003439), ABC transporter, transmembrane domain, type 1 (InterPro:IPR011527), ABC transporter integral membrane type 1 (InterPro:IPR017940), ABC transporter, conserved site (InterPro:IPR017871); BEST Arabidopsis thaliana protein match is: peroxisomal ABC transporter 1 (TAIR:AT4G39850.3)	ATP-BINDING CASSETTE D2 (ABCD2)	0.572586	0.0136614	0.551581	0.0305758	0.559863	0.0487147	0.538858	0.0350816	1593.55	2081.85	1623.32	1950.6	2406.94	3524.05	3605.17	3896.42	3943.56	2748.5	2457.81
AT1G54355	Potential natural antisense gene, locus overlaps with AT1G54350	0	-0.12839	0.91485	1.71803	0.102356	-1.14741	0.390438	0.699011	0.560974	31.0973	18.1469	6.63483	5.29026	23.2154	22.9402	13.5376	31.2922	38.1917	4.48369	12.0777
AT1G54360	Encodes one of two Arabidopsis proteins with significant similarity to the histone fold TBP-associated factor TAF6.	TBP-ASSOCIATED FACTOR 6B3 (TAF6b3);TBP-ASSOCIATED FACTOR 6B (TAF6B)	0.130596	0.65289	-0.322363	0.239234	0.25488	0.460256	-0.198079	0.540691	587.816	541.382	619.251	810.166	541.416	561.489	534.216	462.909	672.173	651.63	739.156
AT1G54370	Encodes an endosomal Na(+)/H(+) antiporter: AT1G54370 (NHX5), AT1G79610 (NHX6). Double knockout nhx5 nhx6 showed reduced growth, with smaller and fewer cells and increased sensitivity to salinity.	SODIUM HYDROGEN EXCHANGER 5 (NHX5);NA+/H+ ANTIPORTER 5 (AtNHX5)	-0.159788	0.491347	-0.31215	0.169507	0.247787	0.377522	0.0954244	0.748871	624.222	562.554	653.163	487.46	528.15	634.679	613.359	545.995	601.246	825	634.08
AT1G54380	Encodes GEMIN2, a spliceosomal small nuclear ribonucleoprotein assembly factor conserved from yeast to humans. GEMIN2 is a key component of a posttranscriptional regulatory mechanism that ensures the appropriate acclimation of plants to daily and seasonal changes in temperature conditions. It controls the alternative splicing of several circadian clock genes and attenuates the effects of temperature on the circadian period.	GEMIN2 (GEMIN2)	1.29808	0.000642989	0.865643	0.0635816	-0.527006	0.375396	-0.959446	0.0263107	77.3641	55.4488	108.369	290.209	150.071	154.027	99.9702	93.8766	112.393	46.3315	65.2196
AT1G54385	At1G54385 encodes the plant KASH protein SINE1; SINE1 interacts with SUN1 and SUN2, is colocalized with F-actin, and is localized at the nuclear envelope.	(SINE1)	-0.62068	0.169005	1.59521	0.000814603	-2.97409	2.71151e-10	-0.758206	0.124254	480.871	379.068	439.373	167.777	454.358	222.848	133.294	205.018	161.496	26.9022	82.1284
AT1G54390	ING2 encodes a member of the Inhibitor of Growth family of nuclear-localized PhD domain containing homeodomain proteins. Binds to H3K4 di or trimethylated DNA.	INHIBITOR OF GROWTH 2 (ING2)	-0.334089	0.146917	-0.351512	0.168976	-0.285561	0.355776	-0.302984	0.266582	294.287	388.142	350.909	271.315	266.977	280.744	210.354	248.179	205.144	263.043	300.735
AT1G54400	HSP20-like chaperones superfamily protein; CONTAINS InterPro DOMAIN/s: Heat shock protein Hsp20 (InterPro:IPR002068), HSP20-like chaperone (InterPro:IPR008978); BEST Arabidopsis thaliana protein match is: HSP20-like chaperones superfamily protein (TAIR:AT2G27140.1)	0	-0.422076	0.854493	-2.60334	0.169508	2.01652	0.370787	-0.164741	NA	1.51694	2.01632	4.42322	0	0.829121	5.46195	2.08271	3.23712	0	11.9565	9.66217
AT1G54410	Encodes a KS-type dehydrin can reduce the formation of reactive oxygen species (ROS) from Cu.	DEHYDRIN 11KDA (HIRD11); (ATHIRD11)	1.11134	0.0533619	0.142118	0.851599	0.607338	0.45922	-0.361887	0.653229	440.672	815.602	543.319	2294.46	975.046	616.108	1056.98	1059.62	907.87	1013.31	814.038
AT1G54420	unknown protein	0	1.05508	NA	2.52457	NA	0	NA	2.17111	NA	0	0	0	0	0.829121	0	2.08271	0	2.18238	0	0
AT1G54430	similar to unknown protein [Arabidopsis thaliana] (TAIR:AT3G13250.1); similar to unknown protein [Arabidopsis thaliana] (TAIR:AT3G30420.1); similar to AT hook motif-containing protein-related [Arabidopsis thaliana] (TAIR:AT3G42100.1); similar to AT hook motif-containing protein, putative [Oryza sativa (japonica cultivar-group)] (GB:ABA94947.1); similar to Protein of unknown function DUF889, eukaryote [Medicago truncatula] (GB:ABE82731.1); similar to putative helicase [Oryza sativa (japonica cultivar-group)] (GB:AAV44035.1); contains InterPro domain Nucleic acid-binding, OB-fold, subgroup; (InterPro:IPR012340); contains InterPro domain Nucleic acid-binding, OB-fold; (InterPro:IPR008994); contains InterPro domain Protein of unknown function DUF889, eukaryote; (InterPro:IPR010285)	0	-2.02067	NA	0	NA	-1.41234	NA	0	NA	0	2.01632	0	0	0	0	0	0	0	0	0
AT1G54440	Rrp6-like protein, controls RNA-directed DNA methylation by helping with the retention of noncoding RNAs in normal cells.	(ATRRP6L1);RRP6-LIKE 1 (RRP6L1)	0.0534348	0.89712	-0.706468	0.0356437	0.168825	0.739161	-0.591077	0.0888158	195.686	273.212	318.472	264.513	228.008	325.532	170.782	134.88	236.788	306.386	283.826
AT1G54445	Encodes a defensin-like (DEFL) family protein.	0	NA	NA	#VALUE!	NA	NA	NA	NA	NA	0	0	0	0	0	0	0	0	0	0	0
AT1G54450	Calcium-binding EF-hand family protein; FUNCTIONS IN: calcium ion binding; INVOLVED IN: biological_process unknown; LOCATED IN: cellular_component unknown; EXPRESSED IN: 14 plant structures; EXPRESSED DURING: 4 anthesis, F mature embryo stage, 4 leaf senescence stage, petal differentiation and expansion stage, E expanded cotyledon stage; CONTAINS InterPro DOMAIN/s: EF-Hand 1, calcium-binding site (InterPro:IPR018247), EF-HAND 2 (InterPro:IPR018249), EF-hand-like domain (InterPro:IPR011992), Calcium-binding EF-hand (InterPro:IPR002048); BEST Arabidopsis thaliana protein match is: Calcium-binding EF-hand family protein (TAIR:AT5G28850.2)	0	-1.40687	0.00450744	-1.06638	0.0714712	-1.11534	0.079244	-0.774853	0.229864	136.525	135.094	145.966	75.5752	63.0132	17.4782	27.0753	43.1616	21.8238	58.288	70.0507
AT1G54460	TPX2 (targeting protein for Xklp2) protein family; FUNCTIONS IN: molecular_function unknown; INVOLVED IN: biological_process unknown; LOCATED IN: cellular_component unknown; EXPRESSED IN: 24 plant structures; EXPRESSED DURING: 15 growth stages; CONTAINS InterPro DOMAIN/s: Xklp2 targeting protein (InterPro:IPR009675); BEST Arabidopsis thaliana protein match is: WVD2-like 1 (TAIR:AT3G04630.3)	0	-0.258485	0.409111	0.331578	0.325182	-0.731943	0.0309556	-0.141881	0.731924	213.889	188.526	294.144	213.122	203.135	166.043	202.023	165.093	161.496	137.5	142.517
AT1G54470	Encodes a Cf-like gene in Arabidopsis that confers downy mildew resistance to several isolates of Peronospora parasitica.	RESISTANCE TO PERONOSPORA PARASITICA 27 (RPP27)	0.715208	0.841103	-2.67598	0.450978	-0.311194	0.95713	-3.70238	NA	7.58472	0	1.47441	0	14.9242	0	0	1.07904	0	0	4.83108
AT1G54475	#N/A	#N/A	NA	NA	#VALUE!	NA	NA	NA	NA	NA	0	0	0	0	0	0	0	0	0	0	0
AT1G54490	Involved in the ethylene response. XRN4 does not appear to regulate ethylene signaling via an RNA-INDUCED SILENCING COMPLEX-based RNA silencing mechanism but acts by independent means. Endogenous suppressor of posttranscriptional gene silencing. The mRNA is cell-to-cell mobile.	ACC INSENSITIVE 1 (AIN1);ETHYLENE INSENSITIVE 5 (EIN5);EXORIBONUCLEASE 4 (XRN4);EXORIBONUCLEASE 4 (ATXRN4)	0.0763953	0.731396	0.0461075	0.845863	0.103879	0.721554	0.0735912	0.784305	998.149	983.965	1145.61	1170.66	978.363	1150.29	1109.04	1045.59	1317.07	1140.35	1101.49
AT1G54500	RBD1 is a thylakoid membrane-bound iron-binding protein that is required for the proper assembly of photosystem II in Arabidopsis. It is found in all oxygenic photoautotrophic organisms (plants, algae and cyanobacteria).	0	0.617265	0.000414027	0.473508	0.0167384	0.560901	0.00816951	0.417144	0.037152	1367.52	1574.75	1189.11	2060.93	1879.62	2395.61	2809.58	3090.37	2557.75	2140.22	1921.56
AT1G54510	Encodes AtNEK1, a member of the NIMA-related serine/threonine kinases (Neks) that have been linked to cell-cycle regulation in fungi and mammals. Plant Neks might be involved in plant development processes.	NIMA-RELATED SERINE/THREONINE KINASE 1 (NEK1);NIMA-RELATED SERINE/THREONINE KINASE 1 (ATNEK1)	0.0189954	0.963021	0.850878	0.00869388	-1.00824	0.00323825	-0.176361	0.674856	314.007	221.795	277.189	213.122	358.18	253.435	252.008	196.385	281.527	134.511	135.27
AT1G54520	unknown protein; FUNCTIONS IN: molecular_function unknown; INVOLVED IN: biological_process unknown; LOCATED IN: chloroplast; EXPRESSED IN: 24 plant structures; EXPRESSED DURING: 15 growth stages; CONTAINS InterPro DOMAIN/s: Protein of unknown function DUF1517 (InterPro:IPR010903)	0	0.0918836	0.710085	0.349677	0.109576	0.577176	0.0112629	0.834969	1.49427e-05	1211.28	1244.07	988.59	1060.32	1184.81	1426.66	2312.85	2384.68	1847.39	1759.1	1665.52
AT1G54530	Calcium-binding EF hand family protein; CONTAINS InterPro DOMAIN/s: EF-Hand 1, calcium-binding site (InterPro:IPR018247), EF-HAND 2 (InterPro:IPR018249); BEST Arabidopsis thaliana protein match is: Calcium-binding EF-hand family protein (TAIR:AT2G44310.1)	0	-2.76087	0.118801	1.462	0.541651	-3.44464	0.159974	0.778239	0.768267	28.8219	8.06528	4.42322	2.26726	1.65824	2.18478	10.4136	0	0	0	2.41554
AT1G54540	Late embryogenesis abundant (LEA) hydroxyproline-rich glycoprotein family; CONTAINS InterPro DOMAIN/s: Late embryogenesis abundant protein, group 2 (InterPro:IPR004864); BEST Arabidopsis thaliana protein match is: Late embryogenesis abundant (LEA) hydroxyproline-rich glycoprotein family (TAIR:AT1G65690.1)	(NHL11)	1.66025	NA	0	NA	-1.04944	NA	-3.03768	NA	1.51694	0	0	1.5115	3.31648	0	0	0	0	0	0
AT1G54550	F-box and associated interaction domains-containing protein; CONTAINS InterPro DOMAIN/s: F-box domain, cyclin-like (InterPro:IPR001810), F-box domain, Skp2-like (InterPro:IPR022364), F-box associated domain, type 1 (InterPro:IPR006527), F-box associated interaction domain (InterPro:IPR017451); BEST Arabidopsis thaliana protein match is: F-box and associated interaction domains-containing protein (TAIR:AT3G49520.1)	0	NA	NA	#VALUE!	NA	NA	NA	NA	NA	0	0	0	0	0	0	0	0	0	0	0
AT1G54560	Encodes a class XI myosin that is involved in organelle motility, actin organization, and optimal growth of pollen tubes.	(XIE);MYOSIN XI E (ATXIE)	3.98255	0.0397281	4.85878	0.0347314	-1.08505	0.787213	-0.208821	0.939818	0	0	1.47441	1.5115	8.29121	15.2935	4.16542	8.63233	8.72952	0	0
AT1G54570	Encodes a protein with phytyl ester synthesis and diacylglycerol acyltransferase activities that is involved in the deposition of free phytol and free fatty acids in the form of phytyl esters in chloroplasts, a process involved in maintaining the integrity of the photosynthetic membrane during abiotic stress and senescence.	PHYTYL ESTER SYNTHASE 1 (PES1)	3.70991	1.19185e-50	4.94746	5.50388e-62	-0.864025	0.0184067	0.373525	0.262266	130.457	91.7426	203.468	1593.12	1716.28	2290.74	2705.44	2311.31	2235.85	71.7391	84.544
AT1G54575	unknown protein	0	1.50338	0.200445	2.83769	0.093818	-2.58419	0.193379	-1.24988	0.37042	10.6186	2.01632	10.3209	45.3451	4.97472	15.2935	12.4963	8.63233	6.54714	0	2.41554
AT1G54580	encodes an acyl carrier protein expressed in leaves, roots, and dry seeds. Gene expression is not regulated by light but downregulated by starvation and upregulated by increased level of exogenous sucrose. The mRNA is cell-to-cell mobile.	ACYL CARRIER PROTEIN 2 (ACP2)	0.0446568	0.874283	0.329187	0.169227	-0.71852	0.0026481	-0.43399	0.0631198	1723.25	1635.24	1315.17	1686.08	1873.81	1257.34	1157.99	1321.83	1087.92	907.201	985.541
AT1G54590	INVOLVED IN: RNA splicing; LOCATED IN: spliceosomal complex; CONTAINS InterPro DOMAIN/s: Prp18 (InterPro:IPR004098); BEST Arabidopsis thaliana protein match is: splicing factor Prp18 family protein (TAIR:AT1G03140.1)	0	-2.52566	0.211138	4.12896	0.101659	-4.7651	0.086957	1.88952	NA	3.03389	12.0979	5.16043	0.755752	1.65824	1.09239	2.08271	0	10.9119	0	0
AT1G54610	Protein kinase superfamily protein; FUNCTIONS IN: protein serine/threonine kinase activity, protein kinase activity, kinase activity, ATP binding; INVOLVED IN: protein amino acid phosphorylation; LOCATED IN: plasma membrane; EXPRESSED IN: 23 plant structures; EXPRESSED DURING: 13 growth stages; CONTAINS InterPro DOMAIN/s: Protein kinase, ATP binding site (InterPro:IPR017441), Protein kinase, catalytic domain (InterPro:IPR000719), Serine/threonine-protein kinase domain (InterPro:IPR002290), Serine/threonine-protein kinase-like domain (InterPro:IPR017442), Protein kinase-like domain (InterPro:IPR011009), Serine/threonine-protein kinase, active site (InterPro:IPR008271); BEST Arabidopsis thaliana protein match is: Protein kinase superfamily protein (TAIR:AT3G05050.1)	0	0.203367	0.263348	-0.225196	0.244932	0.203075	0.39059	-0.225488	0.270316	697.794	722.851	765.955	894.054	853.994	767.95	749.776	639.871	763.833	854.891	823.7
AT1G54620	Plant invertase/pectin methylesterase inhibitor superfamily protein; FUNCTIONS IN: enzyme inhibitor activity, pectinesterase inhibitor activity, pectinesterase activity; INVOLVED IN: biological_process unknown; LOCATED IN: endomembrane system; CONTAINS InterPro DOMAIN/s: Pectinesterase inhibitor (InterPro:IPR006501); BEST Arabidopsis thaliana protein match is: Plant invertase/pectin methylesterase inhibitor superfamily protein (TAIR:AT5G46980.1)	0	NA	NA	#VALUE!	NA	NA	NA	NA	NA	0	0	0	0	0	0	0	0	0	0	0
AT1G54630	encodes an acyl carrier protein expressed in leaves, roots, and dry seeds. Gene expression is not regulated by light.	ACYL CARRIER PROTEIN 3 (ACP3)	-0.346423	0.0791716	-0.191953	0.403106	-0.223322	0.416244	-0.068852	0.819291	1551.07	1386.22	1376.36	1125.31	1306.69	959.119	1088.22	1231.19	915.509	1252.44	1211.39
AT1G54640	F-box family protein-related; CONTAINS InterPro DOMAIN/s: F-box associated interaction domain (InterPro:IPR017451); BEST Arabidopsis thaliana protein match is: F-box associated ubiquitination effector family protein (TAIR:AT1G32600.1)	0	NA	NA	#VALUE!	NA	NA	NA	NA	NA	0	0	0	0	0	0	0	0	0	0	0
AT1G54650	Methyltransferase family protein; FUNCTIONS IN: methyltransferase activity; INVOLVED IN: biological_process unknown; LOCATED IN: cellular_component unknown; EXPRESSED IN: 13 plant structures; EXPRESSED DURING: 8 growth stages; CONTAINS InterPro DOMAIN/s: Methyltransferase, METTL2, predicted (InterPro:IPR017280), Methyltransferase type 12 (InterPro:IPR013217); BEST Arabidopsis thaliana protein match is: S-adenosyl-L-methionine-dependent methyltransferases superfamily protein (TAIR:AT2G26200.1).	0	-0.247822	0.685327	-0.514519	0.389461	-0.0300697	0.978678	-0.296766	0.683041	97.0844	86.7018	57.5019	33.2531	104.469	65.5434	43.7369	51.794	69.8362	62.7717	94.2061
AT1G54670	tRNA-Ala (anticodon: TGC)	0	NA	NA	#VALUE!	NA	NA	NA	NA	NA	0	0	0	0	0	0	0	0	0	0	0
AT1G54680	unknown protein; FUNCTIONS IN: molecular_function unknown; INVOLVED IN: biological_process unknown; LOCATED IN: endomembrane system; EXPRESSED IN: 22 plant structures; EXPRESSED DURING: 13 growth stages; BEST Arabidopsis thaliana protein match is: unknown protein (TAIR:AT5G27290.1)	0	0.921822	0.122302	1.18228	0.0678162	0.267092	0.797362	0.527551	0.463636	21.2372	10.0816	14.7441	30.2301	23.2154	34.9565	51.0264	41.0036	34.9181	17.9348	19.3243
AT1G54690	Encodes HTA3, a histone H2A protein. H2AX is a meiosis-specific isoform of histone H2A. Upon DSB formation, rapid accumulation of phosphorylated H2AX (&#947;-H2AX) occurs around the break site. _x0001_H2AX foci accumulate in early G2. Immunolocalization studies in spread preparations of wild-type meiocytes at G2/early leptotene revealed the accumulation of numerous rather diffuse &#947;-H2AX foci throughout the chromatin. However, their accumulation is not contemporaneous with that of AtSPO11-1. At 3 h post-S, no &#947;-H2AX foci are detected. During the 3- to 5-h window when AtSPO11-1 foci rapidly disappear, there is an equally swift accumulation of &#947;-H2AX to a maximum of >50 diffuse foci. The level of &#947;H2AX then remains constant for a further 13 h before undergoing a gradual decrease to 10?20 foci in the 18- to 24-h post-S period. By 30 h the foci have disappeared from the chromatin.	HISTONE H2A 3 (HTA3); (H2AXb);GAMMA H2AX (G-H2AX);GAMMA HISTONE VARIANT H2AX (GAMMA-H2AX)	0.299955	0.465115	0.907783	0.0568182	-2.09415	3.63269e-06	-1.48632	6.52392e-05	110.737	100.816	119.427	110.34	144.267	154.027	42.6956	66.9005	36.0093	22.4185	28.9865
AT1G54700	FUNCTIONS IN: molecular_function unknown; INVOLVED IN: biological_process unknown; LOCATED IN: mitochondrion; CONTAINS InterPro DOMAIN/s: Serine endopeptidase DegP2 (InterPro:IPR015724); BEST Arabidopsis thaliana protein match is: DegP protease 13 (TAIR:AT5G40560.1)	0	NA	NA	#VALUE!	NA	NA	NA	NA	NA	0	0	0	0	0	0	0	0	0	0	0
AT1G54710	homolog of yeast autophagy 18 (ATG18) H (ATG18H); FUNCTIONS IN: molecular_function unknown; INVOLVED IN: response to starvation; LOCATED IN: chloroplast; EXPRESSED IN: 24 plant structures; EXPRESSED DURING: 15 growth stages; CONTAINS InterPro DOMAIN/s: WD40 repeat-like-containing domain (InterPro:IPR011046), Breast carcinoma amplified sequence 3 (InterPro:IPR022175), WD40 repeat (InterPro:IPR001680), WD40/YVTN repeat-like-containing domain (InterPro:IPR015943), WD40 repeat, subgroup (InterPro:IPR019781); BEST Arabidopsis thaliana protein match is: homolog of yeast autophagy 18 (ATG18) G (TAIR:AT1G03380.1)	HOMOLOG OF YEAST AUTOPHAGY 18 (ATG18) H (ATATG18H);HOMOLOG OF YEAST AUTOPHAGY 18 (ATG18) H (ATG18H)	-0.244067	0.226684	-0.216251	0.31998	0.470609	0.0340587	0.498425	0.01213	813.84	828.708	743.101	541.874	701.436	773.412	972.626	899.92	972.251	1102.99	1100.28
AT1G54720	early-responsive to dehydration protein-related / ERD protein-related; BEST Arabidopsis thaliana protein match is: Major facilitator superfamily protein (TAIR:AT1G08930.2)	0	NA	NA	#VALUE!	NA	NA	NA	NA	NA	0	0	0	0	0	0	0	0	0	0	0
AT1G54730	Major facilitator superfamily protein; FUNCTIONS IN: carbohydrate transmembrane transporter activity, sugar:hydrogen symporter activity; INVOLVED IN: transport, transmembrane transport; LOCATED IN: integral to membrane, membrane; EXPRESSED IN: 22 plant structures; EXPRESSED DURING: 13 growth stages; CONTAINS InterPro DOMAIN/s: Sugar transporter, conserved site (InterPro:IPR005829), Major facilitator superfamily (InterPro:IPR020846), General substrate transporter (InterPro:IPR005828), Sugar/inositol transporter (InterPro:IPR003663), Major facilitator superfamily, general substrate transporter (InterPro:IPR016196); BEST Arabidopsis thaliana protein match is: Major facilitator superfamily protein (TAIR:AT5G18840.1)	0	0.295997	0.191349	0.691492	0.00247816	0.0192812	0.967152	0.414776	0.0781472	238.16	206.673	258.759	290.209	275.268	300.407	378.012	397.087	378.643	209.239	265.71
AT1G54740	Protein of unknown function (DUF3049); CONTAINS InterPro DOMAIN/s: Protein of unknown function DUF3049 (InterPro:IPR021410); BEST Arabidopsis thaliana protein match is: Protein of unknown function (DUF3049) (TAIR:AT5G22390.1)	0	-1.05842	0.00817371	3.11559	3.1519e-16	0.425247	0.45676	4.59927	1.46721e-39	75.8472	76.6202	57.5019	31.7416	38.1396	30.5869	1013.24	460.75	965.703	128.533	60.3885
AT1G54750	pseudogene, hypothetical protein	0	NA	NA	#VALUE!	NA	NA	NA	NA	NA	0	0	0	0	0	0	0	0	0	0	0
AT1G54760	AGAMOUS-like 85 (AGL85); FUNCTIONS IN: DNA binding, sequence-specific DNA binding transcription factor activity; INVOLVED IN: regulation of transcription; LOCATED IN: nucleus; CONTAINS InterPro DOMAIN/s: Transcription factor, MADS-box (InterPro:IPR002100); BEST Arabidopsis thaliana protein match is: AGAMOUS-like 64 (TAIR:AT1G29962.1)	AGAMOUS-LIKE 85 (AGL85)	NA	NA	#VALUE!	NA	NA	NA	NA	NA	0	0	0	0	0	0	0	0	0	0	0
AT1G54770	Fcf2 pre-rRNA processing protein; CONTAINS InterPro DOMAIN/s: Fcf2 pre-rRNA processing (InterPro:IPR014810); BEST Arabidopsis thaliana protein match is: Fcf2 pre-rRNA processing protein (TAIR:AT5G30495.1)	0	0.782203	0.00958687	1.08322	0.00133489	-0.733344	0.061577	-0.432327	0.245797	258.639	175.42	193.885	358.226	379.737	343.011	252.008	356.083	193.141	155.435	97.8294
AT1G54773	#N/A	#N/A	0.247359	0.792333	-0.0719075	0.946501	0.130011	0.928666	-0.189256	0.87304	15.9279	19.1551	26.5393	25.6956	18.2407	29.4945	16.6617	37.7664	9.82071	11.9565	32.6098
AT1G54775	Encodes a Plant thionin family protein	0	NA	NA	#VALUE!	NA	NA	NA	NA	NA	0	0	0	0	0	0	0	0	0	0	0
AT1G54780	Encodes a thylakoid lumen protein regulating photosystem II repair cycle. Has acid phosphatase activity. The mRNA is cell-to-cell mobile.	THYLAKOID LUMEN PROTEIN 18.3 (TLP18.3); (ATTLP18.3)	-0.567717	0.00110501	-0.954514	2.1331e-07	0.801564	4.85933e-05	0.414767	0.0366805	3570.13	4163.7	3296.04	2317.13	2213.75	2912.31	3660.37	3306.18	2951.67	6444.56	6369.78
AT1G54790	GDSL-motif esterase/acyltransferase/lipase. Enzyme group with broad substrate specificity that may catalyze acyltransfer or hydrolase reactions with lipid and non-lipid substrates.	0	-1.75409	4.42355e-05	-1.49701	0.00230178	-0.215293	0.774949	0.0417879	0.962863	103.152	81.661	109.843	26.4513	17.4115	44.788	24.9925	30.2131	34.9181	98.6412	71.2585
AT1G54820	Protein kinase superfamily protein; FUNCTIONS IN: protein serine/threonine kinase activity, protein kinase activity, kinase activity, ATP binding; INVOLVED IN: protein amino acid phosphorylation; EXPRESSED IN: 18 plant structures; EXPRESSED DURING: 13 growth stages; CONTAINS InterPro DOMAIN/s: Protein kinase, catalytic domain (InterPro:IPR000719), Serine/threonine-protein kinase domain (InterPro:IPR002290), Tyrosine-protein kinase, catalytic domain (InterPro:IPR020635), Serine/threonine-protein kinase-like domain (InterPro:IPR017442), Protein kinase-like domain (InterPro:IPR011009); BEST Arabidopsis thaliana protein match is: Protein kinase superfamily protein (TAIR:AT3G58690.1)	0	-1.25258	3.89197e-11	-2.68951	3.04211e-38	0.628099	0.00802024	-0.808836	0.000216744	1052.76	920.451	1051.99	402.06	350.718	519.978	218.685	278.393	228.059	1591.71	1526.62
AT1G54830	Encodes a NUCLEAR FACTOR-Y C (NF-YC) homologue NF-YC3. NF-YC3., NF-YC4 and NF-YC9 redundantly modulate GA- and ABA-mediated seed germination.	NUCLEAR FACTOR Y, SUBUNIT C3 (NF-YC3)	0.137444	0.746154	0.0595358	0.89891	0.0102259	0.991254	-0.0676827	0.906253	141.834	137.11	132.697	213.122	131.83	105.962	120.797	162.935	148.402	152.446	124.4
AT1G54840	Encodes an atypical member of the sHSP20 family that is involved in histone demethylation. Loss of function mutations show increased methylation. IMD2 co-localizes to the nucleus with, and physically interacts with, IMD1, a protein involved in RNA directed DNA methylation. IMD2 contains an alpha crystallin domain , that is required for its function.	INCREASED DNA METHYLATION 2 (IDM2); (ROS5)	-0.722091	0.421427	2.37731	0.106019	-3.96582	0.00740164	-0.866418	0.43574	19.7203	23.1877	21.3789	11.3363	16.5824	10.9239	8.33085	8.63233	4.36476	2.98913	0
AT1G54850	HSP20-like chaperones superfamily protein; FUNCTIONS IN: molecular_function unknown; INVOLVED IN: biological_process unknown; LOCATED IN: nucleolus; EXPRESSED IN: 22 plant structures; EXPRESSED DURING: 13 growth stages; CONTAINS InterPro DOMAIN/s: Heat shock protein Hsp20 (InterPro:IPR002068), HSP20-like chaperone (InterPro:IPR008978); BEST Arabidopsis thaliana protein match is: HSP20-like chaperones superfamily protein (TAIR:AT1G54840.1)	0	-0.172878	0.825463	-0.224392	0.781377	-0.430723	0.655708	-0.482237	0.561411	39.4405	52.4243	22.8533	40.0548	35.6522	25.125	31.2407	25.897	15.2767	38.8587	18.1166
AT1G54860	Glycoprotein membrane precursor GPI-anchored; BEST Arabidopsis thaliana protein match is: Glycoprotein membrane precursor GPI-anchored (TAIR:AT3G06035.1)	0	NA	NA	#VALUE!	NA	NA	NA	NA	NA	0	0	0	0	0	0	0	0	0	0	0
AT1G54870	ChlADR is an aldehyde reductase that catalyzes the reduction of the aldehyde carbonyl groups on saturated and alpha,beta-unsaturated aldehydes with more than 5 carbons in vitro. The N-terminal region of this protein directs GFP to the chloroplast where where ChlADR likely helps to maintain the photosynthetic process by detoxifying reactive carbonyls formed during lipid peroxidation. In addition, this enzyme can also reduce cis-3-hexenal, a major plant volatile compound that contributes to green leaf odor, as well as methylglyoxal in vitro.	0	NA	NA	#VALUE!	NA	NA	NA	NA	NA	0	0	0	0	0	0	0	0	0	0	0
AT1G54890	Late embryogenesis abundant (LEA) protein-related; FUNCTIONS IN: molecular_function unknown; INVOLVED IN: biological_process unknown; LOCATED IN: endomembrane system; EXPRESSED IN: 7 plant structures; EXPRESSED DURING: 4 anthesis, petal differentiation and expansion stage; CONTAINS InterPro DOMAIN/s: Root cap (InterPro:IPR009646); BEST Arabidopsis thaliana protein match is: Late embryogenesis abundant (LEA) protein-related (TAIR:AT5G54370.1)	0	2.80879	NA	0	NA	0	NA	-2.43516	NA	0	0	0	1.5115	1.65824	0	0	0	0	0	0
AT1G54905	copia-like retrotransposon family, has a 4.3e-08 P-value blast match to GB:AAC02666 polyprotein (Ty1_Copia-element) (Arabidopsis thaliana)	0	NA	NA	#VALUE!	NA	NA	NA	NA	NA	0	0	0	0	0	0	0	0	0	0	0
AT1G54920	unknown protein; FUNCTIONS IN: molecular_function unknown; INVOLVED IN: biological_process unknown; EXPRESSED IN: 23 plant structures; EXPRESSED DURING: 15 growth stages.	0	-0.47013	0.0156609	-0.743479	0.000291139	0.296347	0.258766	0.022997	0.949619	906.374	927.508	971.635	728.545	645.056	651.065	605.028	597.789	855.493	1110.46	1186.03
AT1G54923	similar to unknown protein [Arabidopsis thaliana] (TAIR:AT3G30816.1)	0	NA	NA	#VALUE!	NA	NA	NA	NA	NA	0	0	0	0	0	0	0	0	0	0	0
AT1G54926	similar to unknown protein [Arabidopsis thaliana] (TAIR:AT3G47240.1)	0	1.87543	NA	0	NA	0	NA	-1.50179	NA	0	0	0	0	1.65824	0	0	0	0	0	0
AT1G54930	GRF zinc finger / Zinc knuckle protein; FUNCTIONS IN: zinc ion binding, nucleic acid binding; INVOLVED IN: biological_process unknown; CONTAINS InterPro DOMAIN/s: Zinc finger, CCHC-type (InterPro:IPR001878), Zinc finger, GRF-type (InterPro:IPR010666); BEST Arabidopsis thaliana protein match is: GRF zinc finger / Zinc knuckle protein (TAIR:AT5G13920.1)	0	0.922789	0.35736	4.11981	0.0334713	-5.68967	0.00410126	-2.49265	0.0185503	18.2033	8.06528	11.7953	22.6726	36.4813	13.1087	2.08271	6.47425	4.36476	0	0
AT1G54940	Encodes a xylan glucuronosyltransferase.	PLANT GLYCOGENIN-LIKE STARCH INITIATION PROTEIN 4 (PGSIP4);GLUCURONIC ACID SUBSTITUTION OF XYLAN 4 (GUX4)	NA	NA	#VALUE!	NA	NA	NA	NA	NA	0	0	0	0	0	0	0	0	0	0	0
AT1G54950	unknown protein; FUNCTIONS IN: molecular_function unknown; INVOLVED IN: biological_process unknown; LOCATED IN: endomembrane system; BEST Arabidopsis thaliana protein match is: unknown protein (TAIR:AT1G07690.1)	0	NA	NA	#VALUE!	NA	NA	NA	NA	NA	0	0	0	0	0	0	0	0	0	0	0
AT1G54953	#N/A	#N/A	NA	NA	#VALUE!	NA	NA	NA	NA	NA	0	0	0	0	0	0	0	0	0	0	0
AT1G54955	similar to unknown protein [Arabidopsis thaliana] (TAIR:AT4G05145.1); similar to hypothetical protein 23.t00046 [Brassica oleracea] (GB:ABD65629.1); contains domain NON-LTR RETROELEMENT REVERSE TRANSCRIPTASE RELATED (PTHR19446:SF34); contains domain REVERSE TRANSCRIPTASES (PTHR19446)	0	NA	NA	#VALUE!	NA	NA	NA	NA	NA	0	0	0	0	0	0	0	0	0	0	0
AT1G54957	#N/A	#N/A	NA	NA	#VALUE!	NA	NA	NA	NA	NA	0	0	0	0	0	0	0	0	0	0	0
AT1G54960	member of MEKK subfamily	NPK1-RELATED PROTEIN KINASE 2 (ANP2);MITOGEN-ACTIVATED PROTEIN KINASE KINASE KINASES 2 (MAPKKK2);NPK1-RELATED PROTEIN KINASE 2 (NP2)	0.0468075	0.931729	1.1182	0.0236319	-2.14452	9.0958e-06	-1.07313	0.0136502	163.83	108.881	119.427	104.294	202.305	98.3151	62.4813	56.1101	74.2009	32.8804	26.571
AT1G54970	encodes a proline-rich protein that is specifically expressed in the root. The mRNA is cell-to-cell mobile.	PROLINE-RICH PROTEIN 1 (ATPRP1);ROOT HAIR SPECIFIC 7 (RHS7);PROLINE-RICH PROTEIN 1 (PRP1)	NA	NA	#VALUE!	NA	NA	NA	NA	NA	0	0	0	0	0	0	0	0	0	0	0
AT1G54980	Plant invertase/pectin methylesterase inhibitor superfamily protein; FUNCTIONS IN: enzyme inhibitor activity, pectinesterase inhibitor activity, pectinesterase activity; INVOLVED IN: biological_process unknown; LOCATED IN: endomembrane system; CONTAINS InterPro DOMAIN/s: Pectinesterase inhibitor (InterPro:IPR006501); BEST Arabidopsis thaliana protein match is: Plant invertase/pectin methylesterase inhibitor superfamily protein (TAIR:AT5G50070.1)	0	NA	NA	#VALUE!	NA	NA	NA	NA	NA	0	0	0	0	0	0	0	0	0	0	0
AT1G54990	auxin response mutant (AXR4) The mRNA is cell-to-cell mobile.	AUXIN RESISTANT 4 (AXR4);REDUCED ROOT GRAVITROPISM (RGR);REDUCED ROOT GRAVITROPISM 1 (RGR1)	-0.376553	0.0499984	-0.203916	0.376661	-0.642045	0.00333117	-0.469407	0.0241623	847.971	811.569	718.036	572.86	702.265	554.934	439.452	461.829	421.199	552.989	463.784
AT1G55000	peptidoglycan-binding LysM domain-containing protein; FUNCTIONS IN: molecular_function unknown; INVOLVED IN: cell wall macromolecule catabolic process; LOCATED IN: endomembrane system; EXPRESSED IN: 23 plant structures; EXPRESSED DURING: 15 growth stages; CONTAINS InterPro DOMAIN/s: Peptidoglycan-binding lysin domain (InterPro:IPR018392), F-box domain, Skp2-like (InterPro:IPR022364), Peptidoglycan-binding Lysin subgroup (InterPro:IPR002482)	0	-0.044964	0.873246	0.881805	3.3338e-05	0.698373	0.0031173	1.62514	4.45741e-18	383.028	492.991	440.848	385.433	393.832	498.13	1518.3	1150.26	1264.69	699.456	723.455
AT1G55010	Predicted to encode a PR (pathogenesis-related) protein. Belongs to the plant defensin (PDF) family with the following members: At1g75830/PDF1.1, At5g44420/PDF1.2a, At2g26020/PDF1.2b, At5g44430/PDF1.2c, At2g26010/PDF1.3, At1g19610/PDF1.4, At1g55010/PDF1.5, At2g02120/PDF2.1, At2g02100/PDF2.2, At2g02130/PDF2.3, At1g61070/PDF2.4, At5g63660/PDF2.5, At2g02140/PDF2.6, At5g38330/PDF3.1 and At4g30070/PDF3.2.	PLANT DEFENSIN 1.5 (PDF1.5)	-1.53087	NA	1.55308	NA	-2.61374	NA	0.470214	NA	3.03389	0	1.47441	1.5115	0	0	0	0	2.18238	0	0
AT1G55020	lipoxygenase, a defense gene conferring resistance Xanthomonas campestris The mRNA is cell-to-cell mobile.	LIPOXYGENASE 1 (LOX1);ARABIDOPSIS LIPOXYGENASE 1 (ATLOX1)	-1.09106	5.74158e-07	-1.0258	4.10691e-05	-0.399909	0.194275	-0.334642	0.261227	455.083	530.292	493.926	261.49	251.224	179.152	204.106	172.647	173.499	331.793	414.265
AT1G55030	RNI-like superfamily protein; CONTAINS InterPro DOMAIN/s: FBD (InterPro:IPR013596), F-box domain, cyclin-like (InterPro:IPR001810), FBD-like (InterPro:IPR006566), Leucine-rich repeat 2 (InterPro:IPR013101); BEST Arabidopsis thaliana protein match is: F-box/RNI-like/FBD-like domains-containing protein (TAIR:AT3G52680.2)	0	NA	NA	#VALUE!	NA	NA	NA	NA	NA	0	0	0	0	0	0	0	0	0	0	0
AT1G55040	SED1 is a protein of unknown function that is located in the mitochondrion. sed1 mutants are embryo lethal.	SLOW EMBRYO DEVELOPMENT1 (SED1)	1.09993	0.000115755	1.85415	1.43887e-07	-1.29814	0.000836511	-0.543925	0.113874	116.046	108.881	95.0993	254.688	257.857	171.505	169.741	160.777	139.672	53.8043	33.8176
AT1G55050	unknown protein; FUNCTIONS IN: molecular_function unknown; INVOLVED IN: biological_process unknown; LOCATED IN: cellular_component unknown; EXPRESSED IN: cultured cell; BEST Arabidopsis thaliana protein match is: unknown protein (TAIR:AT1G09040.1)	0	0.937959	0.234355	-0.00752192	0.996234	0.663645	0.554771	-0.281836	0.800064	7.58472	20.1632	14.7441	36.2761	26.5319	17.4782	22.9098	12.9485	30.5533	32.8804	12.0777
AT1G55060	Ubiquitin-like gene, believed to be a pseudogene because of amino acid substitutions in 3 of the 5 ubiquitin repeats found in the UBQ12 gene product	UBIQUITIN 12 (UBQ12)	NA	NA	#VALUE!	NA	NA	NA	NA	NA	0	0	0	0	0	0	0	0	0	0	0
AT1G55070	F-box and associated interaction domains-containing protein; CONTAINS InterPro DOMAIN/s: F-box domain, cyclin-like (InterPro:IPR001810), F-box domain, Skp2-like (InterPro:IPR022364), F-box associated domain, type 3 (InterPro:IPR013187), F-box associated interaction domain (InterPro:IPR017451); BEST Arabidopsis thaliana protein match is: F-box family protein (TAIR:AT1G53550.1)	0	NA	NA	#VALUE!	NA	NA	NA	NA	NA	0	0	0	0	0	0	0	0	0	0	0
AT1G55080	MED9; BEST Arabidopsis thaliana protein match is: unknown protein (TAIR:AT1G29580.1)	(MED9)	0.484256	0.476672	1.1273	0.0996019	-0.777531	0.365629	-0.134486	0.891823	51.5761	64.5223	44.2322	136.791	38.1396	48.0652	108.301	47.4778	48.0124	35.8695	26.571
AT1G55090	carbon-nitrogen hydrolase family protein; FUNCTIONS IN: hydrolase activity, acting on carbon-nitrogen (but not peptide) bonds, NAD+ synthase (glutamine-hydrolyzing) activity, ATP binding; INVOLVED IN: nitrogen compound metabolic process, NAD biosynthetic process; LOCATED IN: cellular_component unknown; EXPRESSED IN: 22 plant structures; EXPRESSED DURING: 13 growth stages; CONTAINS InterPro DOMAIN/s: Rossmann-like alpha/beta/alpha sandwich fold (InterPro:IPR014729), Nitrilase/cyanide hydratase and apolipoprotein N-acyltransferase (InterPro:IPR003010), NAD synthase (InterPro:IPR003694), Glutamine-dependent NAD(+) synthetase, GAT domain-containing (InterPro:IPR014445), NAD/GMP synthase (InterPro:IPR022310)	0	-0.0805203	0.716895	-0.651457	0.000453532	0.331935	0.140336	-0.239001	0.273372	756.196	681.517	717.299	687.734	623.499	728.624	584.201	502.833	640.529	940.081	869.595
AT1G55100	pseudogene, putative ATP synthase beta subunit	0	NA	NA	#VALUE!	NA	NA	NA	NA	NA	0	0	0	0	0	0	0	0	0	0	0
AT1G55110	indeterminate(ID)-domain 7 (IDD7); FUNCTIONS IN: sequence-specific DNA binding transcription factor activity, zinc ion binding, nucleic acid binding; INVOLVED IN: regulation of transcription; LOCATED IN: intracellular; EXPRESSED IN: 22 plant structures; EXPRESSED DURING: 13 growth stages; CONTAINS InterPro DOMAIN/s: Zinc finger, C2H2-like (InterPro:IPR015880), Zinc finger, C2H2-type (InterPro:IPR007087); BEST Arabidopsis thaliana protein match is: indeterminate(ID)-domain 11 (TAIR:AT3G13810.1)	INDETERMINATE(ID)-DOMAIN 7 (AtIDD7); (REDSTART);INDETERMINATE(ID)-DOMAIN 7 (IDD7)	0.477013	0.118677	0.933242	0.00250803	0.405797	0.317102	0.862027	0.00407708	160.796	153.24	183.564	305.324	189.869	196.63	494.644	362.558	402.649	177.853	260.879
AT1G55120	Encodes a protein with fructan exohydrolase (FEH) activity acting on levan-type fructans (6-FEH, levanase). The enzyme does not have invertase activity.	6-FRUCTAN EXOHYDROLASE (AtcwINV3);BETA-FRUCTOFURANOSIDASE 5 (ATFRUCT5);BETA-FRUCTOFURANOSIDASE 5 (FRUCT5)	-1.4944	6.4222e-09	-2.26112	1.69078e-15	0.354171	0.355704	-0.412551	0.246368	462.668	401.248	415.783	190.449	152.558	109.239	109.342	135.959	96.0247	454.348	635.287
AT1G55130	Encodes an Arabidopsis Transmembrane nine (TMN) protein. Transmembrane nine (TM9) proteins are localized in the secretory pathway of eukaryotic cells and are involved in cell adhesion and phagocytosis.	(AtTMN6);TRANSMEMBRANE NINE 6 (TMN6)	-0.0856565	0.711164	0.206187	0.354407	-0.410042	0.0768253	-0.118199	0.655456	570.371	606.913	595.661	487.46	628.474	554.934	525.885	548.153	464.847	434.918	454.122
AT1G55140	Encodes one of two chloroplast Mini-RNase III-like enzymes in Arabidopsis. Double mutants display imprecise maturation of 23S rRNA and other rRNAs.	(RNC3)	1.06497	3.58406e-05	1.9533	2.13274e-12	-0.202756	0.646219	0.68557	0.0190823	418.676	369.995	393.667	569.081	848.191	1059.62	1410	1471.81	1097.74	418.478	268.125
AT1G55150	DEA(D/H)-box RNA helicase family protein; FUNCTIONS IN: helicase activity, ATP-dependent helicase activity, ATP binding, nucleic acid binding; LOCATED IN: cellular_component unknown; EXPRESSED IN: 22 plant structures; EXPRESSED DURING: 13 growth stages; CONTAINS InterPro DOMAIN/s: RNA helicase, DEAD-box type, Q motif (InterPro:IPR014014), DNA/RNA helicase, DEAD/DEAH box type, N-terminal (InterPro:IPR011545), RNA helicase, ATP-dependent, DEAD-box, conserved site (InterPro:IPR000629), DEAD-like helicase, N-terminal (InterPro:IPR014001), DNA/RNA helicase, C-terminal (InterPro:IPR001650), Helicase, superfamily 1/2, ATP-binding domain (InterPro:IPR014021); BEST Arabidopsis thaliana protein match is: P-loop containing nucleoside triphosphate hydrolases superfamily protein (TAIR:AT5G63120.2)	(ATRH20);RNA HELICASE 20 (RH20)	0.458292	0.0334436	1.34194	3.33478e-09	-0.563802	0.0373155	0.319847	0.206584	248.779	292.367	288.984	447.405	349.889	340.826	491.52	455.355	475.759	170.38	202.906
AT1G55152	unknown protein; FUNCTIONS IN: molecular_function unknown; INVOLVED IN: biological_process unknown; LOCATED IN: chloroplast	0	NA	NA	#VALUE!	NA	NA	NA	NA	NA	0	0	0	0	0	0	0	0	0	0	0
AT1G55160	unknown protein; FUNCTIONS IN: molecular_function unknown; INVOLVED IN: biological_process unknown; LOCATED IN: mitochondrion, plastid; EXPRESSED IN: 22 plant structures; EXPRESSED DURING: 13 growth stages; BEST Arabidopsis thaliana protein match is: unknown protein (TAIR:AT2G19530.1)	0	0.129583	0.699357	-0.127679	0.716063	0.10669	0.823252	-0.150572	0.704566	254.088	235.91	159.236	214.633	253.711	241.418	178.072	222.282	238.971	243.614	222.23
AT1G55170	unknown protein; BEST Arabidopsis thaliana protein match is: unknown protein (TAIR:AT3G14750.1)	0	0.608136	0.0171529	0.669438	0.0181067	0.222701	0.584089	0.284002	0.380588	121.355	125.012	154.813	170.8	231.325	210.831	257.215	241.705	246.609	138.994	172.711
AT1G55175	FUNCTIONS IN: molecular_function unknown; INVOLVED IN: biological_process unknown; LOCATED IN: cellular_component unknown; BEST Arabidopsis thaliana protein match is: GYF domain-containing protein (TAIR:AT1G24300.2)	0	0.860905	0.117324	0.350197	0.600474	0.286087	0.751119	-0.22462	0.776323	59.1608	22.1795	39.809	50.6354	64.6714	107.054	88.5152	60.4263	40.374	50.8152	48.3108
AT1G55180	member of C2-PLD. subfamily Represents a phospholipase D (PLD) gene with four exons, hence it is a member of the alpha class. Its amino acid sequence is quite different from other PLDs, therefore it might possess unique structural and/or catalytic properties.	PHOSPHOLIPASE D ALPHA 4 (PLDEPSILON); (PLDALPHA4)	0.343551	0.235671	0.392484	0.200101	0.224901	0.588166	0.273833	0.429674	194.927	284.301	251.386	283.407	255.369	388.891	331.151	357.163	431.02	309.375	259.671
AT1G55190	PRA7; INVOLVED IN: vesicle-mediated transport; LOCATED IN: endoplasmic reticulum, plasma membrane; EXPRESSED IN: 25 plant structures; EXPRESSED DURING: 15 growth stages; CONTAINS InterPro DOMAIN/s: Prenylated rab acceptor PRA1 (InterPro:IPR004895); BEST Arabidopsis thaliana protein match is: PRA1 (Prenylated rab acceptor) family protein (TAIR:AT3G13720.1)	(PRA7);PRENYLATED RAB ACCEPTOR 1.F2 (PRA1.F2)	NA	NA	#VALUE!	NA	NA	NA	NA	NA	0	0	0	0	0	0	0	0	0	0	0
AT1G55200	Protein kinase protein with adenine nucleotide alpha hydrolases-like domain; FUNCTIONS IN: protein tyrosine kinase activity, protein kinase activity, kinase activity, ATP binding; INVOLVED IN: protein amino acid phosphorylation; LOCATED IN: plasma membrane; EXPRESSED IN: 17 plant structures; EXPRESSED DURING: 7 growth stages; CONTAINS InterPro DOMAIN/s: Protein kinase, catalytic domain (InterPro:IPR000719), Tyrosine-protein kinase, active site (InterPro:IPR008266), Serine-threonine/tyrosine-protein kinase (InterPro:IPR001245), Protein kinase-like domain (InterPro:IPR011009); BEST Arabidopsis thaliana protein match is: Protein kinase protein with adenine nucleotide alpha hydrolases-like domain (TAIR:AT3G13690.1)	0	-0.550811	0.267276	-0.103265	0.877442	-1.70018	0.00147434	-1.25264	0.0125983	181.275	156.265	155.55	92.9575	181.577	61.1739	49.9851	30.2131	61.1067	40.3532	60.3885
AT1G55205	unknown protein; FUNCTIONS IN: molecular_function unknown; INVOLVED IN: biological_process unknown; LOCATED IN: chloroplast; BEST Arabidopsis thaliana protein match is: unknown protein (TAIR:AT3G13674.1)	0	1.60117	0.00331394	2.12886	0.00133922	-1.26462	0.114089	-0.736935	0.281898	47.7837	20.1632	41.2834	118.653	119.393	95.0379	62.4813	93.8766	43.6476	2.98913	26.571
AT1G55207	unknown protein; LOCATED IN: endomembrane system.	0	3.24352	NA	-1.72685	NA	2.10046	NA	-2.8699	NA	0	0	0	0	0	4.36956	0	0	0	0	1.20777
AT1G55210	Disease resistance-responsive (dirigent-like protein) family protein; FUNCTIONS IN: molecular_function unknown; INVOLVED IN: lignan biosynthetic process, defense response; LOCATED IN: endomembrane system; EXPRESSED IN: 22 plant structures; EXPRESSED DURING: 13 growth stages; CONTAINS InterPro DOMAIN/s: Plant disease resistance response protein (InterPro:IPR004265); BEST Arabidopsis thaliana protein match is: Disease resistance-responsive (dirigent-like protein) family protein (TAIR:AT5G49040.1)	0	-0.698068	0.000392066	-0.857987	9.78049e-05	-0.882489	0.000121917	-1.04241	3.25897e-07	1366.77	1401.34	1312.22	959.049	845.703	707.869	416.542	472.62	331.722	816.032	660.651
AT1G55220	unknown protein	0	NA	NA	#VALUE!	NA	NA	NA	NA	NA	0	0	0	0	0	0	0	0	0	0	0
AT1G55230	Family of unknown function (DUF716) ; INVOLVED IN: biological_process unknown; LOCATED IN: endomembrane system; CONTAINS InterPro DOMAIN/s: Protein of unknown function DUF716 (InterPro:IPR006904); BEST Arabidopsis thaliana protein match is: Family of unknown function (DUF716) (TAIR:AT1G55240.1)	0	-1.65776	NA	-2.91259	NA	1.53516	NA	0	NA	1.51694	0	0	0	0	0	0	0	0	2.98913	0
AT1G55240	Family of unknown function (DUF716) ; FUNCTIONS IN: molecular_function unknown; INVOLVED IN: biological_process unknown; LOCATED IN: endomembrane system; EXPRESSED IN: hypocotyl, root, flower; EXPRESSED DURING: 4 anthesis; CONTAINS InterPro DOMAIN/s: Protein of unknown function DUF716 (InterPro:IPR006904); BEST Arabidopsis thaliana protein match is: Family of unknown function (DUF716) (TAIR:AT1G55230.1)	0	-4.28567	NA	0	NA	-3.67733	NA	0	NA	3.03389	2.01632	4.42322	0	0	0	0	0	0	0	0
AT1G55250	Encodes one of two orthologous E3 ubiquitin ligases in Arabidopsis that are involved in monoubiquitination of histone H2B.	HISTONE MONO-UBIQUITINATION 2 (HUB2)	0.230245	0.26589	-0.131194	0.579404	0.39149	0.0998698	0.0300509	0.929042	417.16	351.848	426.841	458.741	485.865	459.896	447.783	467.225	519.407	478.261	567.652
AT1G55260	Bifunctional inhibitor/lipid-transfer protein/seed storage 2S albumin superfamily protein; FUNCTIONS IN: lipid binding; INVOLVED IN: lipid transport; LOCATED IN: nucleus, anchored to membrane; EXPRESSED IN: 22 plant structures; EXPRESSED DURING: 13 growth stages; CONTAINS InterPro DOMAIN/s: Bifunctional inhibitor/plant lipid transfer protein/seed storage (InterPro:IPR016140), Plant lipid transfer protein/seed storage/trypsin-alpha amylase inhibitor (InterPro:IPR003612), Plant lipid transfer protein/hydrophobic protein, helical domain (InterPro:IPR013770); BEST Arabidopsis thaliana protein match is: Bifunctional inhibitor/lipid-transfer protein/seed storage 2S albumin superfamily protein (TAIR:AT2G44290.1)	GLYCOSYLPHOSPHATIDYLINOSITOL-ANCHORED LIPID PROTEIN TRANSFER 6 (LTPG6)	-0.615941	0.0637003	-1.5534	4.5149e-06	-0.279164	0.573767	-1.21662	0.000282066	571.888	593.807	714.35	569.837	368.959	286.206	123.921	252.496	151.675	538.043	495.186
AT1G55265	Protein of unknown function, DUF538; INVOLVED IN: biological_process unknown; LOCATED IN: vacuole; EXPRESSED IN: 23 plant structures; EXPRESSED DURING: 13 growth stages; CONTAINS InterPro DOMAIN/s: Protein of unknown function DUF538 (InterPro:IPR007493); BEST Arabidopsis thaliana protein match is: Protein of unknown function, DUF538 (TAIR:AT5G19860.1)	0	0	NA	-1.72685	NA	2.10049	NA	0	NA	0	0	0	0	0	0	0	0	0	0	1.20777
AT1G55270	Galactose oxidase/kelch repeat superfamily protein; CONTAINS InterPro DOMAIN/s: F-box domain, cyclin-like (InterPro:IPR001810), Galactose oxidase/kelch, beta-propeller (InterPro:IPR011043), Kelch repeat type 1 (InterPro:IPR006652), Kelch related (InterPro:IPR013089), Kelch-type beta propeller (InterPro:IPR015915); BEST Arabidopsis thaliana protein match is: Galactose oxidase/kelch repeat superfamily protein (TAIR:AT1G67480.2)	0	-0.123465	0.679461	-0.560628	0.0348589	0.406064	0.198971	-0.0310992	0.944269	226.783	305.473	224.847	215.389	252.882	225.032	249.925	225.52	202.961	366.168	301.943
AT1G55280	Lipase/lipooxygenase, PLAT/LH2 family protein; CONTAINS InterPro DOMAIN/s: Lipase/lipooxygenase, PLAT/LH2 (InterPro:IPR008976)	0	-1.03012	0.0338109	-1.33138	0.00845188	0.936989	0.110532	0.635732	0.292774	61.4362	131.061	53.0787	33.2531	31.5066	55.7119	76.019	43.1616	66.5626	137.5	173.919
AT1G55290	encodes a protein whose sequence is similar to oxidoreductase, 2OG-Fe(II) oxygenase	(F6'H2)	-0.810784	0.582559	1.03281	0.492167	-0.460861	0.834342	1.38273	0.377461	0	18.1469	18.4301	7.55752	6.63297	6.55434	4.16542	12.9485	37.1005	10.462	7.24663
AT1G55300	TBP-associated factor 7 (TAF7); FUNCTIONS IN: general RNA polymerase II transcription factor activity; INVOLVED IN: transcription initiation from RNA polymerase II promoter; LOCATED IN: transcription factor TFIID complex; EXPRESSED IN: 22 plant structures; EXPRESSED DURING: 13 growth stages; CONTAINS InterPro DOMAIN/s: TAFII55 protein, conserved region (InterPro:IPR006751)	TBP-ASSOCIATED FACTOR 7 (TAF7)	0.306401	0.405268	0.598154	0.0990407	0.340418	0.479946	0.632171	0.0770856	77.3641	101.824	84.0412	88.423	129.343	107.054	159.327	185.595	158.223	85.1902	135.27
AT1G55310	Encodes a SR spliceosome protein that is localized to nuclear specks, interacts with SR45 and the U1-70K protein of the U1 snRNP, has sequence similar to human SC35 protein. Barta et al (2010) have proposed a nomenclature for Serine/Arginine-Rich Protein Splicing Factors (SR proteins): Plant Cell. 2010, 22:2926.	SC35-LIKE SPLICING FACTOR 33 (SR33);SC35-LIKE SPLICING FACTOR 33 (SCL33);SC35-LIKE SPLICING FACTOR 33 (At-SCL33)	-1.49593	2.13718e-09	-1.92817	1.54024e-11	-0.299196	0.441932	-0.731429	0.0199818	396.681	324.628	401.776	104.294	142.609	152.935	66.6468	96.0346	77.4745	267.527	340.591
AT1G55320	Encodes a protein with similarity to acyl activating enzymes. AAE18 is localized to the peroxisome where it may be involved in metabolism of auxin precursors to active auxins.	ACYL-ACTIVATING ENZYME 18 (AAE18)	2.63348	1.206e-23	2.99752	2.45376e-23	-0.149207	0.778042	0.214835	0.59043	189.618	113.922	134.171	687.734	779.374	1258.43	1216.3	957.109	986.436	143.478	120.777
AT1G55325	Encodes the Arabidopsis homolog of the transcriptional regulator MED13, is dynamically expressed during embryogenesis and regulates both developmental timing and the radial pattern formation.	GRAND CENTRAL (GCT);MACCHI-BOU 2 (MAB2)	0.0032787	0.992645	-0.0203607	0.945051	-0.00250804	0.998765	-0.0261475	0.943589	1801.37	1489.05	1845.96	1435.93	1678.14	2038.4	1797.38	1524.68	1734.99	1490.08	1927.6
AT1G55330	Encodes a putative arabinogalactan-protein (AGP21).	ARABINOGALACTAN PROTEIN 21 (AGP21);ARABINOGALACTAN PROTEIN 21 (AtAGP21)	0	NA	-1.88561	NA	2.25925	NA	0	NA	0	0	0	0	0	0	0	0	0	1.49456	0
AT1G55335	#N/A	#N/A	NA	NA	#VALUE!	NA	NA	NA	NA	NA	0	0	0	0	0	0	0	0	0	0	0
AT1G55340	Protein of unknown function (DUF1639); CONTAINS InterPro DOMAIN/s: Protein of unknown function DUF1639 (InterPro:IPR012438); BEST Arabidopsis thaliana protein match is: Protein of unknown function (DUF1639) (TAIR:AT3G03880.1)	0	0.997857	0.000700987	0.875797	0.0118336	-0.465609	0.290817	-0.587669	0.0920662	142.593	142.151	151.864	397.525	237.129	235.956	183.279	199.623	197.505	79.2119	130.439
AT1G55350	Similar to maize DEK1, a gene encoding a membrane protein of the calpain gene superfamily required for aleurone cell development in the endosperm of maize grains. A key component of the embryonic L1 cell-layer specification pathway. It localizes to membranes and undergoes intramolecular autolytic cleavage events that release the calpain domain into the cytoplasm.	DEFECTIVE KERNEL 1 (DEK1)	0.228838	0.256975	0.408794	0.0436177	-0.12373	0.678007	0.0562259	0.848614	2967.14	2469.99	3206.84	2857.5	3395.25	3882.35	3528.11	3165.91	3840.99	2612.5	2677.63
AT1G55360	Protein of Unknown Function (DUF239); INVOLVED IN: biological_process unknown; LOCATED IN: endomembrane system; EXPRESSED IN: 22 plant structures; EXPRESSED DURING: 13 growth stages; CONTAINS InterPro DOMAIN/s: Protein of unknown function DUF239, plant (InterPro:IPR004314); BEST Arabidopsis thaliana protein match is: Protein of Unknown Function (DUF239) (TAIR:AT3G13510.1)	0	-1.36256	2.74871e-12	-1.31145	2.46395e-09	-0.513758	0.0478609	-0.462643	0.05666	1667.12	1593.9	1838.59	748.194	757.816	474.097	447.783	507.149	484.488	1247.96	1134.1
AT1G55365	unknown protein; FUNCTIONS IN: molecular_function unknown; INVOLVED IN: biological_process unknown; LOCATED IN: endomembrane system; BEST Arabidopsis thaliana protein match is: unknown protein (TAIR:AT3G13500.1)	0	-3.03545	NA	0	NA	-2.42712	NA	0	NA	0	4.03264	0	0	0	0	0	0	0	0	0
AT1G55370	NDH-dependent cyclic electron flow 5 (NDF5); FUNCTIONS IN: carbohydrate binding, catalytic activity; INVOLVED IN: positive regulation of gene expression, photosynthetic electron transport in photosystem I; LOCATED IN: chloroplast, membrane; EXPRESSED IN: 21 plant structures; EXPRESSED DURING: 13 growth stages; CONTAINS InterPro DOMAIN/s: Glycoside hydrolase-type carbohydrate-binding (InterPro:IPR011013); BEST Arabidopsis thaliana protein match is: NDH-dependent cyclic electron flow 1 (TAIR:AT1G64770.1)	NDH-DEPENDENT CYCLIC ELECTRON FLOW 5 (NDF5)	0.868385	8.33978e-08	0.947794	1.60297e-07	0.329948	0.153475	0.409356	0.0295707	363.308	403.264	364.916	630.297	722.164	712.238	943.468	863.233	934.059	520.108	428.759
AT1G55380	Cysteine/Histidine-rich C1 domain family protein; CONTAINS InterPro DOMAIN/s: DC1 (InterPro:IPR004146), C1-like (InterPro:IPR011424); BEST Arabidopsis thaliana protein match is: Cysteine/Histidine-rich C1 domain family protein (TAIR:AT1G55420.1)	0	-1.57835	0.0475307	-1.22491	0.164629	0.131149	0.930548	0.484585	0.680129	19.7203	56.457	19.9045	10.5805	16.5824	4.36956	20.8271	17.2647	6.54714	35.8695	33.8176
AT1G55390	Cysteine/Histidine-rich C1 domain family protein; FUNCTIONS IN: zinc ion binding; INVOLVED IN: biological_process unknown; LOCATED IN: cellular_component unknown; EXPRESSED IN: 14 plant structures; EXPRESSED DURING: 9 growth stages; CONTAINS InterPro DOMAIN/s: DC1 (InterPro:IPR004146), Zinc finger, PHD-type (InterPro:IPR001965), C1-like (InterPro:IPR011424); BEST Arabidopsis thaliana protein match is: Cysteine/Histidine-rich C1 domain family protein (TAIR:AT1G55420.1)	0	-4.7918	0.0641168	-3.63489	0.175601	0.988225	0.787847	2.14513	NA	3.03389	6.04896	4.42322	0	0	0	0	2.15808	0	17.9348	0
AT1G55400	similar to unknown protein [Arabidopsis thaliana] (TAIR:AT5G27590.1); similar to hypothetical protein PFF0685c [Plasmodium falciparum 3D7] (GB:XP_966128.1)	0	NA	NA	#VALUE!	NA	NA	NA	NA	NA	0	0	0	0	0	0	0	0	0	0	0
AT1G55420	embryo sac development arrest 11 (EDA11); FUNCTIONS IN: zinc ion binding; INVOLVED IN: megagametogenesis; LOCATED IN: chloroplast; CONTAINS InterPro DOMAIN/s: DC1 (InterPro:IPR004146), Zinc finger, PHD-type (InterPro:IPR001965), C1-like (InterPro:IPR011424); BEST Arabidopsis thaliana protein match is: Cysteine/Histidine-rich C1 domain family protein (TAIR:AT1G55380.1)	EMBRYO SAC DEVELOPMENT ARREST 11 (EDA11)	-0.304124	0.776511	-3.94821	0.000112225	1.293	0.219586	-2.35109	0.0410728	12.1355	14.1142	14.0069	6.04601	11.6077	15.2935	4.16542	2.15808	0	26.9022	38.6487
AT1G55430	Cysteine/Histidine-rich C1 domain family protein; FUNCTIONS IN: zinc ion binding; LOCATED IN: cellular_component unknown; EXPRESSED IN: root; CONTAINS InterPro DOMAIN/s: DC1 (InterPro:IPR004146), Zinc finger, PHD-type (InterPro:IPR001965), C1-like (InterPro:IPR011424); BEST Arabidopsis thaliana protein match is: Cysteine/Histidine-rich C1 domain family protein (TAIR:AT1G55420.1)	0	-2.02067	NA	0	NA	-1.41234	NA	0	NA	0	2.01632	0	0	0	0	0	0	0	0	0
AT1G55440	Cysteine/Histidine-rich C1 domain family protein; FUNCTIONS IN: zinc ion binding; CONTAINS InterPro DOMAIN/s: Zinc finger, RING-type (InterPro:IPR001841), DC1 (InterPro:IPR004146), Zinc finger, PHD-type (InterPro:IPR001965), C1-like (InterPro:IPR011424); BEST Arabidopsis thaliana protein match is: Cysteine/Histidine-rich C1 domain family protein (TAIR:AT1G55420.1)	0	0	NA	-3.62431	NA	3.99794	NA	0	NA	0	0	0	0	0	0	0	0	0	0	4.83108
AT1G55450	S-adenosyl-L-methionine-dependent methyltransferases superfamily protein; FUNCTIONS IN: methyltransferase activity; EXPRESSED IN: 20 plant structures; EXPRESSED DURING: 13 growth stages; CONTAINS InterPro DOMAIN/s: Methyltransferase type 11 (InterPro:IPR013216); BEST Arabidopsis thaliana protein match is: S-adenosyl-L-methionine-dependent methyltransferases superfamily protein (TAIR:AT3G54150.1).	0	-1.41655	1.63688e-05	-2.92137	4.66605e-17	1.39944	0.000231142	-0.10539	0.855215	346.622	336.726	552.166	238.818	106.957	115.793	129.128	170.488	130.943	949.048	1224.68
AT1G55460	DNA/RNA-binding protein Kin17, conserved region; FUNCTIONS IN: zinc ion binding; INVOLVED IN: biological_process unknown; LOCATED IN: intracellular; EXPRESSED IN: 24 plant structures; EXPRESSED DURING: 15 growth stages; CONTAINS InterPro DOMAIN/s: Zinc finger, C2H2-like (InterPro:IPR015880), DNA/RNA-binding protein Kin17, conserved region (InterPro:IPR019447), KOW (InterPro:IPR005824); BEST Arabidopsis thaliana protein match is: DNA/RNA-binding protein Kin17, conserved region (TAIR:AT5G51795.1)	(KIN17); (ATKIN17)	-0.0294853	0.950076	-0.213132	0.62293	-0.393987	0.420002	-0.577633	0.143411	199.478	197.599	213.789	293.232	165.824	137.641	112.466	129.485	159.314	140.489	169.088
AT1G55470	pseudogene, similar to putative non-LTR retroelement reverse transcriptase, blastp match of 31% identity and 3.4e-27 P-value to GP|10140689|gb|AAG13524.1|AC068924_29|AC068924 putative non-LTR retroelement reverse transcriptase {Oryza sativa (japonica cultivar-group)}	0	-1.65775	NA	1.49496	NA	-1.04943	NA	2.10329	NA	1.51694	0	0	0	0	0	2.08271	0	0	0	0
AT1G55475	unknown protein; FUNCTIONS IN: molecular_function unknown; INVOLVED IN: biological_process unknown; LOCATED IN: endomembrane system; BEST Arabidopsis thaliana protein match is: unknown protein (TAIR:AT3G13480.1)	0	-0.916853	0.0502607	-0.441169	0.416513	0.411468	0.547026	0.887152	0.0908001	138.042	54.4407	115.004	43.0778	67.9879	52.4347	146.831	65.8215	89.4776	128.533	144.933
AT1G55480	Encodes a member of a novel plant protein family containing a PDZ, a K-box, and a TPR motif. mRNA but not protein levels decrease after wounding. ZKT is phosphorylated at Thr and Ser residues after wounding. The mRNA is cell-to-cell mobile.	PROTEIN CONTAINING PDZ DOMAIN, A K-BOX DOMAIN, AND A TPR REGION (ZKT)	0.328905	0.208057	-0.20659	0.479959	0.649279	0.0235039	0.113784	0.752351	1045.93	1427.56	917.081	1676.26	1053.81	1526.07	1532.88	1694.09	1378.17	1893.61	1649.82
AT1G55490	encodes the beta subunit of the chloroplast chaperonin 60, a homologue of bacterial GroEL. Mutants in this gene develops lesions on its leaves, expresses systemic acquired resistance (SAR) and develops accelerated cell death to heat shock stress. The protein has molecular chaperone activity for suppressing protein aggregation in vitro.	CHAPERONIN 60 BETA (CPN60B);LESION INITIATION 1 (LEN1);CHAPERONIN-60BETA1 (CPN60BETA1)	2.34606	5.74365e-26	3.16523	8.27736e-38	-0.927945	0.000969682	-0.108773	0.773879	4427.96	3135.38	5562.2	26643.3	16874.3	23228.6	19811.8	19583.5	22503.6	2603.53	1997.65
AT1G55500	evolutionarily conserved C-terminal region 4 (ECT4); FUNCTIONS IN: molecular_function unknown; INVOLVED IN: biological_process unknown; LOCATED IN: cellular_component unknown; EXPRESSED IN: 21 plant structures; EXPRESSED DURING: 11 growth stages; CONTAINS InterPro DOMAIN/s: YTH domain (InterPro:IPR007275); BEST Arabidopsis thaliana protein match is: evolutionarily conserved C-terminal region 2 (TAIR:AT3G13460.1).	EVOLUTIONARILY CONSERVED C-TERMINAL REGION 4 (ECT4)	0.503579	0.0385498	0.641538	0.0148003	-0.267707	0.449223	-0.129747	0.715139	609.811	481.901	604.507	660.527	847.361	900.13	789.348	854.6	555.416	523.098	417.889
AT1G55510	branched-chain alpha-keto acid decarboxylase E1 beta	BRANCHED-CHAIN ALPHA-KETO ACID DECARBOXYLASE E1 BETA SUBUNIT (BCDH BETA1)	-0.264002	0.379951	0.515004	0.0826974	0.0307794	0.95713	0.809785	0.00331482	216.164	266.154	162.922	188.182	187.381	159.489	350.937	276.234	312.08	234.647	204.113
AT1G55520	TATA-box binding protein. Required for basal transcription. Acts facilitating the recruitment of TFIID to the promoter, which together with the RNA polymerase form the preinitiation complex.	TATA BINDING PROTEIN 2 (TBP2);A. THALIANA TATA BINDING PROTEIN 2 (ATTBP2)	-0.963231	3.79238e-07	-0.964592	6.13565e-06	0.0779881	0.826681	0.0766271	0.817092	419.435	400.24	364.916	201.03	189.869	217.386	229.098	192.069	219.329	393.07	439.629
AT1G55525	Unknown gene	0	NA	NA	#VALUE!	NA	NA	NA	NA	NA	0	0	0	0	0	0	0	0	0	0	0
AT1G55530	RING/U-box superfamily protein; FUNCTIONS IN: zinc ion binding; EXPRESSED IN: 24 plant structures; EXPRESSED DURING: 15 growth stages; CONTAINS InterPro DOMAIN/s: Zinc finger, RING-type (InterPro:IPR001841), Zinc finger, C3HC4 RING-type (InterPro:IPR018957); BEST Arabidopsis thaliana protein match is: RING/U-box superfamily protein (TAIR:AT3G13430.3)	0	0.144318	0.492464	0.392666	0.049327	0.192943	0.468232	0.441291	0.0232213	471.769	534.325	462.227	547.92	538.929	534.179	833.085	717.562	650.349	542.527	574.899
AT1G55535	unknown protein; FUNCTIONS IN: molecular_function unknown; INVOLVED IN: biological_process unknown; LOCATED IN: cellular_component unknown; EXPRESSED IN: cultured cell; BEST Arabidopsis thaliana protein match is: unknown protein (TAIR:AT3G13420.1)	0	0.498633	0.0687308	0.232175	0.484945	0.0102024	0.988583	-0.256256	0.470846	204.787	171.387	188.724	191.961	291.021	317.886	214.519	247.1	207.326	191.304	188.412
AT1G55540	FUNCTIONS IN: molecular_function unknown; INVOLVED IN: embryo development ending in seed dormancy; LOCATED IN: cellular_component unknown; EXPRESSED IN: 23 plant structures; EXPRESSED DURING: 12 growth stages	EMBRYO DEFECTIVE 1011 (emb1011);LONO 1 (LNO1)	0.566361	0.0014078	0.781723	5.45829e-05	-0.361093	0.129359	-0.145732	0.565751	1002.7	959.769	1112.44	1450.29	1628.39	1475.82	1348.56	1231.19	1537.49	680.027	914.283
AT1G55546	unknown protein; FUNCTIONS IN: molecular_function unknown; INVOLVED IN: biological_process unknown; LOCATED IN: endomembrane system; BEST Arabidopsis thaliana protein match is: unknown protein (TAIR:AT3G13410.1)	0	0	NA	2.12544	NA	0	NA	2.73376	NA	0	0	0	0	0	0	0	3.23712	0	0	0
AT1G55550	P-loop containing nucleoside triphosphate hydrolases superfamily protein; FUNCTIONS IN: microtubule motor activity, ATP binding; INVOLVED IN: microtubule-based movement; LOCATED IN: mitochondrion; EXPRESSED IN: seed; EXPRESSED DURING: E expanded cotyledon stage; CONTAINS InterPro DOMAIN/s: Kinesin, motor domain (InterPro:IPR001752); BEST Arabidopsis thaliana protein match is: P-loop containing nucleoside triphosphate hydrolases superfamily protein (TAIR:AT5G27950.1)	0	0.188022	0.636604	-1.47939	2.59992e-05	0.570639	0.180138	-1.09677	0.00198067	115.288	90.7345	89.9389	114.874	106.957	115.793	70.8122	47.4778	39.2829	143.478	149.764
AT1G55560	SKU5 similar 14 (sks14); FUNCTIONS IN: oxidoreductase activity, copper ion binding; INVOLVED IN: oxidation reduction; LOCATED IN: endomembrane system; EXPRESSED IN: 9 plant structures; EXPRESSED DURING: L mature pollen stage, M germinated pollen stage, 4 anthesis, C globular stage, petal differentiation and expansion stage; CONTAINS InterPro DOMAIN/s: Multicopper oxidase, type 3 (InterPro:IPR011707), Cupredoxin (InterPro:IPR008972), Multicopper oxidase, type 2 (InterPro:IPR011706), Multicopper oxidase, type 1 (InterPro:IPR001117); BEST Arabidopsis thaliana protein match is: SKU5 similar 13 (TAIR:AT3G13400.1)	SKU5 SIMILAR 14 (sks14)	NA	NA	#VALUE!	NA	NA	NA	NA	NA	0	0	0	0	0	0	0	0	0	0	0
AT1G55570	SKU5 similar 12 (sks12); FUNCTIONS IN: oxidoreductase activity, copper ion binding; INVOLVED IN: oxidation reduction; LOCATED IN: endomembrane system; EXPRESSED IN: 9 plant structures; EXPRESSED DURING: L mature pollen stage, M germinated pollen stage, 4 anthesis, C globular stage, petal differentiation and expansion stage; CONTAINS InterPro DOMAIN/s: Multicopper oxidase, type 3 (InterPro:IPR011707), Cupredoxin (InterPro:IPR008972), Multicopper oxidase, type 2 (InterPro:IPR011706), Multicopper oxidase, type 1 (InterPro:IPR001117); BEST Arabidopsis thaliana protein match is: SKU5 similar 11 (TAIR:AT3G13390.1)	SKU5 SIMILAR 12 (sks12)	NA	NA	#VALUE!	NA	NA	NA	NA	NA	0	0	0	0	0	0	0	0	0	0	0
AT1G55580	Encodes a member of the GRAS family of putative transcriptional regulators. It is involved in the initiation of axillary meristems during both the vegetative and reproductive growth phases and functions upstream of REV and AXR1 in the regulation of shoot branching.	LATERAL SUPPRESSOR (LAS);SCARECROW-LIKE 18 (SCL18)	-1.17322	0.512512	4.3345	0.0648525	-5.50559	0.0276448	0.0021316	1	16.6864	14.1142	2.94881	1.5115	13.2659	0	6.24813	2.15808	6.54714	0	0
AT1G55590	RNI-like superfamily protein; CONTAINS InterPro DOMAIN/s: F-box domain, cyclin-like (InterPro:IPR001810); BEST Arabidopsis thaliana protein match is: F-box/RNI-like superfamily protein (TAIR:AT2G17020.1)	0	-0.392459	0.239683	-0.275882	0.45539	0.11569	0.830798	0.232268	0.586154	425.503	407.297	534.473	249.398	353.205	441.326	288.456	412.194	523.771	578.396	410.642
AT1G55600	member of WRKY Transcription Factor; Group I. It has WRKY domain at its N terminal end and zinc-finger like motif.	WRKY DNA-BINDING PROTEIN 10 (WRKY10); (ATWRKY10);MINISEED 3 (MINI3)	-1.94439	NA	0	NA	-3.11938	NA	-1.503	NA	0	2.01632	4.42322	0	1.65824	0	0	0	0	0	0
AT1G55610	mutant has Altered vascular cell differentiation; LRR Receptor Kinase	BRI1 LIKE (BRL1)	-0.043795	0.922564	0.107817	0.807456	-0.300158	0.554948	-0.148547	0.766206	189.618	239.942	187.25	155.685	170.799	273.098	243.677	140.275	154.949	164.402	169.088
AT1G55620	Encodes a chloride channel protein that has been localized to the chloroplast and golgi apparatus. Complements yeast gef1 mutant and therefor may function to acidify the golgi lumen.	CHLORIDE CHANNEL F (CLC-F); (ATCLC-F)	0.0890772	0.764798	-0.0142348	0.968072	-0.0611577	0.888236	-0.16447	0.613752	340.554	371.003	345.749	405.839	361.497	356.119	317.614	372.269	313.172	260.054	413.058
AT1G55625	tRNA-Ser (anticodon: TGA)	0	NA	NA	#VALUE!	NA	NA	NA	NA	NA	0	0	0	0	0	0	0	0	0	0	0
AT1G55630	Pentatricopeptide repeat (PPR) superfamily protein; CONTAINS InterPro DOMAIN/s: Pentatricopeptide repeat (InterPro:IPR002885); BEST Arabidopsis thaliana protein match is: Pentatricopeptide repeat (PPR) superfamily protein (TAIR:AT3G60050.1)	0	1.1808	0.000794644	-0.309099	0.495951	0.797319	0.0874516	-0.692575	0.0957552	68.2625	36.2938	64.8739	117.897	159.191	109.239	91.6393	69.0586	78.5657	98.6412	99.0372
AT1G55640	prenylated RAB acceptor 1.G1 (PRA1.G1); CONTAINS InterPro DOMAIN/s: Prenylated rab acceptor PRA1 (InterPro:IPR004895); BEST Arabidopsis thaliana protein match is: prenylated RAB acceptor 1.G2 (TAIR:AT5G56230.1)	PRENYLATED RAB ACCEPTOR 1.G1 (PRA1.G1)	0	NA	3.09865	NA	0	NA	3.70697	NA	0	0	0	0	0	0	4.16542	0	2.18238	0	0
AT1G55650	HMG (high mobility group) box protein with ARID/BRIGHT DNA-binding domain; FUNCTIONS IN: sequence-specific DNA binding transcription factor activity; LOCATED IN: chloroplast; CONTAINS InterPro DOMAIN/s: High mobility group, superfamily (InterPro:IPR009071), High mobility group, HMG1/HMG2 (InterPro:IPR000910), ARID/BRIGHT DNA-binding domain (InterPro:IPR001606); BEST Arabidopsis thaliana protein match is: HMG (high mobility group) box protein with ARID/BRIGHT DNA-binding domain (TAIR:AT3G13350.1)	(HMGB11)	NA	NA	#VALUE!	NA	NA	NA	NA	NA	0	0	0	0	0	0	0	0	0	0	0
AT1G55660	FBD, F-box and Leucine Rich Repeat domains containing protein; FUNCTIONS IN: molecular_function unknown; INVOLVED IN: biological_process unknown; LOCATED IN: endomembrane system; CONTAINS InterPro DOMAIN/s: FBD (InterPro:IPR013596), F-box domain, cyclin-like (InterPro:IPR001810), F-box domain, Skp2-like (InterPro:IPR022364), FBD-like (InterPro:IPR006566), Leucine-rich repeat 2 (InterPro:IPR013101); BEST Arabidopsis thaliana protein match is: F-box/RNI-like/FBD-like domains-containing protein (TAIR:AT4G00315.1)	0	-0.633646	0.877042	-0.309707	NA	1.70991	0.712574	2.03385	NA	0	1.00816	1.47441	1.5115	0	0	0	0	6.54714	2.98913	2.41554
AT1G55670	Encodes subunit G of photosystem I, an 11-kDa membrane protein that plays an important role in electron transport between plastocyanin and PSI and is involved in the stability of the PSI complex. PSI-G subunit is bound to PSI-B and is in contact with Lhca1. The protein inserts into thylakoids by a direct or "spontaneous" pathway that does not involve the activities of any known chloroplast protein-targeting machinery. PSI-G appears to be directly or indirectly involved in the interaction between Photosystem I and plastocyanin.	PHOTOSYSTEM I SUBUNIT G (PSAG)	-1.63123	2.78167e-11	-2.09597	5.89119e-15	0.850236	0.00582849	0.385501	0.238683	5353.29	6156.84	5035.1	1021.02	1970.82	2351.92	2264.95	2520.64	2191.11	10364.8	9519.65
AT1G55673	#N/A	#N/A	NA	NA	#VALUE!	NA	NA	NA	NA	NA	0	0	0	0	0	0	0	0	0	0	0
AT1G55675	unknown protein; FUNCTIONS IN: molecular_function unknown; INVOLVED IN: biological_process unknown; LOCATED IN: endomembrane system	0	0.11363	0.796878	0.750262	0.0445884	-0.000477689	1	0.636154	0.0934554	96.3259	183.485	106.157	147.372	125.197	143.103	236.388	166.172	243.335	140.489	115.946
AT1G55680	Transducin/WD40 repeat-like superfamily protein; CONTAINS InterPro DOMAIN/s: WD40 repeat-like-containing domain (InterPro:IPR011046), WD40 repeat 2 (InterPro:IPR019782), WD40-repeat-containing domain (InterPro:IPR017986), WD40 repeat (InterPro:IPR001680), WD40/YVTN repeat-like-containing domain (InterPro:IPR015943), WD40 repeat, subgroup (InterPro:IPR019781); BEST Arabidopsis thaliana protein match is: Transducin/WD40 repeat-like superfamily protein (TAIR:AT3G13340.2)	0	-0.170557	0.420609	-0.310897	0.135487	0.31331	0.195294	0.172969	0.48521	950.365	1123.09	1023.24	968.874	763.62	1019.2	1021.57	1031.56	1047.54	1412.36	1153.42
AT1G55690	Sec14p-like phosphatidylinositol transfer family protein; CONTAINS InterPro DOMAIN/s: Cellular retinaldehyde-binding/triple function, C-terminal (InterPro:IPR001251), Cellular retinaldehyde-binding/triple function, N-terminal (InterPro:IPR008273), Phosphatidylinositol transfer protein-like, N-terminal (InterPro:IPR011074); BEST Arabidopsis thaliana protein match is: Sec14p-like phosphatidylinositol transfer family protein (TAIR:AT5G56160.1)	0	0.277919	0.107001	-0.00424252	0.988638	-0.793117	1.84248e-05	-1.07528	6.6108e-12	987.53	884.157	1015.87	1113.22	1298.4	1090.21	573.787	530.888	557.598	585.869	526.588
AT1G55700	Cysteine/Histidine-rich C1 domain family protein; FUNCTIONS IN: zinc ion binding; INVOLVED IN: biological_process unknown; LOCATED IN: intracellular; CONTAINS InterPro DOMAIN/s: DC1 (InterPro:IPR004146), Zinc finger, PHD-type (InterPro:IPR001965), Zinc finger, C2H2-type (InterPro:IPR007087), C1-like (InterPro:IPR011424); BEST Arabidopsis thaliana protein match is: Cysteine/Histidine-rich C1 domain family protein (TAIR:AT5G42280.1)	0	-0.799219	0.8051	3.11949	NA	-3.61072	0.353121	0.307986	NA	4.55083	0	4.42322	3.02301	0	2.18478	2.08271	0	4.36476	0	0
AT1G55710	unknown protein; BEST Arabidopsis thaliana protein match is: unknown protein (TAIR:AT3G53342.1)	0	-1.62512	NA	0	NA	-1.01679	NA	0	NA	0	0	1.47441	0	0	0	0	0	0	0	0
AT1G55720	member of Low affinity calcium antiporter CAX2 family	(ATCAX6);CATION EXCHANGER 6 (CAX6)	0	NA	1.55429	NA	0	NA	2.16261	NA	0	0	0	0	0	0	0	0	2.18238	0	0
AT1G55730	member of Low affinity calcium antiporter CAX2 family	(ATCAX5);CATION EXCHANGER 5 (CAX5)	-0.846161	0.000187503	-1.13123	4.89331e-06	0.270789	0.423591	-0.0142824	0.976473	304.906	395.199	274.24	198.007	179.09	162.766	193.692	175.884	165.861	379.619	402.188
AT1G55740	seed imbibition 1 (SIP1); CONTAINS InterPro DOMAIN/s: Glycoside hydrolase, catalytic core (InterPro:IPR017853), Raffinose synthase (InterPro:IPR008811); BEST Arabidopsis thaliana protein match is: seed imbibition 2 (TAIR:AT3G57520.1)	SEED IMBIBITION 1 (AtSIP1);SEED IMBIBITION 1 (SIP1);RAFFINOSE SYNTHASE 1 (RS1)	-2.47353	4.75827e-05	-0.773052	0.299042	-0.808727	0.336828	0.891752	0.292115	43.9914	56.457	33.9114	9.06902	8.29121	6.55434	20.8271	15.1066	8.72952	26.9022	24.1554
AT1G55750	BSD domain (BTF2-like transcription factors, Synapse-associated proteins and DOS2-like proteins); CONTAINS InterPro DOMAIN/s: Kelch related (InterPro:IPR013089), BSD (InterPro:IPR005607); BEST Arabidopsis thaliana protein match is: BSD domain (BTF2-like transcription factors, Synapse-associated proteins and DOS2-like proteins) (TAIR:AT3G61420.1)	0	0.340519	0.128253	0.258349	0.311468	0.0274211	0.953032	-0.0547497	0.876471	283.668	262.122	280.875	327.24	362.326	358.304	368.64	272.997	366.64	294.429	268.125
AT1G55755	#N/A	#N/A	NA	NA	#VALUE!	NA	NA	NA	NA	NA	0	0	0	0	0	0	0	0	0	0	0
AT1G55760	BTB/POZ domain-containing protein; CONTAINS InterPro DOMAIN/s: BTB/POZ (InterPro:IPR013069), BTB/POZ fold (InterPro:IPR011333), Kelch related (InterPro:IPR013089), BTB/POZ-like (InterPro:IPR000210); BEST Arabidopsis thaliana protein match is: BTB/POZ domain-containing protein (TAIR:AT1G21780.2)	0	-0.859957	0.0147016	-0.868252	0.0361067	-0.583307	0.223041	-0.591602	0.185941	147.902	126.02	94.3621	66.5062	65.5005	71.0054	54.1505	36.6874	43.6476	70.2445	92.9984
AT1G55770	Plant invertase/pectin methylesterase inhibitor superfamily protein; FUNCTIONS IN: enzyme inhibitor activity, pectinesterase inhibitor activity, pectinesterase activity; INVOLVED IN: biological_process unknown; LOCATED IN: endomembrane system; CONTAINS InterPro DOMAIN/s: Pectinesterase inhibitor (InterPro:IPR006501); BEST Arabidopsis thaliana protein match is: Plant invertase/pectin methylesterase inhibitor superfamily protein (TAIR:AT4G02250.1)	0	2.45673	NA	0	NA	0	NA	-2.0831	NA	0	0	0	0	2.48736	0	0	0	0	0	0
AT1G55775	#N/A	#N/A	-1.6777	0.680498	-1.81647	0.606145	3.84205	0.351981	3.70328	NA	1.51694	0	0	0	0	0	4.16542	2.15808	0	14.9456	0
AT1G55790	FUNCTIONS IN: metal ion binding; INVOLVED IN: metal ion transport; CONTAINS InterPro DOMAIN/s: Heavy metal transport/detoxification protein (InterPro:IPR006121), Domain of unknown function DUF2431 (InterPro:IPR019446); BEST Arabidopsis thaliana protein match is: Domain of unknown function (DUF2431) (TAIR:AT1G55800.1)	0	NA	NA	#VALUE!	NA	NA	NA	NA	NA	0	0	0	0	0	0	0	0	0	0	0
AT1G55800	CONTAINS InterPro DOMAIN/s: Domain of unknown function DUF2431 (InterPro:IPR019446); BEST Arabidopsis thaliana protein match is: Domain of unknown function (DUF2431) (TAIR:AT1G55790.1)	0	0.0516555	0.984555	3.28834	0.187196	-2.45063	0.440921	0.786054	0.757253	0	8.06528	2.94881	6.04601	4.97472	0	4.16542	8.63233	6.54714	0	1.20777
AT1G55803	#N/A	#N/A	0.651284	0.718476	-1.07033	0.501462	2.36777	0.181405	0.646157	0.751193	0.758472	2.01632	3.68602	1.5115	7.46209	1.09239	8.33085	4.31616	3.27357	16.4402	6.03885
AT1G55805	BolA-like family protein; FUNCTIONS IN: transcription regulator activity; INVOLVED IN: biological_process unknown; LOCATED IN: chloroplast; EXPRESSED IN: 23 plant structures; EXPRESSED DURING: 13 growth stages; CONTAINS InterPro DOMAIN/s: BolA-like protein (InterPro:IPR002634); BEST Arabidopsis thaliana protein match is: chloroplast sulfur E (TAIR:AT4G26500.1)	HOMOLOG OF E.COLI BOLA 1 (BOLA1);HOMOLOG OF E.COLI BOLA 2 (BOLA2)	0.765655	0.000656078	1.72694	2.92084e-12	-0.531609	0.0857828	0.429679	0.103472	229.058	197.599	235.905	312.881	382.225	434.771	474.858	554.627	489.944	179.348	128.024
AT1G55810	One of the homologous genes predicted to encode proteins with UPRT domains (Uracil phosphoribosyltransferase). Five of these genes (At5g40870, At3g27190, At1g55810, At4g26510 and At3g27440) show a high level of identity, and are annotated as also containing a N-terminal uracil kinase (UK) domain. These genes are referred to as UKL1 (UK-like 1), UKL2, UKL3, UKL4 and UKL5, respectively.	URIDINE KINASE-LIKE 3 (UKL3)	0.330847	0.102152	1.82497	2.51562e-19	-0.694774	0.00307237	0.799348	2.58914e-05	371.651	332.693	286.035	435.313	421.193	387.799	774.769	676.559	715.821	197.282	210.152
AT1G55820	CONTAINS InterPro DOMAIN/s: Protein of unknown function DUF1296 (InterPro:IPR009719); BEST Arabidopsis thaliana protein match is: GBF-interacting protein 1 (TAIR:AT3G13222.1)	0	1.34541	8.29118e-12	2.6322	9.41162e-24	-1.46105	3.23734e-07	-0.174258	0.54758	131.216	154.249	158.499	396.014	372.275	358.304	347.813	317.238	333.904	59.7826	48.3108
AT1G55830	unknown protein; FUNCTIONS IN: molecular_function unknown; INVOLVED IN: biological_process unknown; LOCATED IN: cellular_component unknown; EXPRESSED IN: 22 plant structures; EXPRESSED DURING: 13 growth stages; CONTAINS InterPro DOMAIN/s: Protein of unknown function DUF812 (InterPro:IPR008530).	0	-0.218623	0.564092	-0.277386	0.47503	0.238636	0.635548	0.179873	0.702695	129.699	119.971	145.966	83.1327	125.197	133.272	148.914	116.536	120.031	127.038	183.581
AT1G55840	Sec14p-like phosphatidylinositol transfer family protein; CONTAINS InterPro DOMAIN/s: Cellular retinaldehyde-binding/triple function, C-terminal (InterPro:IPR001251), Cellular retinaldehyde-binding/triple function, N-terminal (InterPro:IPR008273), Phosphatidylinositol transfer protein-like, N-terminal (InterPro:IPR011074); BEST Arabidopsis thaliana protein match is: Sec14p-like phosphatidylinositol transfer family protein (TAIR:AT5G47730.1)	0	-0.30067	0.0637318	-0.316354	0.0749702	0.000340129	1	-0.0153437	0.95866	910.925	974.891	880.221	762.553	741.234	740.641	754.983	733.748	732.189	829.483	1012.11
AT1G55850	encodes a protein similar to cellulose synthase The mRNA is cell-to-cell mobile.	CELLULOSE SYNTHASE LIKE E1 (CSLE1); (ATCSLE1)	-0.364618	0.201428	-0.546646	0.0622968	0.379117	0.2922	0.19709	0.596362	335.245	363.946	278.663	246.375	185.723	328.809	301.993	251.417	316.445	416.983	429.966
AT1G55860	encodes a ubiquitin-protein ligase containing a HECT domain. There are six other HECT-domain UPLs in Arabidopsis.	UBIQUITIN-PROTEIN LIGASE 1 (UPL1)	0.392618	0.088369	0.0264043	0.934509	0.444267	0.112368	0.0780528	0.823183	4596.34	4572.01	6323.73	5655.29	6531.81	8154.69	7140.58	5913.14	8416.35	6580.57	7472.48
AT1G55865	#N/A	#N/A	0.417477	0.620559	-1.26394	0.126333	0.438973	0.704276	-1.24244	0.144475	16.6864	16.1306	19.9045	22.6726	20.728	27.3098	14.579	10.7904	4.36476	13.4511	33.8176
AT1G55870	Encodes a poly(A)-specific ribonuclease, AtPARN. Expression of AtPARN is upregulated by ABA or stress treatment. Mutant is hypersensitivity to salicylic acid as well as ABA. Functions with AGS1 to regulate the poly(A) status of mitochondrial mRNA.	ABA-HYPERSENSITIVE GERMINATION 2 (AHG2);ARABIDOPSIS THALIANA POLY(A) RIBONUCLEASE (ATPARN)	0.742393	0.00126162	1.22844	1.38175e-06	-0.629354	0.0351057	-0.14331	0.678761	354.965	351.848	308.888	403.571	609.404	688.206	513.388	487.726	536.866	215.217	222.23
AT1G55880	Pyridoxal-5'-phosphate-dependent enzyme family protein; FUNCTIONS IN: lyase activity, pyridoxal phosphate binding, catalytic activity; INVOLVED IN: cysteine biosynthetic process from serine, metabolic process, cellular amino acid metabolic process; EXPRESSED IN: 10 plant structures; EXPRESSED DURING: 6 growth stages; CONTAINS InterPro DOMAIN/s: Cysteine synthase/cystathionine beta-synthase P-phosphate-binding site (InterPro:IPR001216), Pyridoxal phosphate-dependent enzyme, beta subunit (InterPro:IPR001926); BEST Arabidopsis thaliana protein match is: L-cysteine desulfhydrase 1 (TAIR:AT5G28030.1)	0	-0.340956	0.326683	-0.752973	0.0302924	0.230529	0.639909	-0.181488	0.698877	115.288	139.126	120.901	90.6902	102.811	102.685	95.8047	73.3748	91.66	180.842	113.53
AT1G55890	Tetratricopeptide repeat (TPR)-like superfamily protein; CONTAINS InterPro DOMAIN/s: Pentatricopeptide repeat (InterPro:IPR002885); BEST Arabidopsis thaliana protein match is: Tetratricopeptide repeat (TPR)-like superfamily protein (TAIR:AT3G13160.1)	0	0.757598	0.000265068	1.24707	1.33383e-07	-1.21284	1.00097e-06	-0.723371	0.00135589	458.117	413.346	558.8	858.534	887.159	672.912	500.892	539.52	425.564	191.304	219.814
AT1G55900	component of a translocase in the mitochondrial inner membrane	EMBRYO DEFECTIVE 1860 (emb1860); (TIM50)	0.771059	1.83171e-05	1.21767	1.03986e-08	-1.23463	2.25733e-08	-0.788028	4.21157e-05	447.498	380.077	447.483	704.361	712.215	762.488	409.253	483.41	368.822	177.853	183.581
AT1G55910	member of Putative zinc transporter ZIP2 - like family	ZINC TRANSPORTER 11 PRECURSOR (ZIP11)	-0.113131	0.769978	-0.750411	0.0198747	0.828263	0.0177377	0.190983	0.655394	336.003	597.839	367.127	318.927	374.763	509.054	414.46	526.572	429.929	905.706	632.872
AT1G55915	zinc ion binding; FUNCTIONS IN: zinc ion binding; INVOLVED IN: biological_process unknown; LOCATED IN: intracellular; EXPRESSED IN: 9 plant structures; EXPRESSED DURING: 7 growth stages; CONTAINS InterPro DOMAIN/s: WLM (InterPro:IPR013536), Zinc finger, RanBP2-type (InterPro:IPR001876); BEST Arabidopsis thaliana protein match is: unknown protein (TAIR:AT5G35690.1)	0	-0.0158173	0.974818	1.20695	0.00304331	-1.18397	0.00710305	0.0387951	0.951504	81.1565	110.898	86.2528	102.026	87.8868	84.114	77.0603	107.904	97.1159	50.8152	31.402
AT1G55917	#N/A	#N/A	-2.47905	NA	0.548814	NA	0.706008	NA	3.73387	NA	0	2.01632	0.737204	0	0	0	0	6.47425	0	2.98913	0
AT1G55920	Encodes a chloroplast/cytosol localized serine O-acetyltransferase involved in sulfur assimilation and cysteine biosynthesis. Expressed in the vascular system. The mRNA is cell-to-cell mobile.	SERINE ACETYLTRANSFERASE 1 (SAT1);SERINE ACETYLTRANSFERASE 2;1 (ATSERAT2;1);SERINE ACETYLTRANSFERASE 5 (SAT5);SERINE ACETYLTRANSFERASE 2;1 (SERAT2;1)	-1.36654	3.72633e-07	-2.3348	1.26219e-15	0.573498	0.11066	-0.394762	0.284801	477.837	645.223	429.053	262.246	164.166	173.69	130.169	198.544	128.76	792.119	746.402
AT1G55928	Coiled-coil domain-containing protein 55 (DUF2040); CONTAINS InterPro DOMAIN/s: Protein of unknown function DUF2040, coiled-coil (InterPro:IPR018612); BEST Arabidopsis thaliana protein match is: Coiled-coil domain-containing protein 55 (DUF2040) (TAIR:AT2G27285.1)	0	NA	NA	#VALUE!	NA	NA	NA	NA	NA	0	0	0	0	0	0	0	0	0	0	0
AT1G55930	CBS domain-containing protein / transporter associated domain-containing protein; FUNCTIONS IN: molecular_function unknown; INVOLVED IN: biological_process unknown; LOCATED IN: chloroplast; EXPRESSED IN: 23 plant structures; EXPRESSED DURING: 13 growth stages; CONTAINS InterPro DOMAIN/s: Protein of unknown function DUF21 (InterPro:IPR002550), Transporter-associated domain (InterPro:IPR005170), Cystathionine beta-synthase, core (InterPro:IPR000644); BEST Arabidopsis thaliana protein match is: CBS domain-containing protein / transporter associated domain-containing protein (TAIR:AT3G13070.1)	0	1.341	1.58907e-06	0.962949	0.00327206	0.0890287	0.876284	-0.289026	0.461528	118.322	137.11	150.39	469.322	293.509	263.266	279.083	258.97	303.351	170.38	118.362
AT1G55940	member of CYP708A	CYTOCHROME P450, FAMILY 708, SUBFAMILY A, POLYPEPTIDE 1 (CYP708A1)	-0.341203	0.89712	4.59594	0.080886	-3.93549	0.209339	1.00166	NA	6.82625	3.02448	1.47441	3.02301	5.80385	0	13.5376	0	4.36476	0	0
AT1G55945	#N/A	#N/A	NA	NA	#VALUE!	NA	NA	NA	NA	NA	0	0	0	0	0	0	0	0	0	0	0
AT1G55947	#N/A	#N/A	NA	NA	#VALUE!	NA	NA	NA	NA	NA	0	0	0	0	0	0	0	0	0	0	0
AT1G55950	DNA-binding storekeeper protein-related transcriptional regulator; CONTAINS InterPro DOMAIN/s: Protein of unknown function DUF573 (InterPro:IPR007592); BEST Arabidopsis thaliana protein match is: DNA-binding storekeeper protein-related transcriptional regulator (TAIR:AT2G01370.1)	0	0.30313	0.922075	1.53703	0.66904	-3.69869	0.312617	-2.46479	NA	7.58472	2.01632	0	3.02301	6.63297	2.18478	0	2.15808	0	0	0
AT1G55960	Polyketide cyclase/dehydrase and lipid transport superfamily protein; CONTAINS InterPro DOMAIN/s: Lipid-binding START (InterPro:IPR002913); BEST Arabidopsis thaliana protein match is: Polyketide cyclase/dehydrase and lipid transport superfamily protein (TAIR:AT3G13062.1)	0	-0.0153724	0.972344	0.561502	0.0913384	0.887353	0.0106755	1.46423	4.37921e-07	997.39	1780.41	819.033	862.313	1222.95	1472.54	3435.43	3359.05	3017.14	2463.04	1969.87
AT1G55970	HAC4 is most likely to be an expressed pseudogene that lacks HAT function. there is a single nucleotide deletion in both the HAC4 genomic and cDNA sequences relative to its homologs. The resulting frameshift within the open reading frame causes a stop codon to occur within the predicted acetyltransferase catalytic domain.	ARABIDOPSIS THALIANA P300/CBP ACETYLTRANSFERASE-RELATED PROTEIN 2 (ATHPCAT2);HISTONE ACETYLTRANSFERASE OF THE CBP FAMILY 6 (HAC6);HISTONE ACETYLTRANSFERASE OF THE GNAT/MYST SUPERFAMILY 4 (HAG4);HISTONE ACETYLTRANSFERASE OF THE CBP FAMILY 4 (HAC4);HISTONE ACETYLTRANSFERASE OF THE GNAT/MYST SUPERFAMILY 04 (HAG04); (HAC04); (HAC02)	0.466509	0.130218	0.265069	0.455449	0.169782	0.730536	-0.0316583	0.953337	269.257	233.893	420.206	435.313	343.256	500.315	376.971	352.846	520.498	361.685	332.137
AT1G55980	FAD/NAD(P)-binding oxidoreductase family protein; FUNCTIONS IN: oxidoreductase activity; INVOLVED IN: biological_process unknown; LOCATED IN: cellular_component unknown; EXPRESSED IN: male gametophyte; EXPRESSED DURING: M germinated pollen stage; CONTAINS InterPro DOMAIN/s: FAD dependent oxidoreductase (InterPro:IPR006076), Adrenodoxin reductase (InterPro:IPR000759); BEST Arabidopsis thaliana protein match is: FAD/NAD(P)-binding oxidoreductase family protein (TAIR:AT1G56000.1)	0	0.430388	0.034717	0.380741	0.0920015	0.422938	0.0976073	0.373291	0.102	300.355	408.305	299.305	428.511	455.187	471.913	580.035	604.263	570.693	424.456	473.446
AT1G55990	glycine-rich protein; BEST Arabidopsis thaliana protein match is: glycine-rich protein (TAIR:AT4G33610.1)	0	1.20911	0.364002	5.27131	0.00980081	-5.19796	0.0202755	-1.13576	0.472648	3.03389	20.1632	4.42322	37.7876	18.2407	6.55434	17.703	2.15808	8.72952	0	0
AT1G56000	FAD/NAD(P)-binding oxidoreductase family protein; FUNCTIONS IN: oxidoreductase activity; CONTAINS InterPro DOMAIN/s: FAD dependent oxidoreductase (InterPro:IPR006076), Adrenodoxin reductase (InterPro:IPR000759); BEST Arabidopsis thaliana protein match is: FAD/NAD(P)-binding oxidoreductase family protein (TAIR:AT1G55980.1)	0	0.507512	0.0145422	0.639463	0.00424118	0.341691	0.221749	0.473641	0.0376106	436.121	551.464	413.571	559.256	635.107	797.445	938.262	947.398	876.226	575.407	606.301
AT1G56010	Encodes a transcription factor involved in shoot apical meristem formation and auxin-mediated lateral root formation. The gene is thought not to be involved in stress responses (NaCl, auxins, ethylene). NAC1 (NAC1)	NAC DOMAIN CONTAINING PROTEIN 1 (NAC1);ARABIDOPSIS NAC DOMAIN CONTAINING PROTEIN 22 (ANAC022)	-1.13201	5.24684e-05	-1.32666	2.02066e-05	0.144988	0.768909	-0.0496673	0.92883	197.961	218.771	151.864	83.8884	79.5956	96.1303	92.6807	64.7425	92.7512	203.261	214.983
AT1G56020	unknown protein; BEST Arabidopsis thaliana protein match is: unknown protein (TAIR:AT3G12970.1)	0	-0.34755	0.437758	-0.288501	0.568908	-0.956613	0.0485666	-0.897564	0.041047	189.618	209.697	159.236	151.15	192.356	93.9456	70.8122	107.904	56.7419	122.554	70.0507
AT1G56030	RING/U-box superfamily protein; FUNCTIONS IN: ubiquitin-protein ligase activity, RNA binding; INVOLVED IN: translation, protein ubiquitination; LOCATED IN: ubiquitin ligase complex; EXPRESSED IN: flower; EXPRESSED DURING: petal differentiation and expansion stage; CONTAINS InterPro DOMAIN/s: U box domain (InterPro:IPR003613); BEST Arabidopsis thaliana protein match is: HEAT/U-box domain-containing protein (TAIR:AT1G56040.1)	0	NA	NA	#VALUE!	NA	NA	NA	NA	NA	0	0	0	0	0	0	0	0	0	0	0
AT1G56040	HEAT/U-box domain-containing protein; FUNCTIONS IN: ubiquitin-protein ligase activity, binding; INVOLVED IN: RNA metabolic process, protein ubiquitination; LOCATED IN: ubiquitin ligase complex; EXPRESSED IN: egg cell; CONTAINS InterPro DOMAIN/s: U box domain (InterPro:IPR003613), Armadillo-type fold (InterPro:IPR016024), MIF4G-like, type 3 (InterPro:IPR003890), MIF4-like, type 1/2/3 (InterPro:IPR016021); BEST Arabidopsis thaliana protein match is: RING/U-box superfamily protein (TAIR:AT1G56030.1)	0	NA	NA	#VALUE!	NA	NA	NA	NA	NA	0	0	0	0	0	0	0	0	0	0	0
AT1G56045	Ribosomal protein L41 family; FUNCTIONS IN: structural constituent of ribosome; INVOLVED IN: translation; LOCATED IN: ribosome; CONTAINS InterPro DOMAIN/s: Ribosomal protein L41 (InterPro:IPR007836)	0	1.60809	8.15158e-08	1.80471	2.31006e-07	-0.802851	0.0557606	-0.606228	0.0981928	241.194	134.085	126.799	625.007	449.383	457.711	300.952	378.743	327.357	70.2445	120.777
AT1G56050	GTP-binding protein-related; FUNCTIONS IN: GTP binding; INVOLVED IN: biological_process unknown; LOCATED IN: chloroplast, chloroplast stroma; EXPRESSED IN: 21 plant structures; EXPRESSED DURING: 13 growth stages; CONTAINS InterPro DOMAIN/s: Protein of unknown function DUF933 (InterPro:IPR013029), TGS-like (InterPro:IPR012676), GTP1/OBG (InterPro:IPR006073), Conserved hypothetical protein CHP00092 (InterPro:IPR004396), GTP-binding protein, HSR1-related (InterPro:IPR002917), Beta-grasp fold, ferredoxin-type (InterPro:IPR012675); BEST Arabidopsis thaliana protein match is: GTP binding (TAIR:AT1G30580.1)	(ENGD-2)	1.82608	2.57554e-23	2.72485	5.12293e-40	-0.419374	0.115971	0.479398	0.0309959	820.667	635.141	631.784	2131.98	2225.36	3051.05	3568.73	3629.89	3125.17	544.021	497.602
AT1G56060	unknown protein; BEST Arabidopsis thaliana protein match is: unknown protein (TAIR:AT2G32210.1)	0	-0.0385083	0.986551	-1.69972	0.279506	2.29402	0.200088	0.632811	0.769373	3.03389	0	6.63483	6.04601	3.31648	0	6.24813	2.15808	6.54714	17.9348	14.4933
AT1G56070	encodes a translation elongation factor 2-like protein that is involved in cold-induced translation. Mutations in this gene specifically blocks low temperature-induced transcription of cold-responsive genes but induces the expression of CBF genes and mutants carrying the recessive mutations fail to acclimate to cold and is freezing sensitive.	LOW EXPRESSION OF OSMOTICALLY RESPONSIVE GENES 1 (AT1G56075.1);LOW EXPRESSION OF OSMOTICALLY RESPONSIVE GENES 1 (LOS1)	1.3267	8.76911e-22	1.89678	1.30933e-35	-0.912308	2.61924e-08	-0.342228	0.0447838	24161.1	19853.7	24763.4	63705.3	53333.2	55482.5	43671.3	48374.5	44043.7	12481.1	11883.3
AT1G56080	unknown protein; FUNCTIONS IN: molecular_function unknown; INVOLVED IN: biological_process unknown; LOCATED IN: plasma membrane; EXPRESSED IN: 12 plant structures; EXPRESSED DURING: 6 growth stages; BEST Arabidopsis thaliana protein match is: unknown protein (TAIR:AT1G16520.1)	0	1.35886	0.0795339	2.70846	0.00233762	-1.09068	0.361472	0.258923	0.822097	18.2033	24.1959	7.37204	74.0637	36.4813	15.2935	58.3159	60.4263	32.7357	2.98913	12.0777
AT1G56085	Cyclophilin; BEST Arabidopsis thaliana protein match is: cyclophilin 59 (TAIR:AT1G53720.1)	0	2.2277	NA	1.54006	NA	0	NA	0.0139774	NA	0	0	0	0	0	2.18478	0	2.15808	0	0	0
AT1G56090	Tetratricopeptide repeat (TPR)-like superfamily protein; FUNCTIONS IN: binding; INVOLVED IN: biological_process unknown; LOCATED IN: cellular_component unknown; EXPRESSED IN: 21 plant structures; EXPRESSED DURING: 13 growth stages; CONTAINS InterPro DOMAIN/s: Tetratricopeptide TPR-1 (InterPro:IPR001440), Tetratricopeptide-like helical (InterPro:IPR011990), Tetratricopeptide repeat-containing (InterPro:IPR013026), Tetratricopeptide repeat (InterPro:IPR019734); BEST Arabidopsis thaliana protein match is: Tetratricopeptide repeat (TPR)-like superfamily protein (TAIR:AT4G30480.2)	0	-0.639821	0.186505	0.139006	0.814591	0.100774	0.907493	0.879601	0.0857004	49.3007	99.8079	81.0924	71.7964	44.7725	29.4945	85.3912	85.2442	100.39	95.6521	68.8429
AT1G56100	Plant invertase/pectin methylesterase inhibitor superfamily protein; FUNCTIONS IN: enzyme inhibitor activity, pectinesterase activity; INVOLVED IN: biological_process unknown; LOCATED IN: endomembrane system; EXPRESSED IN: embryo, sepal; EXPRESSED DURING: 4 anthesis, C globular stage; CONTAINS InterPro DOMAIN/s: Pectinesterase inhibitor (InterPro:IPR006501); BEST Arabidopsis thaliana protein match is: Plant invertase/pectin methylesterase inhibitor superfamily protein (TAIR:AT4G00872.1)	0	1.77758	NA	0	NA	0	NA	-1.40394	NA	0	0	0	1.5115	0	0	0	0	0	0	0
AT1G56105	#N/A	#N/A	NA	NA	#VALUE!	NA	NA	NA	NA	NA	0	0	0	0	0	0	0	0	0	0	0
AT1G56110	NOP56-like protein	HOMOLOG OF NUCLEOLAR PROTEIN NOP56 (NOP56)	1.68761	1.74145e-32	3.38099	3.01361e-91	-2.58837	1.15188e-51	-0.89499	3.87104e-09	2274.66	2299.61	2517.55	7392.01	8036.67	7417.33	3904.04	4730.52	3651.12	364.674	420.304
AT1G56120	Leucine-rich repeat transmembrane protein kinase; FUNCTIONS IN: kinase activity; INVOLVED IN: protein amino acid phosphorylation; CONTAINS InterPro DOMAIN/s: Protein kinase, ATP binding site (InterPro:IPR017441), Serine/threonine-protein kinase domain (InterPro:IPR002290), Leucine-rich repeat (InterPro:IPR001611), Serine-threonine/tyrosine-protein kinase (InterPro:IPR001245), Protein kinase-like domain (InterPro:IPR011009), Serine/threonine-protein kinase, active site (InterPro:IPR008271), Protein kinase, catalytic domain (InterPro:IPR000719), Malectin/receptor-like protein kinase (InterPro:IPR021720), Tyrosine-protein kinase, catalytic domain (InterPro:IPR020635); BEST Arabidopsis thaliana protein match is: Leucine-rich repeat transmembrane protein kinase (TAIR:AT1G56130.1)	0	-0.816037	0.0275581	-1.73902	4.88698e-06	0.429426	0.412645	-0.493552	0.284475	284.427	432.501	692.972	297.766	228.008	275.282	143.707	207.176	218.238	839.945	427.551
AT1G56130	Leucine-rich repeat transmembrane protein kinase; FUNCTIONS IN: protein serine/threonine kinase activity, protein kinase activity, ATP binding; INVOLVED IN: protein amino acid phosphorylation; LOCATED IN: plasma membrane, membrane; EXPRESSED IN: cultured cell; CONTAINS InterPro DOMAIN/s: Serine/threonine-protein kinase domain (InterPro:IPR002290), Leucine-rich repeat (InterPro:IPR001611), Serine-threonine/tyrosine-protein kinase (InterPro:IPR001245), Serine/threonine-protein kinase, active site (InterPro:IPR008271), Protein kinase-like domain (InterPro:IPR011009), Protein kinase, catalytic domain (InterPro:IPR000719), Malectin/receptor-like protein kinase (InterPro:IPR021720), Tyrosine-protein kinase, catalytic domain (InterPro:IPR020635); BEST Arabidopsis thaliana protein match is: Leucine-rich repeat transmembrane protein kinase (TAIR:AT1G56140.1)	0	1.86641	4.17893e-10	3.27615	5.09873e-15	-1.19863	0.0185399	0.211116	0.623655	43.2329	41.3346	31.6998	141.326	154.216	126.717	155.162	157.54	176.773	20.9239	13.2855
AT1G56140	Leucine-rich repeat transmembrane protein kinase; FUNCTIONS IN: protein serine/threonine kinase activity, protein kinase activity, ATP binding; INVOLVED IN: protein amino acid phosphorylation; LOCATED IN: plasma membrane; EXPRESSED IN: callus; CONTAINS InterPro DOMAIN/s: Serine/threonine-protein kinase domain (InterPro:IPR002290), Leucine-rich repeat (InterPro:IPR001611), Serine-threonine/tyrosine-protein kinase (InterPro:IPR001245), Protein kinase-like domain (InterPro:IPR011009), Serine/threonine-protein kinase, active site (InterPro:IPR008271), Protein kinase, catalytic domain (InterPro:IPR000719), Malectin/receptor-like protein kinase (InterPro:IPR021720), Tyrosine-protein kinase, catalytic domain (InterPro:IPR020635); BEST Arabidopsis thaliana protein match is: Leucine-rich repeat transmembrane protein kinase (TAIR:AT1G56130.1)	0	0.0380945	0.905219	-0.841182	0.000530501	1.22414	8.08974e-07	0.344861	0.222209	265.465	282.285	265.393	288.697	308.433	235.956	343.647	347.451	368.822	499.184	764.519
AT1G56145	Leucine-rich repeat transmembrane protein kinase; FUNCTIONS IN: protein serine/threonine kinase activity, protein kinase activity, ATP binding; INVOLVED IN: protein amino acid phosphorylation; EXPRESSED IN: 18 plant structures; EXPRESSED DURING: 7 growth stages; CONTAINS InterPro DOMAIN/s: Serine/threonine-protein kinase domain (InterPro:IPR002290), Leucine-rich repeat (InterPro:IPR001611), Serine-threonine/tyrosine-protein kinase (InterPro:IPR001245), Protein kinase-like domain (InterPro:IPR011009), Serine/threonine-protein kinase, active site (InterPro:IPR008271), Malectin/receptor-like protein kinase (InterPro:IPR021720), Protein kinase, catalytic domain (InterPro:IPR000719), Tyrosine-protein kinase, catalytic domain (InterPro:IPR020635); BEST Arabidopsis thaliana protein match is: Leucine-rich repeat transmembrane protein kinase (TAIR:AT1G56130.1).	0	0.65217	0.0311844	1.91197	6.83921e-09	-0.982083	0.00983701	0.277719	0.484959	128.182	108.881	156.287	172.311	189.04	259.989	305.117	234.152	211.691	62.7717	70.0507
AT1G56150	SAUR-like auxin-responsive protein family ; CONTAINS InterPro DOMAIN/s: Auxin responsive SAUR protein (InterPro:IPR003676); BEST Arabidopsis thaliana protein match is: SAUR-like auxin-responsive protein family (TAIR:AT3G12830.1)	SMALL AUXIN UPREGULATED 71 (SAUR71)	0.433129	0.569143	0.71268	0.356529	-0.158042	0.899097	0.121509	0.913771	43.9914	10.0816	39.809	57.4371	41.456	28.4021	47.9024	45.3197	45.83	14.9456	41.0642
AT1G56160	Encodes a member of the R2R3 transcription factor gene family that is involved in mediating induced systemic resistance. Genetic analysis of loss of function mutants and overexpressor lines indicates MYB72 is necessary but not sufficient for ISR.Interacts in vivo with EIL3.	MYB DOMAIN PROTEIN 72 (MYB72);ARABIDOPSIS THALIANA MYB DOMAIN PROTEIN 72 (ATMYB72)	NA	NA	#VALUE!	NA	NA	NA	NA	NA	0	0	0	0	0	0	0	0	0	0	0
AT1G56165	Potential natural antisense gene, locus overlaps with AT1G56160	0	-1.07342	0.562474	-1.49787	0.434829	0.252449	0.932809	-0.171999	NA	5.3093	6.04896	1.47441	3.02301	0.829121	2.18478	1.04136	2.15808	2.18238	1.49456	8.4544
AT1G56170	Encodes a protein with similarity to a subunit of the CCAAT promoter motif binding complex of yeast.One of two members of this class (HAP5B) and expressed in vegetative and reproductive tissues	(HAP5B); (ATHAP5B);"NUCLEAR FACTOR Y, SUBUNIT C2" (NF-YC2)	NA	NA	#VALUE!	NA	NA	NA	NA	NA	0	0	0	0	0	0	0	0	0	0	0
AT1G56180	VIR3 encodes a putative chloroplast metalloprotease that is localized to the thylakoid membrane. The vir3-1 mutant came out of a genetic suppressor screen of the Arabidopsis variegation mutant yellow variegated (var2). The suppressor displayed an additional virescent phenotype, i.e. the bases of young leaves were yellow, and leaf color gradually turned to green toward the leaf tips.	VIRESCENT3-1 (VIR3); (VIR3)	1.19571	8.16402e-06	1.42565	1.54623e-06	0.263856	0.552446	0.493793	0.129638	184.309	155.257	188.724	345.379	362.326	505.777	547.753	513.623	644.893	277.989	147.348
AT1G56190	Phosphoglycerate kinase family protein; FUNCTIONS IN: phosphoglycerate kinase activity; INVOLVED IN: response to cadmium ion, glycolysis; LOCATED IN: thylakoid, mitochondrion, chloroplast stroma, chloroplast, membrane; EXPRESSED IN: 28 plant structures; EXPRESSED DURING: 15 growth stages; CONTAINS InterPro DOMAIN/s: Phosphoglycerate kinase, N-terminal (InterPro:IPR015824), Phosphoglycerate kinase (InterPro:IPR001576), Phosphoglycerate kinase, C-terminal (InterPro:IPR015901), Phosphoglycerate kinase, conserved site (InterPro:IPR015911); BEST Arabidopsis thaliana protein match is: phosphoglycerate kinase 1 (TAIR:AT3G12780.1)	(CPGK2)	-0.162523	0.454969	-1.00789	1.33392e-07	0.742818	0.000356781	-0.102549	0.712219	3524.62	4062.89	3170.71	2766.81	3000.59	3846.31	2892.89	3315.89	2742.16	6091.84	5908.42
AT1G56200	Encodes a chloroplast localized protein that is essential for chloroplast development.	EMBRYO DEFECTIVE 1303 (emb1303)	0.869236	3.60907e-08	1.37344	4.36389e-15	-0.0251402	0.945573	0.47906	0.00709248	424.744	418.387	412.097	866.847	720.506	703.499	1077.8	1060.7	1057.36	439.402	384.071
AT1G56210	Heavy metal transport/detoxification superfamily protein ; FUNCTIONS IN: metal ion binding; INVOLVED IN: metal ion transport; LOCATED IN: cellular_component unknown; EXPRESSED IN: 22 plant structures; EXPRESSED DURING: 11 growth stages; CONTAINS InterPro DOMAIN/s: Heavy metal transport/detoxification protein (InterPro:IPR006121); BEST Arabidopsis thaliana protein match is: Heavy metal transport/detoxification superfamily protein (TAIR:AT5G27690.1)	0	0.233685	0.69733	1.29449	0.0181314	-0.965482	0.135109	0.0953226	0.909673	80.398	60.4896	98.7853	123.943	117.735	39.326	108.301	71.2167	122.213	35.8695	45.8953
AT1G56220	Dormancy/auxin associated family protein; CONTAINS InterPro DOMAIN/s: Dormancyauxin associated (InterPro:IPR008406); BEST Arabidopsis thaliana protein match is: Dormancy/auxin associated family protein (TAIR:AT1G54070.1)	0	-0.948196	1.0132e-05	0.520872	0.0365496	0.447355	0.121807	1.91642	2.63046e-20	1378.14	1651.37	1429.44	960.56	810.051	536.364	3107.41	2522.8	3091.34	2086.41	1966.25
AT1G56225	#N/A	#N/A	NA	NA	#VALUE!	NA	NA	NA	NA	NA	0	0	0	0	0	0	0	0	0	0	0
AT1G56230	Protein of unknown function (DUF1399); FUNCTIONS IN: molecular_function unknown; INVOLVED IN: biological_process unknown; LOCATED IN: plasma membrane; EXPRESSED IN: 23 plant structures; EXPRESSED DURING: 13 growth stages; CONTAINS InterPro DOMAIN/s: Protein of unknown function DUF1399 (InterPro:IPR009836); BEST Arabidopsis thaliana protein match is: Protein of unknown function (duplicated DUF1399) (TAIR:AT2G22660.2)	0	-0.233302	0.447699	-0.633138	0.0318958	0.118248	0.797362	-0.281588	0.423901	320.075	302.448	252.124	266.78	270.293	205.369	147.873	241.705	222.603	298.913	333.345
AT1G56233	Encodes a defensin-like (DEFL) family protein.	0	NA	NA	#VALUE!	NA	NA	NA	NA	NA	0	0	0	0	0	0	0	0	0	0	0
AT1G56240	phloem protein 2-B13 (PP2-B13); FUNCTIONS IN: carbohydrate binding; LOCATED IN: endomembrane system; CONTAINS InterPro DOMAIN/s: F-box domain, cyclin-like (InterPro:IPR001810), F-box domain, Skp2-like (InterPro:IPR022364); BEST Arabidopsis thaliana protein match is: phloem protein 2-B14 (TAIR:AT1G56250.1)	PHLOEM PROTEIN 2-B13 (PP2-B13);PHLOEM PROTEIN 2-B13 (AtPP2-B13)	NA	NA	#VALUE!	NA	NA	NA	NA	NA	0	0	0	0	0	0	0	0	0	0	0
AT1G56242	Potential natural antisense gene, locus overlaps with AT1G56240	0	1.87543	NA	0	NA	0	NA	-1.50179	NA	0	0	0	0	1.65824	0	0	0	0	0	0
AT1G56250	Encodes an F-box protein that can functionally replace VirF, regulating levels of the VirE2 and VIP1 proteins via a VBF-containing SCF complex. It is thought to be involved in DNA integration and T-DNA degradation.	PHLOEM PROTEIN 2-B14 (AtPP2-B14);PHLOEM PROTEIN 2-B14 (PP2-B14);VIP1-BINDING F-BOX PROTEIN (VBF)	-3.50236	0.0304834	-3.63472	0.00267894	2.47427	0.054974	2.34191	0.252015	6.06777	4.03264	8.84644	1.5115	0	0	4.16542	0	4.36476	41.8478	28.9865
AT1G56260	Required for the maintenance of stem cells through a reduction in DNA damage.	MERISTEM DISORGANIZATION 1 (MDO1);TELOMERIC PATHWAYS IN ASSOCIATION WITH STN1 (TEN1)	-0.867771	0.163241	0.540414	0.448621	-0.501634	0.580397	0.906551	0.194813	39.4405	81.661	37.5974	24.1841	38.1396	24.0326	31.2407	90.6394	40.374	34.375	39.8564
AT1G56270	unknown protein	0	NA	NA	#VALUE!	NA	NA	NA	NA	NA	0	0	0	0	0	0	0	0	0	0	0
AT1G56280	Encodes a gene whose transcript level in root and leaves increases to progressive drought stress. The increase in transcript level is independent from abscisic acid level. Sequence is not similar to any protein of known function. It appears to be a member of plant-specific gene family. It's phosphorylated by AtCPK11 in a Ca(2+)-dependent manner at Thr105 and Ser107 within the AtDi19 bipartite nuclear localization signal	DROUGHT-INDUCED 19 (ATDI19);DROUGHT-INDUCED 19 (DI19)	-1.96881	4.81313e-12	-1.83971	6.36061e-09	0.425068	0.322746	0.554172	0.128302	1881.77	2187.71	1843.75	808.654	399.636	299.315	745.611	656.057	816.21	2509.37	2782.7
AT1G56290	CwfJ-like family protein; CONTAINS InterPro DOMAIN/s: Cwf19-like, C-terminal domain-1 (InterPro:IPR006768), Cwf19-like protein, C-terminal domain-2 (InterPro:IPR006767); BEST Arabidopsis thaliana protein match is: CwfJ-like family protein / zinc finger (CCCH-type) family protein (TAIR:AT5G56900.2)	0	0.630712	0.19872	0.16204	0.794753	-0.113431	0.899326	-0.582103	0.309624	55.3684	49.3999	67.8227	136.035	77.9374	52.4347	58.3159	48.5568	72.0186	43.3424	62.8041
AT1G56300	Chaperone DnaJ-domain superfamily protein; FUNCTIONS IN: heat shock protein binding; INVOLVED IN: protein folding, response to cyclopentenone; LOCATED IN: cellular_component unknown; EXPRESSED IN: 23 plant structures; EXPRESSED DURING: 15 growth stages; CONTAINS InterPro DOMAIN/s: Molecular chaperone, heat shock protein, Hsp40, DnaJ (InterPro:IPR015609), Heat shock protein DnaJ, N-terminal (InterPro:IPR001623), Heat shock protein DnaJ, conserved site (InterPro:IPR018253); BEST Arabidopsis thaliana protein match is: Chaperone DnaJ-domain superfamily protein (TAIR:AT1G71000.1)	0	2.30978	9.48745e-24	0.380538	0.173675	2.04512	1.71455e-14	0.115883	0.748525	62.1947	100.816	73.7204	353.692	368.13	444.603	366.557	469.383	426.655	315.353	330.929
AT1G56310	Polynucleotidyl transferase, ribonuclease H-like superfamily protein; FUNCTIONS IN: 3'-5' exonuclease activity, nucleic acid binding; INVOLVED IN: nucleobase, nucleoside, nucleotide and nucleic acid metabolic process; LOCATED IN: intracellular; EXPRESSED IN: 12 plant structures; EXPRESSED DURING: 6 growth stages; CONTAINS InterPro DOMAIN/s: Polynucleotidyl transferase, ribonuclease H fold (InterPro:IPR012337), 3'-5' exonuclease (InterPro:IPR002562); BEST Arabidopsis thaliana protein match is: 3'-5' exonuclease domain-containing protein (TAIR:AT5G24340.1)	0	0.0926552	0.742202	-0.0905894	0.760701	0.0103963	0.98518	-0.172848	0.576439	179.758	213.73	199.045	206.32	209.768	215.201	185.361	181.279	193.141	185.326	211.36
AT1G56320	BEST Arabidopsis thaliana protein match is: Glycine-rich protein family (TAIR:AT5G49350.2)	0	0.781951	0.737925	-1.44744	0.548079	0.496172	0.886187	-1.73322	NA	3.79236	0	4.42322	7.55752	6.63297	0	0	2.15808	2.18238	2.98913	4.83108
AT1G56330	Encodes a small GTP-binding protein implicated in ER to cis-Golgi transport of other proteins. A member of ARF-like GTPase family. A thaliana has 21 members, in two subfamilies, ARF and ARF-like (ARL) GTPases. The protein is found associated to the ER and free in the cytosol.	SECRETION-ASSOCIATED RAS 1 (SAR1);SECRETION-ASSOCIATED RAS 1 (ATSAR1);ARABIDOPSIS THALIANA SECRETION-ASSOCIATED RAS 1B (ATSARA1B);SECRETION-ASSOCIATED RAS 1B (ATSAR1B);SECRETION-ASSOCIATED RAS 1B (SAR1B)	0.230147	0.410324	0.423624	0.123564	-0.516822	0.0903121	-0.323345	0.284411	3325.14	3137.4	3039.49	2484.16	4352.88	4310.57	2667.95	3652.55	2587.21	2355.43	2072.53
AT1G56340	Encodes one of three Arabidopsis calreticulins. In CRT-deficient mouse fibroblasts, this protein restores ER Ca2+ levels.	CALRETICULIN 1 (CRT1);CALRETICULIN 1A (CRT1a); (AtCRT1a)	0.30471	0.236113	0.101816	0.74077	-0.865095	0.00119727	-1.06799	4.18992e-06	1943.2	1994.14	2489.54	3462.1	2589.34	1884.37	1146.53	1379.01	1261.42	1195.65	1157.04
AT1G56345	Pseudouridine synthase family protein; FUNCTIONS IN: pseudouridine synthase activity; INVOLVED IN: pseudouridine synthesis, RNA modification; LOCATED IN: endomembrane system; EXPRESSED IN: 12 plant structures; EXPRESSED DURING: 6 growth stages; CONTAINS InterPro DOMAIN/s: Pseudouridine synthase, catalytic domain (InterPro:IPR020103), Pseudouridine synthase, RsuA and RluB/C/D/E/F (InterPro:IPR006145), Pseudouridine synthase, RluC/RluD, conserved site (InterPro:IPR006224)	0	0.61294	0.288373	1.28772	0.0361986	-0.702376	0.376511	-0.027592	0.978797	30.3389	28.2285	56.0275	49.8796	63.0132	63.3586	43.7369	74.4538	54.5595	35.8695	12.0777
AT1G56350	Peptide chain release factor 2; FUNCTIONS IN: translation release factor activity, codon specific, translation release factor activity; INVOLVED IN: translational termination; LOCATED IN: cytoplasm; EXPRESSED IN: 22 plant structures; EXPRESSED DURING: 13 growth stages; CONTAINS InterPro DOMAIN/s: Class I peptide chain release factor (InterPro:IPR000352), Peptide chain release factor 2 (InterPro:IPR004374), Peptide chain release factor (InterPro:IPR005139); BEST Arabidopsis thaliana protein match is: high chlorophyll fluorescent 109 (TAIR:AT5G36170.2)	0	0.422438	0.293013	0.335723	0.483408	-0.626232	0.225062	-0.712947	0.0901925	84.9488	62.506	83.304	124.699	80.4247	104.869	68.7295	60.4263	60.0155	38.8587	60.3885
AT1G56360	purple acid phosphatase 6 (PAP6); FUNCTIONS IN: protein serine/threonine phosphatase activity, acid phosphatase activity; INVOLVED IN: biological_process unknown; LOCATED IN: endomembrane system; EXPRESSED IN: petal, leaf whorl, sepal, flower; EXPRESSED DURING: 4 anthesis, petal differentiation and expansion stage; CONTAINS InterPro DOMAIN/s: Purple acid phosphatase, N-terminal (InterPro:IPR015914), Metallophosphoesterase (InterPro:IPR004843), Fibronectin, type III (InterPro:IPR003961), Purple acid phosphatase-like, N-terminal (InterPro:IPR008963); BEST Arabidopsis thaliana protein match is: purple acid phosphatase 25 (TAIR:AT4G36350.1)	PURPLE ACID PHOSPHATASE 6 (PAP6); (ATPAP6)	NA	NA	#VALUE!	NA	NA	NA	NA	NA	0	0	0	0	0	0	0	0	0	0	0
AT1G56380	Mitochondrial transcription termination factor family protein; FUNCTIONS IN: molecular_function unknown; INVOLVED IN: biological_process unknown; LOCATED IN: cellular_component unknown; EXPRESSED IN: sperm cell; CONTAINS InterPro DOMAIN/s: Mitochodrial transcription termination factor-related (InterPro:IPR003690); BEST Arabidopsis thaliana protein match is: Mitochondrial transcription termination factor family protein (TAIR:AT1G62110.1)	0	NA	NA	#VALUE!	NA	NA	NA	NA	NA	0	0	0	0	0	0	0	0	0	0	0
AT1G56385	Plant self-incompatibility protein S1 family; FUNCTIONS IN: molecular_function unknown; INVOLVED IN: biological_process unknown; LOCATED IN: endomembrane system; CONTAINS InterPro DOMAIN/s: Plant self-incompatibility S1 (InterPro:IPR010264); BEST Arabidopsis thaliana protein match is: Plant self-incompatibility protein S1 family (TAIR:AT3G57840.1)	0	NA	NA	#VALUE!	NA	NA	NA	NA	NA	0	0	0	0	0	0	0	0	0	0	0
AT1G56400	F-box family protein; CONTAINS InterPro DOMAIN/s: F-box domain, cyclin-like (InterPro:IPR001810), F-box domain, Skp2-like (InterPro:IPR022364); BEST Arabidopsis thaliana protein match is: F-box/RNI-like superfamily protein (TAIR:AT5G54820.1)	0	NA	NA	#VALUE!	NA	NA	NA	NA	NA	0	0	0	0	0	0	0	0	0	0	0
AT1G56410	encodes a heat shock protein whose gene expression is induced by heat and dehydration.	EARLY-RESPONSIVE TO DEHYDRATION 2 (ERD2);HEAT SHOCK PROTEIN 70T-1 (HSP70T-1)	NA	NA	#VALUE!	NA	NA	NA	NA	NA	0	0	0	0	0	0	0	0	0	0	0
AT1G56415	Expressed protein; FUNCTIONS IN: molecular_function unknown; INVOLVED IN: biological_process unknown; LOCATED IN: endomembrane system	0	NA	NA	#VALUE!	NA	NA	NA	NA	NA	0	0	0	0	0	0	0	0	0	0	0
AT1G56418	unknown protein; FUNCTIONS IN: molecular_function unknown; INVOLVED IN: biological_process unknown; LOCATED IN: endomembrane system	0	-1.65774	NA	0	NA	-1.04941	NA	0	NA	1.51694	0	0	0	0	0	0	0	0	0	0
AT1G56420	unknown protein; BEST Arabidopsis thaliana protein match is: unknown protein (TAIR:AT1G12530.1)	0	-0.702999	0.244656	-0.429555	0.544116	-0.340759	0.712802	-0.0673141	0.949006	30.3389	47.3835	53.8159	41.5663	19.8989	18.5706	23.9512	31.2922	21.8238	32.8804	36.2331
AT1G56423	unknown protein; FUNCTIONS IN: molecular_function unknown; INVOLVED IN: biological_process unknown; LOCATED IN: endomembrane system	0	-0.508902	0.148259	-0.572548	0.143416	-0.37551	0.442141	-0.439155	0.304862	122.872	173.404	143.018	115.63	77.1082	115.793	64.5641	75.5329	87.2952	94.1576	130.439
AT1G56430	Encodes a protein with nicotianamine synthase activity.	ARABIDOPSIS THALIANA NICOTIANAMINE SYNTHASE 4 (ATNAS4);NICOTIANAMINE SYNTHASE 4 (NAS4)	-1.03006	0.0152019	-0.750607	0.12035	-0.8266	0.128921	-0.547142	0.308247	715.997	1074.7	446.745	433.801	506.593	152.935	199.94	328.028	221.512	454.348	386.487
AT1G56440	Encodes one of the 36 carboxylate clamp (CC)-tetratricopeptide repeat (TPR) proteins (Prasad 2010, Pubmed ID: 20856808) with potential to interact with Hsp90/Hsp70 as co-chaperones.	TETRATRICOPEPTIDE REPEAT 5 (TPR5)	-0.214718	0.559031	-0.405586	0.262758	0.0769977	0.895175	-0.113871	0.81571	170.656	287.326	238.854	155.685	219.717	225.032	136.418	207.176	210.6	231.657	257.255
AT1G56450	20S proteasome beta subunit PBG1 (PBG1) mRNA, complete cds	20S PROTEASOME BETA SUBUNIT G1 (PBG1)	0.548762	0.00759407	0.349885	0.144235	-0.115422	0.74563	-0.314299	0.210408	609.811	687.566	632.521	1188.04	884.672	746.103	728.949	781.226	759.468	605.299	582.146
AT1G56460	HIT zinc finger ;PAPA-1-like conserved region; LOCATED IN: chloroplast; CONTAINS InterPro DOMAIN/s: Zinc finger, HIT-type (InterPro:IPR007529), PAPA-1-like conserved region (InterPro:IPR006880); BEST Arabidopsis thaliana protein match is: HIT zinc finger ;PAPA-1-like conserved region (TAIR:AT2G47350.1).	0	-0.137927	0.771675	-0.527194	0.20768	0.645966	0.172767	0.256699	0.620235	113.012	188.526	193.885	204.809	107.786	136.549	210.354	126.248	200.779	295.924	221.022
AT1G56500	Encodes a thylakoid membrane protein with thioredoxin-like and beta-propeller domains located in the lumen and a haloacid-dehalogenase domain exposed to the chloroplast stroma. The protein's role may be to prevent formation of a slowly reversible form of antenna quenching, thereby maintaining the efficiency of light harvesting. The mRNA is cell-to-cell mobile.	SUPPRESSOR OF QUENCHING 1 (SOQ1)	0.0867973	0.770555	-0.419388	0.101202	0.689116	0.00942928	0.182931	0.562426	2080.49	2768.41	2087.76	1971.76	2194.68	3201.8	2915.8	2949.02	2495.55	4081.66	3373.3
AT1G56510	TIR-NB-LRR protein that confers resistance to four races of Albugo candida. The mRNA is cell-to-cell mobile.	WHITE RUST RESISTANCE 4 (WRR4);ACTIVATED DISEASE RESISTANCE 2 (ADR2)	-0.510191	0.131935	-1.99717	5.61749e-10	2.11776	2.16508e-10	0.63078	0.082113	559.752	830.724	1219.33	484.437	459.333	891.39	1044.48	939.845	853.311	3498.78	4053.28
AT1G56520	Disease resistance protein (TIR-NBS-LRR class) family; FUNCTIONS IN: transmembrane receptor activity, nucleoside-triphosphatase activity, nucleotide binding, ATP binding; INVOLVED IN: signal transduction, defense response, apoptosis, innate immune response; LOCATED IN: intrinsic to membrane; CONTAINS InterPro DOMAIN/s: ATPase, AAA+ type, core (InterPro:IPR003593), NB-ARC (InterPro:IPR002182), Disease resistance protein (InterPro:IPR000767), Toll-Interleukin receptor (InterPro:IPR000157); BEST Arabidopsis thaliana protein match is: Disease resistance protein (TIR-NBS-LRR class) (TAIR:AT1G56510.1).	0	0.258182	0.404006	-0.461325	0.128005	1.02508	0.000682399	0.305571	0.377576	339.795	331.685	539.633	426.244	426.997	598.63	538.381	572.971	680.903	705.434	938.438
AT1G56530	hydroxyproline-rich glycoprotein family protein	0	NA	NA	#VALUE!	NA	NA	NA	NA	NA	0	0	0	0	0	0	0	0	0	0	0
AT1G56540	Disease resistance protein (TIR-NBS-LRR class) family; FUNCTIONS IN: transmembrane receptor activity, nucleoside-triphosphatase activity, nucleotide binding, ATP binding; INVOLVED IN: signal transduction, defense response, apoptosis, innate immune response; LOCATED IN: intrinsic to membrane; EXPRESSED IN: 14 plant structures; EXPRESSED DURING: 8 growth stages; CONTAINS InterPro DOMAIN/s: ATPase, AAA+ type, core (InterPro:IPR003593), NB-ARC (InterPro:IPR002182), Toll-Interleukin receptor (InterPro:IPR000157), Disease resistance protein (InterPro:IPR000767); BEST Arabidopsis thaliana protein match is: Disease resistance protein (TIR-NBS-LRR class) (TAIR:AT1G56510.1)	0	-1.56536	0.000358375	-3.09031	1.30872e-11	1.58171	0.00119727	0.0567649	0.949071	59.1608	72.5876	153.338	22.6726	33.1648	41.5108	37.4888	34.5293	28.3709	251.087	318.852
AT1G56550	Encodes a rhamnogalacturonan II specific xylosyltransferase.	RHAMNOGALACTURONAN SPECI&#64257;C XYLOSYLTRANSFERASE 3 (RGXT3)	-2.57508	0.0200357	-2.22178	0.0636753	0.233239	0.907104	0.586537	0.735128	22.7542	15.1224	39.0718	7.55752	4.97472	0	0	12.9485	6.54714	38.8587	21.7399
AT1G56553	Encodes a defensin-like (DEFL) family protein.	0	NA	NA	#VALUE!	NA	NA	NA	NA	NA	0	0	0	0	0	0	0	0	0	0	0
AT1G56555	unknown protein	0	2.0193	NA	0	NA	-1.01682	NA	-3.36412	NA	0	0	1.47441	6.04601	0	0	0	0	0	0	0
AT1G56560	A/N-InvA is a neutral invertase that breaks sucrose down into fructose and glucose. It is member of the larger family of alkaline/neutral invertases (GH100). GFP-tagged A/N-InvA localizes to the mitochondria. atinva mutants have reduced root growth, reduced invertase activity, and increased expression of antioxidant genes under basal conditions. The levels of A/N-InvA transcripts rise in response to a hydrogen peroxide treatment.	ALKALINE/NEUTRAL INVERTASE A (A/N-InvA)	0.111247	0.628255	-0.290145	0.17612	0.534522	0.0156174	0.13313	0.615437	530.93	572.635	437.899	547.164	535.612	581.152	669.592	612.895	541.23	750.271	736.74
AT1G56570	Encodes a mitochondria-localized pentatricopeptide repeat protein PGN. Functions in defense against necrotrophic fungi and abiotic stress tolerance.	PENTATRICOPEPTIDE REPEAT PROTEIN FOR GERMINATION ON NACL (PGN)	1.20016	0.000479255	3.36742	1.37706e-11	-2.52588	2.42828e-06	-0.35862	0.443058	71.2964	68.5549	67.8227	185.159	103.64	188.984	99.9702	137.038	135.308	11.9565	12.0777
AT1G56580	Encodes SMALLER WITH VARIABLE BRANCHES (SVB), a protein with a conserved domain of unknown function (DUF538). The trichomes of the SVB mutants are smaller and exhibit branches of variable length and number.	SMALLER WITH VARIABLE BRANCHES (SVB)	NA	NA	#VALUE!	NA	NA	NA	NA	NA	0	0	0	0	0	0	0	0	0	0	0
AT1G56590	Involved in vesicle trafficking between the trans -Golgi network and vacuoles.	ZIG SUPPRESSOR 4 (ZIP4);ADAPTOR PROTEIN-3 MU-ADAPTIN (AP3M)	-0.540086	0.00562395	-0.441012	0.0479438	-0.136705	0.671151	-0.0376304	0.916526	606.019	566.586	548.48	346.89	426.997	410.739	420.708	375.506	356.819	588.858	456.537
AT1G56600	GolS2 is a galactinol synthase that catalyzes the formation of galactinol from UDP-galactose and myo-inositol. GolS2 transcript levels rise in response to methyl viologen, an oxidative damage-inducing agent. Plants over-expressing GolS2 have increased tolerance to salt, chilling, and high-light stress.	GALACTINOL SYNTHASE 2 (AtGolS2);GALACTINOL SYNTHASE 2 (GolS2)	-3.20838	1.10622e-13	-3.03098	1.67857e-10	0.256587	0.734543	0.433992	0.52083	383.787	343.783	173.243	19.6495	51.4055	26.2174	39.5715	64.7425	27.2798	272.011	444.46
AT1G56605	pseudogene, hypothetical protein	0	NA	NA	#VALUE!	NA	NA	NA	NA	NA	0	0	0	0	0	0	0	0	0	0	0
AT1G56610	Protein with RNI-like/FBD-like domains; FUNCTIONS IN: molecular_function unknown; INVOLVED IN: biological_process unknown; LOCATED IN: endomembrane system; EXPRESSED IN: 20 plant structures; EXPRESSED DURING: 12 growth stages; CONTAINS InterPro DOMAIN/s: FBD-like (InterPro:IPR006566), Leucine-rich repeat 2 (InterPro:IPR013101); BEST Arabidopsis thaliana protein match is: F-box/RNI-like superfamily protein (TAIR:AT4G14096.1)	0	-0.804686	0.0155204	-0.584784	0.120056	0.221673	0.677851	0.441574	0.295491	123.631	129.045	151.864	74.8194	88.7159	67.7282	134.335	85.2442	94.9336	191.304	124.4
AT1G56612	Potential natural antisense gene, locus overlaps with AT1G56610	0	0.0570104	0.899411	-0.579158	0.110702	1.01558	0.00668946	0.379414	0.365835	86.4658	63.5141	64.8739	74.0637	70.4753	79.7445	93.722	79.849	117.849	138.994	150.971
AT1G56620	Plant invertase/pectin methylesterase inhibitor superfamily protein; FUNCTIONS IN: enzyme inhibitor activity, pectinesterase activity; INVOLVED IN: biological_process unknown; LOCATED IN: endomembrane system; EXPRESSED IN: central cell; CONTAINS InterPro DOMAIN/s: Pectinesterase inhibitor (InterPro:IPR006501); BEST Arabidopsis thaliana protein match is: Plant invertase/pectin methylesterase inhibitor superfamily protein (TAIR:AT5G24370.1)	0	NA	NA	#VALUE!	NA	NA	NA	NA	NA	0	0	0	0	0	0	0	0	0	0	0
AT1G56630	alpha/beta-Hydrolases superfamily protein; FUNCTIONS IN: triglyceride lipase activity; INVOLVED IN: lipid metabolic process; LOCATED IN: cellular_component unknown; CONTAINS InterPro DOMAIN/s: Lipase, class 3 (InterPro:IPR002921); BEST Arabidopsis thaliana protein match is: alpha/beta-Hydrolases superfamily protein (TAIR:AT5G42930.1)	0	NA	NA	#VALUE!	NA	NA	NA	NA	NA	0	0	0	0	0	0	0	0	0	0	0
AT1G56650	Encodes a putative MYB domain containing transcription factor involved in anthocyanin metabolism and radical scavenging. Essential for the sucrose-mediated expression of the dihydroflavonol reductase gene. Auxin and ethylene responsiveness of PAP1 transcription is lost in myb12 mutants. Interacts with JAZ proteins to regulate anthocyanin accumulation.	PRODUCTION OF ANTHOCYANIN PIGMENT 1 (PAP1);PHOSPHATIDIC ACID PHOSPHATASE 1 (PAP1);MYELOBLASTOSIS PROTEIN 75 (MYB75);SUC-INDUCED ANTHOCYANIN ACCUMULATION 1 (SIAA1);MYB DOMAIN PROTEIN 75 (ATMYB75);ARABIDOPSIS THALIANA PRODUCTION OF ANTHOCYANIN PIGMENT 1 (ATPAP1)	1.16833	0.234557	-2.06728	0.105559	-1.17778	0.396096	-4.41338	8.20762e-05	25.0296	10.0816	25.0649	84.6442	14.9242	36.0489	4.16542	2.15808	0	2.98913	14.4933
AT1G56660	unknown protein	0	1.73228	0.0425432	-1.17416	0.217897	2.09159	0.0379136	-0.814849	0.459763	6.06777	8.06528	38.3346	123.943	24.8736	26.2174	27.0753	25.897	46.9212	44.8369	105.076
AT1G56670	GDSL-motif esterase/acyltransferase/lipase. Enzyme group with broad substrate specificity that may catalyze acyltransfer or hydrolase reactions with lipid and non-lipid substrates.	0	-0.744329	0.0431178	-1.3958	0.000460626	-0.0394437	0.959034	-0.690914	0.119417	112.254	119.971	106.895	70.2849	49.7472	83.0217	35.4061	55.0311	34.9181	98.6412	120.777
AT1G56675	copia-like retrotransposon family, has a 1.7e-196 P-value blast match to GB:AAC02666 polyprotein (Ty1_Copia-element) (Arabidopsis thaliana)	0	NA	NA	#VALUE!	NA	NA	NA	NA	NA	0	0	0	0	0	0	0	0	0	0	0
AT1G56680	Chitinase family protein; FUNCTIONS IN: chitin binding, chitinase activity; INVOLVED IN: carbohydrate metabolic process, cell wall macromolecule catabolic process; LOCATED IN: endomembrane system; EXPRESSED IN: shoot apex, sepal, root, flower; EXPRESSED DURING: petal differentiation and expansion stage; CONTAINS InterPro DOMAIN/s: Glycoside hydrolase, family 19 (InterPro:IPR016283), Chitin-binding, type 1 (InterPro:IPR001002), Glycoside hydrolase, family 19, catalytic (InterPro:IPR000726); BEST Arabidopsis thaliana protein match is: Chitinase family protein (TAIR:AT2G43600.1)	0	-0.593445	NA	1.53934	NA	-2.76521	NA	-0.63242	NA	3.03389	2.01632	0	0	3.31648	0	0	2.15808	0	0	0
AT1G56690	Pentatricopeptide repeat (PPR) superfamily protein; CONTAINS InterPro DOMAIN/s: Pentatricopeptide repeat (InterPro:IPR002885); BEST Arabidopsis thaliana protein match is: pentatricopeptide (PPR) repeat-containing protein (TAIR:AT1G09410.1)	0	2.64016	1.11488e-05	3.44513	3.36384e-05	-1.25129	0.259928	-0.446322	0.5965	7.58472	20.1632	9.58365	117.897	48.089	62.2662	60.3986	51.794	55.6507	0	9.66217
AT1G56700	Peptidase C15, pyroglutamyl peptidase I-like; INVOLVED IN: proteolysis; LOCATED IN: cellular_component unknown; EXPRESSED IN: 24 plant structures; EXPRESSED DURING: 13 growth stages; CONTAINS InterPro DOMAIN/s: Peptidase C15, pyroglutamyl peptidase I (InterPro:IPR000816), Peptidase C15, pyroglutamyl peptidase I-like (InterPro:IPR016125); BEST Arabidopsis thaliana protein match is: Peptidase C15, pyroglutamyl peptidase I-like (TAIR:AT1G23440.1)	0	-1.17033	1.52152e-08	-0.337129	0.187264	-0.0815999	0.83652	0.751605	0.00128006	662.904	689.582	481.394	247.887	281.901	285.114	508.182	447.802	414.652	515.625	637.703
AT1G56710	Pectin lyase-like superfamily protein; FUNCTIONS IN: polygalacturonase activity; INVOLVED IN: carbohydrate metabolic process; LOCATED IN: endomembrane system; EXPRESSED IN: stem, embryo, leaf whorl, sepal, pedicel; EXPRESSED DURING: 4 anthesis, C globular stage; CONTAINS InterPro DOMAIN/s: Pectin lyase fold/virulence factor (InterPro:IPR011050), Pectin lyase fold (InterPro:IPR012334), Glycoside hydrolase, family 28 (InterPro:IPR000743), Parallel beta-helix repeat (InterPro:IPR006626); BEST Arabidopsis thaliana protein match is: Pectin lyase-like superfamily protein (TAIR:AT1G02460.1)	0	-1.41213	0.0554712	-1.89322	0.0167984	0.283003	0.818286	-0.198082	0.873874	34.8897	25.204	63.3995	4.53451	16.5824	26.2174	14.579	18.3437	7.63833	44.8369	55.5575
AT1G56720	Protein kinase superfamily protein; FUNCTIONS IN: protein serine/threonine kinase activity, protein kinase activity, kinase activity, ATP binding; INVOLVED IN: protein amino acid phosphorylation; LOCATED IN: cellular_component unknown; EXPRESSED IN: 23 plant structures; EXPRESSED DURING: 13 growth stages; CONTAINS InterPro DOMAIN/s: Protein kinase, ATP binding site (InterPro:IPR017441), Protein kinase, catalytic domain (InterPro:IPR000719), Serine/threonine-protein kinase-like domain (InterPro:IPR017442), Protein kinase-like domain (InterPro:IPR011009), Serine/threonine-protein kinase, active site (InterPro:IPR008271); BEST Arabidopsis thaliana protein match is: Protein kinase superfamily protein (TAIR:AT1G09440.1)	0	-1.47806	2.20983e-08	-1.66781	1.67256e-08	0.0689838	0.896339	-0.120771	0.795255	291.253	263.13	308.151	133.012	99.4945	75.3749	83.3085	110.062	91.66	328.804	275.372
AT1G56730	tRNA-Ser (anticodon: AGA)	0	NA	NA	#VALUE!	NA	NA	NA	NA	NA	0	0	0	0	0	0	0	0	0	0	0
AT1G56740	tRNA-Tyr (anticodon: GTA)	0	NA	NA	#VALUE!	NA	NA	NA	NA	NA	0	0	0	0	0	0	0	0	0	0	0
AT1G56750	tRNA-Tyr (anticodon: GTA)	0	NA	NA	#VALUE!	NA	NA	NA	NA	NA	0	0	0	0	0	0	0	0	0	0	0
AT1G56760	tRNA-Ser (anticodon: AGA)	0	NA	NA	#VALUE!	NA	NA	NA	NA	NA	0	0	0	0	0	0	0	0	0	0	0
AT1G56770	tRNA-Tyr (anticodon: GTA)	0	NA	NA	#VALUE!	NA	NA	NA	NA	NA	0	0	0	0	0	0	0	0	0	0	0
AT1G56780	tRNA-Tyr (anticodon: GTA)	0	NA	NA	#VALUE!	NA	NA	NA	NA	NA	0	0	0	0	0	0	0	0	0	0	0
AT1G56790	tRNA-Ser (anticodon: AGA)	0	NA	NA	#VALUE!	NA	NA	NA	NA	NA	0	0	0	0	0	0	0	0	0	0	0
AT1G56800	tRNA-Tyr (anticodon: GTA)	0	NA	NA	#VALUE!	NA	NA	NA	NA	NA	0	0	0	0	0	0	0	0	0	0	0
AT1G56810	tRNA-Tyr (anticodon: GTA)	0	NA	NA	#VALUE!	NA	NA	NA	NA	NA	0	0	0	0	0	0	0	0	0	0	0
AT1G56820	tRNA-Ser (anticodon: AGA)	0	NA	NA	#VALUE!	NA	NA	NA	NA	NA	0	0	0	0	0	0	0	0	0	0	0
AT1G56830	tRNA-Tyr (anticodon: GTA)	0	NA	NA	#VALUE!	NA	NA	NA	NA	NA	0	0	0	0	0	0	0	0	0	0	0
AT1G56840	tRNA-Tyr (anticodon: GTA)	0	NA	NA	#VALUE!	NA	NA	NA	NA	NA	0	0	0	0	0	0	0	0	0	0	0
AT1G56850	tRNA-Ser (anticodon: AGA)	0	NA	NA	#VALUE!	NA	NA	NA	NA	NA	0	0	0	0	0	0	0	0	0	0	0
AT1G56860	tRNA-Tyr (anticodon: GTA)	0	NA	NA	#VALUE!	NA	NA	NA	NA	NA	0	0	0	0	0	0	0	0	0	0	0
AT1G56870	tRNA-Tyr (anticodon: GTA)	0	NA	NA	#VALUE!	NA	NA	NA	NA	NA	0	0	0	0	0	0	0	0	0	0	0
AT1G56880	tRNA-Ser (anticodon: AGA)	0	NA	NA	#VALUE!	NA	NA	NA	NA	NA	0	0	0	0	0	0	0	0	0	0	0
AT1G56890	tRNA-Tyr (anticodon: GTA)	0	NA	NA	#VALUE!	NA	NA	NA	NA	NA	0	0	0	0	0	0	0	0	0	0	0
AT1G56900	tRNA-Tyr (anticodon: GTA)	0	NA	NA	#VALUE!	NA	NA	NA	NA	NA	0	0	0	0	0	0	0	0	0	0	0
AT1G56910	tRNA-Ser (anticodon: AGA)	0	NA	NA	#VALUE!	NA	NA	NA	NA	NA	0	0	0	0	0	0	0	0	0	0	0
AT1G56920	tRNA-Tyr (anticodon: GTA)	0	NA	NA	#VALUE!	NA	NA	NA	NA	NA	0	0	0	0	0	0	0	0	0	0	0
AT1G56930	tRNA-Tyr (anticodon: GTA)	0	NA	NA	#VALUE!	NA	NA	NA	NA	NA	0	0	0	0	0	0	0	0	0	0	0
AT1G56940	tRNA-Ser (anticodon: AGA)	0	NA	NA	#VALUE!	NA	NA	NA	NA	NA	0	0	0	0	0	0	0	0	0	0	0
AT1G56950	tRNA-Tyr (anticodon: GTA)	0	NA	NA	#VALUE!	NA	NA	NA	NA	NA	0	0	0	0	0	0	0	0	0	0	0
AT1G56960	tRNA-Tyr (anticodon: GTA)	0	NA	NA	#VALUE!	NA	NA	NA	NA	NA	0	0	0	0	0	0	0	0	0	0	0
AT1G56970	tRNA-Ser (anticodon: AGA)	0	NA	NA	#VALUE!	NA	NA	NA	NA	NA	0	0	0	0	0	0	0	0	0	0	0
AT1G56980	tRNA-Tyr (anticodon: GTA)	0	NA	NA	#VALUE!	NA	NA	NA	NA	NA	0	0	0	0	0	0	0	0	0	0	0
AT1G56990	tRNA-Tyr (anticodon: GTA)	0	NA	NA	#VALUE!	NA	NA	NA	NA	NA	0	0	0	0	0	0	0	0	0	0	0
AT1G57000	tRNA-Ser (anticodon: AGA)	0	NA	NA	#VALUE!	NA	NA	NA	NA	NA	0	0	0	0	0	0	0	0	0	0	0
AT1G57010	tRNA-Tyr (anticodon: GTA)	0	NA	NA	#VALUE!	NA	NA	NA	NA	NA	0	0	0	0	0	0	0	0	0	0	0
AT1G57020	tRNA-Tyr (anticodon: GTA)	0	NA	NA	#VALUE!	NA	NA	NA	NA	NA	0	0	0	0	0	0	0	0	0	0	0
AT1G57030	tRNA-Ser (anticodon: AGA)	0	NA	NA	#VALUE!	NA	NA	NA	NA	NA	0	0	0	0	0	0	0	0	0	0	0
AT1G57040	tRNA-Tyr (anticodon: GTA)	0	NA	NA	#VALUE!	NA	NA	NA	NA	NA	0	0	0	0	0	0	0	0	0	0	0
AT1G57050	tRNA-Tyr (anticodon: GTA)	0	NA	NA	#VALUE!	NA	NA	NA	NA	NA	0	0	0	0	0	0	0	0	0	0	0
AT1G57060	tRNA-Ser (anticodon: AGA)	0	NA	NA	#VALUE!	NA	NA	NA	NA	NA	0	0	0	0	0	0	0	0	0	0	0
AT1G57070	tRNA-Tyr (anticodon: GTA)	0	NA	NA	#VALUE!	NA	NA	NA	NA	NA	0	0	0	0	0	0	0	0	0	0	0
AT1G57080	tRNA-Tyr (anticodon: GTA)	0	NA	NA	#VALUE!	NA	NA	NA	NA	NA	0	0	0	0	0	0	0	0	0	0	0
AT1G57090	tRNA-Ser (anticodon: AGA)	0	NA	NA	#VALUE!	NA	NA	NA	NA	NA	0	0	0	0	0	0	0	0	0	0	0
AT1G57100	tRNA-Tyr (anticodon: GTA)	0	NA	NA	#VALUE!	NA	NA	NA	NA	NA	0	0	0	0	0	0	0	0	0	0	0
AT1G57110	tRNA-Tyr (anticodon: GTA)	0	NA	NA	#VALUE!	NA	NA	NA	NA	NA	0	0	0	0	0	0	0	0	0	0	0
AT1G57120	tRNA-Ser (anticodon: AGA)	0	NA	NA	#VALUE!	NA	NA	NA	NA	NA	0	0	0	0	0	0	0	0	0	0	0
AT1G57130	tRNA-Tyr (anticodon: GTA)	0	NA	NA	#VALUE!	NA	NA	NA	NA	NA	0	0	0	0	0	0	0	0	0	0	0
AT1G57140	tRNA-Tyr (anticodon: GTA)	0	NA	NA	#VALUE!	NA	NA	NA	NA	NA	0	0	0	0	0	0	0	0	0	0	0
AT1G57150	tRNA-Ser (anticodon: AGA)	0	NA	NA	#VALUE!	NA	NA	NA	NA	NA	0	0	0	0	0	0	0	0	0	0	0
AT1G57160	tRNA-Tyr (anticodon: GTA)	0	NA	NA	#VALUE!	NA	NA	NA	NA	NA	0	0	0	0	0	0	0	0	0	0	0
AT1G57170	tRNA-Tyr (anticodon: GTA)	0	NA	NA	#VALUE!	NA	NA	NA	NA	NA	0	0	0	0	0	0	0	0	0	0	0
AT1G57180	tRNA-Ser (anticodon: AGA)	0	NA	NA	#VALUE!	NA	NA	NA	NA	NA	0	0	0	0	0	0	0	0	0	0	0
AT1G57190	tRNA-Tyr (anticodon: GTA)	0	NA	NA	#VALUE!	NA	NA	NA	NA	NA	0	0	0	0	0	0	0	0	0	0	0
AT1G57200	tRNA-Tyr (anticodon: GTA)	0	NA	NA	#VALUE!	NA	NA	NA	NA	NA	0	0	0	0	0	0	0	0	0	0	0
AT1G57210	tRNA-Ser (anticodon: AGA)	0	NA	NA	#VALUE!	NA	NA	NA	NA	NA	0	0	0	0	0	0	0	0	0	0	0
AT1G57220	tRNA-Tyr (anticodon: GTA)	0	NA	NA	#VALUE!	NA	NA	NA	NA	NA	0	0	0	0	0	0	0	0	0	0	0
AT1G57230	tRNA-Tyr (anticodon: GTA)	0	NA	NA	#VALUE!	NA	NA	NA	NA	NA	0	0	0	0	0	0	0	0	0	0	0
AT1G57240	tRNA-Ser (anticodon: AGA)	0	NA	NA	#VALUE!	NA	NA	NA	NA	NA	0	0	0	0	0	0	0	0	0	0	0
AT1G57250	tRNA-Tyr (anticodon: GTA)	0	NA	NA	#VALUE!	NA	NA	NA	NA	NA	0	0	0	0	0	0	0	0	0	0	0
AT1G57260	tRNA-Tyr (anticodon: GTA)	0	NA	NA	#VALUE!	NA	NA	NA	NA	NA	0	0	0	0	0	0	0	0	0	0	0
AT1G57270	tRNA-Ser (anticodon: AGA)	0	NA	NA	#VALUE!	NA	NA	NA	NA	NA	0	0	0	0	0	0	0	0	0	0	0
AT1G57280	tRNA-Tyr (anticodon: GTA)	0	NA	NA	#VALUE!	NA	NA	NA	NA	NA	0	0	0	0	0	0	0	0	0	0	0
AT1G57290	tRNA-Tyr (anticodon: GTA)	0	NA	NA	#VALUE!	NA	NA	NA	NA	NA	0	0	0	0	0	0	0	0	0	0	0
AT1G57300	tRNA-Ser (anticodon: AGA)	0	NA	NA	#VALUE!	NA	NA	NA	NA	NA	0	0	0	0	0	0	0	0	0	0	0
AT1G57310	tRNA-Tyr (anticodon: GTA)	0	NA	NA	#VALUE!	NA	NA	NA	NA	NA	0	0	0	0	0	0	0	0	0	0	0
AT1G57320	tRNA-Tyr (anticodon: GTA)	0	NA	NA	#VALUE!	NA	NA	NA	NA	NA	0	0	0	0	0	0	0	0	0	0	0
AT1G57330	tRNA-Ser (anticodon: AGA)	0	NA	NA	#VALUE!	NA	NA	NA	NA	NA	0	0	0	0	0	0	0	0	0	0	0
AT1G57340	tRNA-Tyr (anticodon: GTA)	0	NA	NA	#VALUE!	NA	NA	NA	NA	NA	0	0	0	0	0	0	0	0	0	0	0
AT1G57350	tRNA-Tyr (anticodon: GTA)	0	NA	NA	#VALUE!	NA	NA	NA	NA	NA	0	0	0	0	0	0	0	0	0	0	0
AT1G57360	tRNA-Ser (anticodon: AGA)	0	NA	NA	#VALUE!	NA	NA	NA	NA	NA	0	0	0	0	0	0	0	0	0	0	0
AT1G57370	tRNA-Tyr (anticodon: GTA)	0	NA	NA	#VALUE!	NA	NA	NA	NA	NA	0	0	0	0	0	0	0	0	0	0	0
AT1G57380	tRNA-Tyr (anticodon: GTA)	0	NA	NA	#VALUE!	NA	NA	NA	NA	NA	0	0	0	0	0	0	0	0	0	0	0
AT1G57390	tRNA-Ser (anticodon: AGA)	0	NA	NA	#VALUE!	NA	NA	NA	NA	NA	0	0	0	0	0	0	0	0	0	0	0
AT1G57400	tRNA-Tyr (anticodon: GTA)	0	NA	NA	#VALUE!	NA	NA	NA	NA	NA	0	0	0	0	0	0	0	0	0	0	0
AT1G57410	tRNA-Tyr (anticodon: GTA)	0	NA	NA	#VALUE!	NA	NA	NA	NA	NA	0	0	0	0	0	0	0	0	0	0	0
AT1G57420	tRNA-Ser (anticodon: AGA)	0	NA	NA	#VALUE!	NA	NA	NA	NA	NA	0	0	0	0	0	0	0	0	0	0	0
AT1G57430	tRNA-Tyr (anticodon: GTA)	0	NA	NA	#VALUE!	NA	NA	NA	NA	NA	0	0	0	0	0	0	0	0	0	0	0
AT1G57440	tRNA-Tyr (anticodon: GTA)	0	NA	NA	#VALUE!	NA	NA	NA	NA	NA	0	0	0	0	0	0	0	0	0	0	0
AT1G57450	tRNA-Ser (anticodon: AGA)	0	NA	NA	#VALUE!	NA	NA	NA	NA	NA	0	0	0	0	0	0	0	0	0	0	0
AT1G57460	tRNA-Tyr (anticodon: GTA)	0	NA	NA	#VALUE!	NA	NA	NA	NA	NA	0	0	0	0	0	0	0	0	0	0	0
AT1G57470	tRNA-Tyr (anticodon: GTA)	0	NA	NA	#VALUE!	NA	NA	NA	NA	NA	0	0	0	0	0	0	0	0	0	0	0
AT1G57480	tRNA-Ser (anticodon: AGA)	0	NA	NA	#VALUE!	NA	NA	NA	NA	NA	0	0	0	0	0	0	0	0	0	0	0
AT1G57490	tRNA-Tyr (anticodon: GTA)	0	NA	NA	#VALUE!	NA	NA	NA	NA	NA	0	0	0	0	0	0	0	0	0	0	0
AT1G57500	tRNA-Tyr (anticodon: GTA)	0	NA	NA	#VALUE!	NA	NA	NA	NA	NA	0	0	0	0	0	0	0	0	0	0	0
AT1G57510	tRNA-Ser (anticodon: AGA)	0	NA	NA	#VALUE!	NA	NA	NA	NA	NA	0	0	0	0	0	0	0	0	0	0	0
AT1G57520	tRNA-Tyr (anticodon: GTA)	0	NA	NA	#VALUE!	NA	NA	NA	NA	NA	0	0	0	0	0	0	0	0	0	0	0
AT1G57530	tRNA-Tyr (anticodon: GTA)	0	NA	NA	#VALUE!	NA	NA	NA	NA	NA	0	0	0	0	0	0	0	0	0	0	0
AT1G57540	unknown protein	0	-0.13856	0.754953	0.873152	0.0248414	-0.375429	0.474243	0.636283	0.104714	108.461	84.6855	69.2972	61.9716	88.7159	88.4836	141.624	118.694	110.21	67.2554	67.6352
AT1G57550	Low temperature and salt responsive protein family; INVOLVED IN: response to cold, hyperosmotic salinity response; LOCATED IN: endomembrane system, integral to membrane; EXPRESSED IN: 7 plant structures; EXPRESSED DURING: L mature pollen stage, 4 anthesis, petal differentiation and expansion stage; CONTAINS InterPro DOMAIN/s: Uncharacterised protein family UPF0057 (InterPro:IPR000612); BEST Arabidopsis thaliana protein match is: Low temperature and salt responsive protein family (TAIR:AT2G38905.1)	0	NA	NA	#VALUE!	NA	NA	NA	NA	NA	0	0	0	0	0	0	0	0	0	0	0
AT1G57560	Member of the R2R3 factor gene family.	MYB DOMAIN PROTEIN 50 (AtMYB50);MYB DOMAIN PROTEIN 50 (MYB50)	0.444205	0.645448	-1.99917	0.0369672	-0.0948655	0.955843	-2.53824	0.00572747	22.7542	16.1306	33.9114	64.9946	24.8736	8.73912	6.24813	4.31616	6.54714	23.913	21.7399
AT1G57565	SWI-SNF-related chromatin binding protein; BEST Arabidopsis thaliana protein match is: F-box family protein (TAIR:AT1G57580.1)	0	NA	NA	#VALUE!	NA	NA	NA	NA	NA	0	0	0	0	0	0	0	0	0	0	0
AT1G57570	Mannose-binding lectin superfamily protein; CONTAINS InterPro DOMAIN/s: Mannose-binding lectin (InterPro:IPR001229); BEST Arabidopsis thaliana protein match is: Mannose-binding lectin superfamily protein (TAIR:AT1G61230.1)	0	1.1187	NA	0	NA	-1.04943	NA	-2.49613	NA	1.51694	0	0	0	3.31648	0	0	0	0	0	0
AT1G57580	F-box family protein; CONTAINS InterPro DOMAIN/s: F-box domain, cyclin-like (InterPro:IPR001810), F-box associated interaction domain (InterPro:IPR017451); BEST Arabidopsis thaliana protein match is: SWI-SNF-related chromatin binding protein (TAIR:AT1G57565.1)	0	1.05511	NA	0	NA	0	NA	-0.681461	NA	0	0	0	0	0	1.09239	0	0	0	0	0
AT1G57590	Pectinacetylesterase family protein; CONTAINS InterPro DOMAIN/s: Pectinacetylesterase (InterPro:IPR004963); BEST Arabidopsis thaliana protein match is: Pectinacetylesterase family protein (TAIR:AT5G26670.1)	0	-1.7354	0.0019516	-4.47293	1.24431e-09	0.132388	0.900779	-2.60514	0.00115246	89.4997	70.5712	57.5019	15.115	18.2407	32.7717	0	8.63233	2.18238	86.6847	72.4663
AT1G57600	MBOAT (membrane bound O-acyl transferase) family protein; CONTAINS InterPro DOMAIN/s: Membrane bound O-acyl transferase, MBOAT (InterPro:IPR004299)	0	-1.02609	3.7419e-05	-1.57883	1.16546e-08	0.0135484	0.982482	-0.539192	0.0871111	336.003	303.456	235.905	138.303	169.141	121.255	89.5566	99.2718	106.937	277.989	310.397
AT1G57610	Protein of unknown function (DUF607); CONTAINS InterPro DOMAIN/s: Protein of unknown function DUF607 (InterPro:IPR006769); BEST Arabidopsis thaliana protein match is: Protein of unknown function (DUF607) (TAIR:AT1G09575.1)	MITOCHONDRIAL CALCIUM UPTAKE2 (MCU2)	0.785251	0.00436656	0.636621	0.0471273	-0.412839	0.300104	-0.561468	0.07821	294.287	258.089	216.738	518.446	421.193	384.521	243.677	410.036	244.427	179.348	205.321
AT1G57613	unknown protein; FUNCTIONS IN: molecular_function unknown; INVOLVED IN: biological_process unknown; LOCATED IN: endomembrane system	0	NA	NA	#VALUE!	NA	NA	NA	NA	NA	0	0	0	0	0	0	0	0	0	0	0
AT1G57620	emp24/gp25L/p24 family/GOLD family protein; FUNCTIONS IN: protein transmembrane transporter activity; INVOLVED IN: intracellular protein transport, transport; LOCATED IN: endomembrane system, integral to membrane, membrane; EXPRESSED IN: 23 plant structures; EXPRESSED DURING: 13 growth stages; CONTAINS InterPro DOMAIN/s: GOLD (InterPro:IPR009038), emp24/gp25L/p24 (InterPro:IPR000348); BEST Arabidopsis thaliana protein match is: emp24/gp25L/p24 family/GOLD family protein (TAIR:AT1G09580.1)	CYTOPLASMIC BODIES (CYB)	-0.602158	0.0883374	-0.867552	0.0238807	-0.611867	0.171266	-0.877261	0.0207505	306.423	281.277	226.322	223.703	187.381	123.44	68.7295	133.801	89.4776	153.94	200.49
AT1G57630	Toll-Interleukin-Resistance (TIR) domain family protein; FUNCTIONS IN: transmembrane receptor activity; INVOLVED IN: signal transduction, defense response, innate immune response; LOCATED IN: intrinsic to membrane; EXPRESSED IN: 7 plant structures; EXPRESSED DURING: 9 growth stages; CONTAINS InterPro DOMAIN/s: Toll-Interleukin receptor (InterPro:IPR000157); BEST Arabidopsis thaliana protein match is: Disease resistance protein (TIR-NBS-LRR class) family (TAIR:AT3G44670.2)	0	-2.00752	0.014279	-2.17219	0.0104171	0.864471	0.422641	0.699798	0.558554	21.2372	12.0979	35.3858	6.04601	6.63297	4.36956	4.16542	17.2647	6.54714	47.8261	36.2331
AT1G57640	copia-like retrotransposon family, has a 1.2e-193 P-value blast match to GB:AAA57005 Hopscotch polyprotein (Ty1_Copia-element) (Zea mays)	0	-0.163897	0.853708	-0.232227	0.795089	-0.0401459	0.978944	-0.108476	0.928304	22.7542	14.1142	40.5462	25.6956	28.1901	15.2935	12.4963	21.5808	30.5533	23.913	26.571
AT1G57650	ATP binding; FUNCTIONS IN: ATP binding; INVOLVED IN: apoptosis, defense response; LOCATED IN: cellular_component unknown; EXPRESSED IN: stamen; EXPRESSED DURING: 4 anthesis; CONTAINS InterPro DOMAIN/s: NB-ARC (InterPro:IPR002182), Disease resistance protein (InterPro:IPR000767); BEST Arabidopsis thaliana protein match is: Disease resistance protein (TIR-NBS-LRR class) family (TAIR:AT2G14080.1)	0	2.86975	NA	1.55429	NA	0	NA	-0.613851	NA	0	0	0	0	3.31648	0	0	0	2.18238	0	0
AT1G57660	Translation protein SH3-like family protein; FUNCTIONS IN: structural constituent of ribosome; INVOLVED IN: translation; LOCATED IN: ribosome, intracellular; EXPRESSED IN: guard cell, juvenile leaf; CONTAINS InterPro DOMAIN/s: Translation protein SH3-like (InterPro:IPR008991), Ribosomal protein L21e (InterPro:IPR001147), Ribosomal protein L21e, conserved site (InterPro:IPR018259); BEST Arabidopsis thaliana protein match is: Translation protein SH3-like family protein (TAIR:AT1G57860.1)	0	1.1309	4.82172e-11	2.4851	3.33984e-39	-1.37752	7.80138e-12	-0.0233273	0.946041	2175.3	1589.87	1775.19	3439.43	4263.34	4436.2	3970.69	4221.21	3750.42	777.173	646.157
AT1G57670	Toll-Interleukin-Resistance (TIR) domain family protein; FUNCTIONS IN: transmembrane receptor activity; INVOLVED IN: signal transduction, defense response, innate immune response; LOCATED IN: intrinsic to membrane; CONTAINS InterPro DOMAIN/s: Toll-Interleukin receptor (InterPro:IPR000157); BEST Arabidopsis thaliana protein match is: Toll-Interleukin-Resistance (TIR) domain family protein (TAIR:AT2G03300.1)	0	-1.62512	NA	0	NA	-1.01679	NA	0	NA	0	0	1.47441	0	0	0	0	0	0	0	0
AT1G57680	FUNCTIONS IN: molecular_function unknown; INVOLVED IN: biological_process unknown; LOCATED IN: endomembrane system; EXPRESSED IN: 24 plant structures; EXPRESSED DURING: 15 growth stages; CONTAINS InterPro DOMAIN/s: Uncharacterised conserved protein UCP031277 (InterPro:IPR016971)	CANDIDATE G-PROTEIN COUPLED RECEPTOR 1 (CAND1)	-0.456961	0.0244311	-0.305324	0.184561	0.404556	0.11241	0.556192	0.00989641	1689.88	1712.86	1831.95	943.934	1525.58	1345.82	1892.14	1838.69	1876.85	2497.42	2123.26
AT1G57690	F-box/RNI-like superfamily protein; CONTAINS InterPro DOMAIN/s: F-box domain, cyclin-like (InterPro:IPR001810), F-box domain, Skp2-like (InterPro:IPR022364); BEST Arabidopsis thaliana protein match is: RNI-like superfamily protein (TAIR:AT3G18150.1)	0	1.77758	NA	0	NA	0	NA	-1.40394	NA	0	0	0	1.5115	0	0	0	0	0	0	0
AT1G57700	Protein kinase superfamily protein; FUNCTIONS IN: protein serine/threonine kinase activity, protein kinase activity, kinase activity, ATP binding; INVOLVED IN: protein amino acid phosphorylation, N-terminal protein myristoylation; LOCATED IN: plasma membrane; EXPRESSED IN: 22 plant structures; EXPRESSED DURING: 13 growth stages; CONTAINS InterPro DOMAIN/s: Protein kinase, ATP binding site (InterPro:IPR017441), Serine/threonine-protein kinase domain (InterPro:IPR002290), Serine/threonine-protein kinase-like domain (InterPro:IPR017442), Serine/threonine-protein kinase, active site (InterPro:IPR008271), Protein kinase-like domain (InterPro:IPR011009), Protein kinase, catalytic domain (InterPro:IPR000719), Tyrosine-protein kinase, catalytic domain (InterPro:IPR020635); BEST Arabidopsis thaliana protein match is: Protein kinase superfamily protein (TAIR:AT1G09600.1)	0	-0.339044	0.330455	-0.640512	0.0715179	-0.297856	0.528729	-0.599324	0.0987889	294.287	235.91	237.38	191.961	265.319	148.565	129.128	99.2718	172.408	206.25	210.152
AT1G57720	Translation elongation factor EF1B, gamma chain; FUNCTIONS IN: copper ion binding, translation elongation factor activity; INVOLVED IN: response to cadmium ion, response to zinc ion; LOCATED IN: cell wall, plasma membrane, vacuole, membrane; EXPRESSED IN: 6 plant structures; EXPRESSED DURING: seedling growth, seed development stages; CONTAINS InterPro DOMAIN/s: Thioredoxin fold (InterPro:IPR012335), Glutathione S-transferase, C-terminal (InterPro:IPR004046), Glutathione S-transferase, C-terminal-like (InterPro:IPR010987), Glutathione S-transferase/chloride channel, C-terminal (InterPro:IPR017933), Translation elongation factor EF1B, gamma chain, conserved (InterPro:IPR001662), Glutathione S-transferase, N-terminal (InterPro:IPR004045), Thioredoxin-like fold (InterPro:IPR012336); BEST Arabidopsis thaliana protein match is: Translation elongation factor EF1B, gamma chain (TAIR:AT1G09640.1)	0	0.763454	1.11506e-07	1.39536	3.56101e-19	-0.937176	1.60788e-08	-0.305267	0.0825407	5401.84	4579.07	5520.18	8218.04	9218.17	8882.22	6819.84	7848.94	6630.07	2872.55	2526.66
AT1G57730	RING/U-box superfamily protein; FUNCTIONS IN: zinc ion binding; CONTAINS InterPro DOMAIN/s: Zinc finger, RING-type (InterPro:IPR001841), Zinc finger, C3HC4 RING-type (InterPro:IPR018957); BEST Arabidopsis thaliana protein match is: RING/U-box superfamily protein (TAIR:AT1G70910.1)	0	NA	NA	#VALUE!	NA	NA	NA	NA	NA	0	0	0	0	0	0	0	0	0	0	0
AT1G57750	Encodes a CYP96A15, midchain alkane hydroxylase, involved in cuticular wax biosynthesis.	CYTOCHROME P450, FAMILY 96, SUBFAMILY A, POLYPEPTIDE 15 (CYP96A15);MID-CHAIN ALKANE HYDROXYLASE 1 (MAH1)	-3.93501	NA	0	NA	-3.32668	NA	0	NA	1.51694	0	5.89763	0	0	0	0	0	0	0	0
AT1G57760	Encodes a ECA1 gametogenesis related family protein	0	NA	NA	#VALUE!	NA	NA	NA	NA	NA	0	0	0	0	0	0	0	0	0	0	0
AT1G57765	unknown protein; FUNCTIONS IN: molecular_function unknown; INVOLVED IN: biological_process unknown; LOCATED IN: endomembrane system; BEST Arabidopsis thaliana protein match is: unknown protein (TAIR:AT1G09645.1).	0	-0.456212	0.123764	-0.699121	0.0276347	-0.057351	0.91735	-0.30026	0.430871	189.618	142.151	185.775	134.524	113.59	129.994	110.384	80.9281	115.666	171.875	160.634
AT1G57770	FAD/NAD(P)-binding oxidoreductase family protein; FUNCTIONS IN: oxidoreductase activity; LOCATED IN: chloroplast; EXPRESSED IN: 21 plant structures; EXPRESSED DURING: 13 growth stages; CONTAINS InterPro DOMAIN/s: Amine oxidase (InterPro:IPR002937); BEST Arabidopsis thaliana protein match is: carotenoid isomerase (TAIR:AT1G06820.1)	0	1.19701	1.05819e-08	1.28827	2.51783e-08	0.522522	0.0626084	0.613782	0.0107734	722.824	758.137	578.705	1238.68	1463.4	2020.92	2693.99	2353.39	2174.74	1056.66	915.49
AT1G57775	Encodes a ECA1 gametogenesis related family protein	0	NA	NA	#VALUE!	NA	NA	NA	NA	NA	0	0	0	0	0	0	0	0	0	0	0
AT1G57777	Encodes a ECA1 gametogenesis related family protein	0	NA	NA	#VALUE!	NA	NA	NA	NA	NA	0	0	0	0	0	0	0	0	0	0	0
AT1G57780	heavy-metal-associated domain-containing protein; FUNCTIONS IN: metal ion binding; INVOLVED IN: metal ion transport; LOCATED IN: cellular_component unknown; EXPRESSED IN: flower; EXPRESSED DURING: petal differentiation and expansion stage; CONTAINS InterPro DOMAIN/s: Heavy metal transport/detoxification protein (InterPro:IPR006121); BEST Arabidopsis thaliana protein match is: Heavy metal transport/detoxification superfamily protein (TAIR:AT4G13380.1)	0	-2.02067	NA	0	NA	-1.41234	NA	0	NA	0	2.01632	0	0	0	0	0	0	0	0	0
AT1G57790	F-box family protein; CONTAINS InterPro DOMAIN/s: F-box domain, cyclin-like (InterPro:IPR001810), F-box domain, Skp2-like (InterPro:IPR022364), Protein of unknown function DUF295 (InterPro:IPR005174); BEST Arabidopsis thaliana protein match is: F-box family protein (TAIR:AT3G56470.1)	0	-1.47523	4.03187e-05	-0.198048	0.682633	-0.330536	0.562572	0.946644	0.0244143	137.283	169.371	99.5225	39.2991	64.6714	41.5108	83.3085	79.849	117.849	113.587	101.453
AT1G57800	predicted to encode a protein with an N-terminal PHD domain and two RING domains surrounding an SRA domain. Attempts to isolate ORTH3/VIM5 cDNA through RT-PCR were unsuccessful and only one Arabidopsis EST is associated with this locus. A paternally expressed imprinted gene.	VARIANT IN METHYLATION 5 (VIM5);ORTHRUS 3 (ORTH3)	1.05511	NA	0	NA	0	NA	-0.681461	NA	0	0	0	0	0	1.09239	0	0	0	0	0
AT1G57810	pseudogene, similar to putative AP endonuclease/reverse transcriptase, blastp match of 29% identity and 1.1e-12 P-value to GP|21952510|gb|AAM82604.1|AF525305_2|AF525305 putative AP endonuclease/reverse transcriptase {Brassica napus}	0	1.05511	NA	0	NA	0	NA	-0.681461	NA	0	0	0	0.755752	0	0	0	0	0	0	0
AT1G57820	Encodes a 645-amino acid methylcytosine-binding protein with a PHD domain, two RING finger domains, and an SRA domain that is involved in centromere heterochromatinization. This protein functions as an E3 ubiquitin ligase in vitro. The protein has been shown to bind to methylated cytosines of CG, CNG and CNN motifs via its SRA domain but has a preference for the former. It plays a role in the establishment/maintenance of chromatin structure during cell division and is localized in the nucleus. Plants over-expressing VIM1/ORTH2 show an inhibition in root growth and a delay in flowering. Both over-expression of GFP:ORTH2 and loss of ORTH2/VIM1 lead to decreased levels of DNA methylation. GFP:ORTH2 over-expressers also have increased levels of FWA transcripts.	VARIANT IN METHYLATION 1 (VIM1);ORTHRUS 2 (ORTH2)	0.345857	0.31286	2.11647	3.09135e-09	-3.13417	1.88028e-18	-1.36355	9.11071e-06	538.515	375.036	446.008	686.978	674.904	364.858	177.03	222.282	272.798	44.8369	57.973
AT1G57830	Toll-Interleukin-Resistance (TIR) domain family protein; FUNCTIONS IN: transmembrane receptor activity; INVOLVED IN: signal transduction, defense response, innate immune response; LOCATED IN: intrinsic to membrane; EXPRESSED IN: 12 plant structures; EXPRESSED DURING: 9 growth stages; CONTAINS InterPro DOMAIN/s: Toll-Interleukin receptor (InterPro:IPR000157); BEST Arabidopsis thaliana protein match is: Toll-Interleukin-Resistance (TIR) domain family protein (TAIR:AT1G60320.1)	0	NA	NA	#VALUE!	NA	NA	NA	NA	NA	0	0	0	0	0	0	0	0	0	0	0
AT1G57835	unknown gene	0	NA	NA	#VALUE!	NA	NA	NA	NA	NA	0	0	0	0	0	0	0	0	0	0	0
AT1G57850	Toll-Interleukin-Resistance (TIR) domain family protein; FUNCTIONS IN: transmembrane receptor activity; INVOLVED IN: signal transduction, defense response, innate immune response; LOCATED IN: intrinsic to membrane; EXPRESSED IN: leaf lamina base, leaf whorl, leaf; EXPRESSED DURING: LP.06 six leaves visible, LP.10 ten leaves visible, LP.02 two leaves visible, LP.08 eight leaves visible, LP.12 twelve leaves visible; CONTAINS InterPro DOMAIN/s: Toll-Interleukin receptor (InterPro:IPR000157); BEST Arabidopsis thaliana protein match is: Toll-Interleukin-Resistance (TIR) domain family protein (TAIR:AT2G03300.1)	0	3.11169	0.377733	-2.3577	NA	5.1699	0.185194	-0.299495	NA	0	0	0	0.755752	0	3.27717	1.04136	2.15808	0	0	10.8699
AT1G57860	Translation protein SH3-like family protein; FUNCTIONS IN: structural constituent of ribosome; INVOLVED IN: translation; LOCATED IN: ribosome, cytosolic large ribosomal subunit; EXPRESSED IN: juvenile leaf; CONTAINS InterPro DOMAIN/s: Translation protein SH3-like (InterPro:IPR008991), Ribosomal protein L21e (InterPro:IPR001147), Ribosomal protein L21e, conserved site (InterPro:IPR018259); BEST Arabidopsis thaliana protein match is: Translation protein SH3-like family protein (TAIR:AT1G57660.1)	0	1.7802	3.42646e-23	2.23877	1.99241e-26	-0.887913	0.000183077	-0.429339	0.0511471	485.422	349.832	417.995	1339.95	1386.29	1586.15	973.668	1208.53	1019.17	204.755	246.385
AT1G57870	shaggy-like kinase 42 (SK42); FUNCTIONS IN: protein serine/threonine kinase activity, protein kinase activity, ATP binding; INVOLVED IN: response to salt stress, hyperosmotic response; LOCATED IN: cytosol; EXPRESSED IN: 23 plant structures; EXPRESSED DURING: 13 growth stages; CONTAINS InterPro DOMAIN/s: Protein kinase, ATP binding site (InterPro:IPR017441), Serine/threonine-protein kinase domain (InterPro:IPR002290), Serine/threonine-protein kinase-like domain (InterPro:IPR017442), Serine/threonine-protein kinase, active site (InterPro:IPR008271), Protein kinase-like domain (InterPro:IPR011009), Protein kinase, catalytic domain (InterPro:IPR000719), Tyrosine-protein kinase, catalytic domain (InterPro:IPR020635); BEST Arabidopsis thaliana protein match is: shaggy-like protein kinase 41 (TAIR:AT1G09840.6).	SHAGGY-LIKE KINASE 42 (SK42)	-0.00909418	0.975566	-0.687658	0.00148933	0.542159	0.0250281	-0.136404	0.64141	401.232	529.284	402.513	443.626	401.294	478.467	364.475	415.431	423.382	674.049	618.379
AT1G57906	unknown protein; BEST Arabidopsis thaliana protein match is: F-box family protein with a domain of unknown function (DUF295) (TAIR:AT2G17690.1)	0	NA	NA	#VALUE!	NA	NA	NA	NA	NA	0	0	0	0	0	0	0	0	0	0	0
AT1G57943	Member of a family of proteins related to PUP1, a purine transporter. May be involved in the transport of purine and purine derivatives such as cytokinins, across the plasma membrane.	PURINE PERMEASE 17 (PUP17);PURINE PERMEASE 17 (ATPUP17)	-2.97295	0.0792334	-3.11236	0.158566	-1.3898	0.55045	-1.52921	NA	10.6186	8.06528	7.37204	1.5115	1.65824	0	1.04136	0	0	2.98913	3.62331
AT1G57980	Nucleotide-sugar transporter family protein; CONTAINS InterPro DOMAIN/s: Protein of unknown function DUF250 (InterPro:IPR004853); BEST Arabidopsis thaliana protein match is: purine permease 17 (TAIR:AT1G57943.1)	0	-2.76939	9.55437e-13	-3.03348	1.93038e-14	1.35826	0.00135707	1.09417	0.0250161	138.042	121.987	124.587	18.138	26.5319	10.9239	56.2332	26.976	37.1005	397.554	260.879
AT1G57990	Member of a family of proteins related to PUP1, a purine transporter. May be involved in the transport of purine and purine derivatives such as cytokinins, across the plasma membrane.	PURINE PERMEASE 18 (ATPUP18);PURINE PERMEASE 18 (PUP18)	-3.40848	2.26017e-21	-3.61188	4.12565e-21	2.15255	1.21142e-07	1.94915	7.47638e-07	465.702	359.913	991.539	39.2991	87.8868	43.6956	184.32	267.602	209.509	2555.7	2834.64
AT1G58007	unknown protein; BEST Arabidopsis thaliana protein match is: unknown protein (TAIR:AT1G09812.1)	0	-0.173577	0.939283	-4.25333	0.0383647	1.71005	0.461668	-2.3697	0.343891	3.03389	2.01632	7.37204	7.55752	3.31648	0	0	2.15808	0	2.98913	24.1554
AT1G58020	non-LTR retrotransposon family (LINE), has a 3.7e-49 P-value blast match to GB:NP_038603 L1 repeat, Tf subfamily, member 23 (LINE-element) (Mus musculus)	0	NA	NA	#VALUE!	NA	NA	NA	NA	NA	0	0	0	0	0	0	0	0	0	0	0
AT1G58025	DNA-binding bromodomain-containing protein; FUNCTIONS IN: DNA binding; INVOLVED IN: biological_process unknown; LOCATED IN: cellular_component unknown; EXPRESSED IN: guard cell; CONTAINS InterPro DOMAIN/s: Bromodomain, conserved site (InterPro:IPR018359), Bromodomain (InterPro:IPR001487); BEST Arabidopsis thaliana protein match is: nuclear protein X1 (TAIR:AT5G63320.1).	0	0.0444663	0.913049	0.472355	0.176264	-0.29696	0.515702	0.130929	0.772512	158.521	154.249	195.359	204.053	166.653	152.935	182.237	143.512	248.791	127.038	148.556
AT1G58030	Encodes a member of the cationic amino acid transporter (CAT) subfamily of amino acid polyamine choline transporters. Localized to the tonoplast.	CATIONIC AMINO ACID TRANSPORTER 2 (CAT2); (ATCAT2)	-0.583582	0.00627847	-0.000865421	0.999547	0.448207	0.0985326	1.03092	1.14273e-06	835.836	796.447	801.34	411.885	567.119	647.787	1219.43	912.869	1186.12	1126.9	1086.99
AT1G58037	Cysteine/Histidine-rich C1 domain family protein; FUNCTIONS IN: molecular_function unknown; INVOLVED IN: intracellular signaling pathway; LOCATED IN: cellular_component unknown; CONTAINS InterPro DOMAIN/s: Protein kinase C-like, phorbol ester/diacylglycerol binding (InterPro:IPR002219), DC1 (InterPro:IPR004146), C1-like (InterPro:IPR011424); BEST Arabidopsis thaliana protein match is: Cysteine/Histidine-rich C1 domain family protein (TAIR:AT5G45730.1)	0	-2.02067	NA	0	NA	-1.41234	NA	0	NA	0	2.01632	0	0	0	0	0	0	0	0	0
AT1G58040	copia-like retrotransposon family, has a 1.3e-28 P-value blast match to gb|AAO73521.1| gag-pol polyprotein (Glycine max) (SIRE1) (Ty1_Copia-family)	0	NA	NA	#VALUE!	NA	NA	NA	NA	NA	0	0	0	0	0	0	0	0	0	0	0
AT1G58050	RNA helicase family protein; FUNCTIONS IN: helicase activity, ATP binding, nucleic acid binding, ATP-dependent helicase activity; INVOLVED IN: biological_process unknown; LOCATED IN: chloroplast; EXPRESSED IN: cultured cell; CONTAINS InterPro DOMAIN/s: Helicase-associated domain (InterPro:IPR007502), DNA/RNA helicase, DEAD/DEAH box type, N-terminal (InterPro:IPR011545), Domain of unknown function DUF1605 (InterPro:IPR011709), DEAD-like helicase, N-terminal (InterPro:IPR014001), DNA/RNA helicase, C-terminal (InterPro:IPR001650), Helicase, superfamily 1/2, ATP-binding domain (InterPro:IPR014021); BEST Arabidopsis thaliana protein match is: RNA helicase family protein (TAIR:AT1G58060.1)	0	0	NA	1.55429	NA	0	NA	2.16261	NA	0	0	0	0	0	0	0	0	2.18238	0	0
AT1G58055	Encodes a defensin-like (DEFL) family protein.	0	-1.66936	NA	0	NA	-2.02282	NA	-0.681461	NA	1.51694	0	1.47441	0.755752	0	0	0	0	0	0	0
AT1G58060	RNA helicase family protein; FUNCTIONS IN: helicase activity, nucleic acid binding, ATP-dependent helicase activity, ATP binding; INVOLVED IN: biological_process unknown; LOCATED IN: chloroplast; CONTAINS InterPro DOMAIN/s: Helicase-associated domain (InterPro:IPR007502), DNA/RNA helicase, DEAD/DEAH box type, N-terminal (InterPro:IPR011545), Domain of unknown function DUF1605 (InterPro:IPR011709), DEAD-like helicase, N-terminal (InterPro:IPR014001), DNA/RNA helicase, C-terminal (InterPro:IPR001650), Helicase, superfamily 1/2, ATP-binding domain (InterPro:IPR014021); BEST Arabidopsis thaliana protein match is: RNA helicase family protein (TAIR:AT1G58050.1)	0	0.1818	0.459101	0.115595	0.669654	0.100527	0.783267	0.0343224	0.928197	540.79	642.198	703.292	727.033	593.651	820.385	715.411	644.187	831.487	633.695	713.793
AT1G58070	unknown protein	0	-2.09335	0.00258055	-2.69579	0.000742508	-0.457211	0.686831	-1.05964	0.276917	62.1947	97.7916	58.2391	29.4743	17.4115	3.27717	11.4549	10.7904	2.18238	61.2771	44.6875
AT1G58080	ATP phosphoribosyl transferase, catalyses first step of histidine biosynthesis	ATP PHOSPHORIBOSYL TRANSFERASE 1 (ATATP-PRT1); (HISN1A);ATP PHOSPHORIBOSYL TRANSFERASE 1 (ATP-PRT1)	-0.261427	0.129663	-0.671225	8.19665e-05	0.304779	0.146132	-0.105019	0.655681	1815.78	2147.38	1691.15	1478.25	1524.75	1713.96	1440.2	1575.4	1368.35	2312.09	2341.87
AT1G58090	F-box and associated interaction domains-containing protein; CONTAINS InterPro DOMAIN/s: F-box domain, cyclin-like (InterPro:IPR001810), F-box domain, Skp2-like (InterPro:IPR022364), F-box associated domain, type 1 (InterPro:IPR006527), F-box associated interaction domain (InterPro:IPR017451); BEST Arabidopsis thaliana protein match is: F-box associated ubiquitination effector family protein (TAIR:AT1G59630.1)	0	NA	NA	#VALUE!	NA	NA	NA	NA	NA	0	0	0	0	0	0	0	0	0	0	0
AT1G58100	Encodes TCP8, belongs to the TCP transcription factor family known to bind site II elements in promoter regions.	TCP DOMAIN PROTEIN 8 (TCP8); (ATTCP8)	-0.297269	0.159974	0.4442	0.0462176	-0.134897	0.680744	0.606571	0.003475	279.118	315.554	266.868	235.795	218.059	246.88	351.978	353.925	360.093	252.581	269.333
AT1G58110	Basic-leucine zipper (bZIP) transcription factor family protein; FUNCTIONS IN: protein dimerization activity, sequence-specific DNA binding, DNA binding, sequence-specific DNA binding transcription factor activity; INVOLVED IN: regulation of transcription, DNA-dependent; LOCATED IN: cellular_component unknown; EXPRESSED IN: 23 plant structures; EXPRESSED DURING: 13 growth stages; CONTAINS InterPro DOMAIN/s: Basic-leucine zipper (bZIP) transcription factor (InterPro:IPR004827), bZIP transcription factor, bZIP-1 (InterPro:IPR011616); BEST Arabidopsis thaliana protein match is: unknown protein (TAIR:AT4G06598.1)	0	0.172891	0.493098	0.491266	0.0391198	0.156951	0.650483	0.475326	0.0452458	437.638	452.664	498.35	541.118	517.371	506.869	762.272	550.311	864.223	550	483.108
AT1G58120	BEST Arabidopsis thaliana protein match is: methyltransferases (TAIR:AT5G01710.1)	0	-2.24308	NA	0	NA	-3.88724	NA	-1.97217	NA	0	8.06528	2.94881	2.26726	0	0	0	0	0	0	0
AT1G58140	copia-like retrotransposon family, has a 1.6e-253 P-value blast match to gb|AAO73529.1| gag-pol polyprotein (Glycine max) (SIRE1) (Ty1_Copia-family)	0	-0.854207	0.00677153	-1.71091	1.02673e-07	1.45791	1.87424e-05	0.601211	0.104704	178.999	193.567	305.202	114.874	104.469	157.304	247.843	144.591	176.773	609.782	632.872
AT1G58150	unknown protein; FUNCTIONS IN: molecular_function unknown; INVOLVED IN: in 9 processes; LOCATED IN: cellular_component unknown; EXPRESSED IN: 22 plant structures; EXPRESSED DURING: 13 growth stages	0	-0.628612	0.360038	0.135711	0.874825	-0.416069	0.678626	0.348254	0.702297	37.1651	40.3264	26.5393	12.092	24.0445	31.6793	30.1993	37.7664	17.459	32.8804	19.3243
AT1G58160	At1g58160 in Col-0 has been shown to be a pseudogene due to a stop codon in the first exon (PMID:22307853). Its functional copy in other ecotypes (Bay-0) encodes JAX1, a jacalin-type lectin gene that confers resistance against potexviruses.	JACALIN-TYPE LECTIN REQUIRED FOR POTEXVIRUS RESISTANCE 1 (JAX1)	-1.70351	0.0546531	-1.69032	0.105112	-0.584543	0.668503	-0.571347	0.685007	12.894	31.253	23.5905	6.80177	3.31648	10.9239	3.12407	6.47425	4.36476	10.462	19.3243
AT1G58170	Disease resistance-responsive (dirigent-like protein) family protein; FUNCTIONS IN: molecular_function unknown; INVOLVED IN: N-terminal protein myristoylation, lignan biosynthetic process, defense response; LOCATED IN: endomembrane system; EXPRESSED IN: 17 plant structures; EXPRESSED DURING: 6 growth stages; CONTAINS InterPro DOMAIN/s: Plant disease resistance response protein (InterPro:IPR004265); BEST Arabidopsis thaliana protein match is: Disease resistance-responsive (dirigent-like protein) family protein (TAIR:AT5G49040.1)	0	-0.3798	0.765749	0.910755	0.532134	-2.79345	0.0445617	-1.50289	0.232613	36.4066	20.1632	22.1161	27.2071	15.7533	17.4782	6.24813	15.1066	0	0	7.24663
AT1G58180	beta carbonic anhydrase 6 (BCA6); FUNCTIONS IN: carbonate dehydratase activity, zinc ion binding; INVOLVED IN: carbon utilization; LOCATED IN: mitochondrion; EXPRESSED IN: 23 plant structures; EXPRESSED DURING: 13 growth stages; CONTAINS InterPro DOMAIN/s: Carbonic anhydrase, prokaryotic-like, conserved site (InterPro:IPR015892), Carbonic anhydrase (InterPro:IPR001765); BEST Arabidopsis thaliana protein match is: beta carbonic anhydrase 5 (TAIR:AT4G33580.1)	A. THALIANA BETA CARBONIC ANHYDRASE 6 (ATBCA6);BETA CARBONIC ANHYDRASE 6 (BCA6)	-1.75549	3.96205e-06	0.625137	0.158146	0.271908	0.665555	2.65254	2.09703e-12	136.525	183.485	144.492	63.4831	21.5571	52.4347	350.937	189.911	322.992	197.282	176.335
AT1G58190	receptor like protein 9 (RLP9); INVOLVED IN: signal transduction; LOCATED IN: endomembrane system; CONTAINS InterPro DOMAIN/s: Leucine-rich repeat, typical subtype (InterPro:IPR003591), Leucine-rich repeat-containing N-terminal domain, type 2 (InterPro:IPR013210), Leucine-rich repeat (InterPro:IPR001611); BEST Arabidopsis thaliana protein match is: receptor like protein 13 (TAIR:AT1G74170.1).	RECEPTOR LIKE PROTEIN 9 (RLP9)	-4.48667	2.00553e-06	0.187925	0.800172	1.07202	0.146877	5.74661	1.61292e-09	27.305	22.1795	28.0137	0	3.31648	0	68.7295	45.3197	72.0186	73.2337	36.2331
AT1G58200	A member of MscS-like gene family, structurally very similar to MSL2, comprising of an N-terminal chloroplast transit peptide, five trans-membrane helices and a C-terminal cytoplasmic domain. Mutant plants showed abnormalities in the size and shape of plastids. MSL3-GFP was localized to discrete foci on the plastid envelope and co-localize with the plastid division protein AtMinE. MSL3 was capable of increasing the osmotic-shock survival of a mutant bacterial strain lacking MS-ion-channel activity.	MSCS-LIKE 3 (MSL3)	0.121075	0.55048	0.806296	3.93151e-06	0.439863	0.0316549	1.12508	8.23827e-13	786.535	794.431	678.227	711.162	849.02	897.945	1843.2	1674.67	1838.66	983.423	1058.01
AT1G58210	Encodes a member of the NET superfamily of proteins that potentially couples different membranes to the actin cytoskeleton in plant cells. It colocalizes with filamentous actin and is localized to the plasma membrane.	EMBRYO DEFECTIVE 1674 (EMB1674);NETWORKED 2A (NET2A)	0.0671391	0.920674	0.43822	0.473319	-0.0969437	0.921952	0.274137	0.706029	54.61	34.2775	61.1879	66.5062	51.4055	39.326	77.0603	70.1377	43.6476	65.7608	28.9865
AT1G58215	#N/A	#N/A	-2.08668	0.217666	-3.77382	0.0989248	-2.35223	0.297394	-4.03936	0.084149	7.58472	30.2448	3.68602	4.53451	4.97472	0	0	0	0	2.98913	2.41554
AT1G58220	Homeodomain-like superfamily protein; FUNCTIONS IN: DNA binding, sequence-specific DNA binding transcription factor activity; INVOLVED IN: response to jasmonic acid stimulus, response to abscisic acid stimulus, response to salicylic acid stimulus; EXPRESSED IN: 22 plant structures; EXPRESSED DURING: 10 growth stages; CONTAINS InterPro DOMAIN/s: SANT, DNA-binding (InterPro:IPR001005), Homeodomain-like (InterPro:IPR009057), Myb, DNA-binding (InterPro:IPR014778), HTH transcriptional regulator, Myb-type, DNA-binding (InterPro:IPR017930), Homeodomain-related (InterPro:IPR012287), Myb transcription factor (InterPro:IPR015495); BEST Arabidopsis thaliana protein match is: Homeodomain-like superfamily protein (TAIR:AT1G09710.1)	0	-0.340375	0.347718	-0.323077	0.405521	0.205658	0.696411	0.222956	0.628754	179.758	127.028	161.448	123.943	109.444	137.641	142.666	139.196	150.584	121.06	237.931
AT1G58223	#N/A	#N/A	NA	NA	#VALUE!	NA	NA	NA	NA	NA	0	0	0	0	0	0	0	0	0	0	0
AT1G58225	unknown protein; FUNCTIONS IN: molecular_function unknown; INVOLVED IN: biological_process unknown; LOCATED IN: endomembrane system	0	-1.21973	0.0825069	-2.29678	0.0014501	0.817203	0.377303	-0.259842	0.815666	42.4744	20.1632	73.7204	9.06902	36.4813	13.1087	18.7444	17.2647	13.0943	83.6956	77.2973
AT1G58230	binding; FUNCTIONS IN: binding; INVOLVED IN: signal transduction; LOCATED IN: mitochondrion; EXPRESSED IN: 23 plant structures; EXPRESSED DURING: 13 growth stages; CONTAINS InterPro DOMAIN/s: WD40 repeat 2 (InterPro:IPR019782), Beige/BEACH (InterPro:IPR000409), WD40 repeat, conserved site (InterPro:IPR019775), WD40 repeat (InterPro:IPR001680), WD40 repeat-like-containing domain (InterPro:IPR011046), WD40-repeat-containing domain (InterPro:IPR017986), WD40/YVTN repeat-like-containing domain (InterPro:IPR015943), Armadillo-type fold (InterPro:IPR016024), Concanavalin A-like lectin/glucanase (InterPro:IPR008985), WD40 repeat, subgroup (InterPro:IPR019781); BEST Arabidopsis thaliana protein match is: WD-40 repeat family protein / beige-related (TAIR:AT2G45540.2)	BEACH-DOMAIN HOMOLOG B (BCHB)	-0.056419	0.795489	-0.447865	0.0121233	0.299754	0.160321	-0.0916917	0.707929	1952.31	2052.61	2242.57	1819.09	1967.5	2224.11	1912.97	1646.62	2078.72	2503.4	2623.28
AT1G58235	unknown protein	0	0.143508	0.664602	1.1765	2.29519e-05	0.163237	0.716769	1.19623	3.68751e-06	194.927	197.599	154.813	188.938	205.622	209.739	603.986	360.4	419.017	200.272	207.737
AT1G58242	Plant thionin family protein; FUNCTIONS IN: molecular_function unknown; INVOLVED IN: biological_process unknown; LOCATED IN: endomembrane system; BEST Arabidopsis thaliana protein match is: Plant thionin family protein (TAIR:AT5G34828.1)	0	NA	NA	#VALUE!	NA	NA	NA	NA	NA	0	0	0	0	0	0	0	0	0	0	0
AT1G58245	Encodes a Plant thionin family protein	0	NA	NA	#VALUE!	NA	NA	NA	NA	NA	0	0	0	0	0	0	0	0	0	0	0
AT1G58248	Encodes a Plant thionin family protein	0	NA	NA	#VALUE!	NA	NA	NA	NA	NA	0	0	0	0	0	0	0	0	0	0	0
AT1G58250	SABRE, putative gene of unknown function, homologous to maize apt1 gene. Required for normal cell expansion in the root cortex. The sabre mutation results in abnormal cell expansion. Encodes a rare message; very low level of expression was detected in roots and shoots.	SABRE (SAB);HYPERSENSITIVE TO PI STARVATION 4 (HPS4)	-0.236943	0.291867	-0.604962	0.00525856	0.374929	0.150187	0.00690999	0.986863	1980.37	1933.65	2634.03	1567.43	1956.73	2035.12	1842.16	1602.38	2139.82	2859.1	2803.24
AT1G58260	member of CYP79C subfamily of cytochrome p450s. Encodes a putative xylan endohydrolase. similar to some closely linked pseudogenes.	CYTOCHROME P450 79C2 (CYP79C2); (CYP79C3P)	0	NA	-1.88561	NA	2.25925	NA	0	NA	0	0	0	0	0	0	0	0	0	1.49456	0
AT1G58265	Cytochrome P450 superfamily protein; FUNCTIONS IN: electron carrier activity, monooxygenase activity, iron ion binding, heme binding; INVOLVED IN: oxidation reduction; LOCATED IN: cellular_component unknown; CONTAINS InterPro DOMAIN/s: Cytochrome P450 (InterPro:IPR001128), Cytochrome P450, E-class, group I (InterPro:IPR002401); BEST Arabidopsis thaliana protein match is: cytochrome p450 79c2 (TAIR:AT1G58260.1)	0	NA	NA	#VALUE!	NA	NA	NA	NA	NA	0	0	0	0	0	0	0	0	0	0	0
AT1G58270	ZW9 mRNA, complete cds The mRNA is cell-to-cell mobile.	(ZW9)	-0.220482	0.634752	0.47654	0.282188	-0.230097	0.714808	0.466925	0.328024	523.346	245.991	578.705	533.561	330.819	292.761	669.592	540.599	390.646	285.462	480.693
AT1G58280	Phosphoglycerate mutase family protein; LOCATED IN: chloroplast; CONTAINS InterPro DOMAIN/s: Histidine phosphatase superfamily, clade-1 (InterPro:IPR013078); BEST Arabidopsis thaliana protein match is: Phosphoglycerate mutase family protein (TAIR:AT5G64460.8)	0	0.0256909	0.945992	-1.18042	2.89575e-05	0.971189	0.00139078	-0.234922	0.532995	183.55	166.346	145.966	157.196	142.609	206.462	116.632	168.33	144.037	316.848	330.929
AT1G58290	Encodes a protein with glutamyl-tRNA reductase (GluTR) activity, catalyzing the NADPH-dependent reduction of Glu-tRNA(Glu) to glutamate 1-semialdehyde (GSA) with the release of free tRNA(Glu). It is involved in the early steps of chlorophyll biosynthesis.	(HEMA1);ARABIDOPSIS THALIANA HEMA 1 (AtHEMA1);GLUTAMYL-TRNA REDUCTASE (GLUTR)	0.0658076	0.782875	0.244028	0.246293	0.747901	0.000211184	0.926122	1.42152e-07	6689.72	7429.14	6265.49	6768.51	5934.85	8634.25	14924.7	12502.8	13110.7	11400.5	11419.5
AT1G58300	Encodes a member (HO4) of the heme oxygenase family.	HEME OXYGENASE 4 (ho4)	-2.31894	0.448783	-5.21152	0.0745786	1.37043	0.730178	-1.52214	NA	1.51694	4.03264	2.94881	0	1.65824	0	0	0	0	0	14.4933
AT1G58310	F-box/RNI-like superfamily protein; CONTAINS InterPro DOMAIN/s: F-box domain, cyclin-like (InterPro:IPR001810), FBD-like (InterPro:IPR006566), F-box domain, Skp2-like (InterPro:IPR022364), Leucine-rich repeat 2 (InterPro:IPR013101); BEST Arabidopsis thaliana protein match is: F-box/RNI-like superfamily protein (TAIR:AT4G14096.1)	0	NA	NA	#VALUE!	NA	NA	NA	NA	NA	0	0	0	0	0	0	0	0	0	0	0
AT1G58320	PLAC8 family protein; CONTAINS InterPro DOMAIN/s: Protein of unknown function Cys-rich (InterPro:IPR006461); BEST Arabidopsis thaliana protein match is: PLAC8 family protein (TAIR:AT1G68630.1)	0	NA	NA	#VALUE!	NA	NA	NA	NA	NA	0	0	0	0	0	0	0	0	0	0	0
AT1G58330	ZW2; BEST Arabidopsis thaliana protein match is: RESPONSE TO ABA AND SALT 1 (TAIR:AT1G09950.1)	(ZW2)	-2.61194	NA	0	NA	-2.00361	NA	0	NA	0	0	2.94881	0	0	0	0	0	0	0	0
AT1G58340	Encodes a plant MATE (multidrug and toxic compound extrusion) transporter that is localized to the Golgi complex and small organelles and is involved in determining the rate of organ initiation. It is also involved in iron homeostasis when plants are under osmotic stress.	(ZF14);ZRIZI (ZRZ);BUSH-AND-CHLOROTIC-DWARF 1 (BCD1);ARABIDOPSIS ABNORMAL SHOOT4 (ABS4)	-0.171905	0.772009	3.60359	2.02223e-10	-2.57396	2.90509e-05	1.20153	0.0132462	71.2964	70.5712	75.1948	49.8796	91.2033	51.3423	158.286	79.849	205.144	14.9456	9.66217
AT1G58350	ZW18; INVOLVED IN: biological_process unknown; LOCATED IN: mitochondrion; CONTAINS InterPro DOMAIN/s: Protein of unknown function DUF3657 (InterPro:IPR022122), Protein of unknown function DUF676, hydrolase-like (InterPro:IPR007751); BEST Arabidopsis thaliana protein match is: Putative serine esterase family protein (TAIR:AT1G09980.1)	(ZW18)	-0.0488514	0.876572	-0.072678	0.812353	0.178073	0.626878	0.154246	0.641161	661.387	635.141	555.852	533.561	585.359	672.912	526.926	643.108	822.757	600.815	794.713
AT1G58360	Encodes AAP1 (amino acid permease 1), a neutral amino acid transporter expressed in seeds. Functions in amino acid uptake into embryos. The transporter also functions in acquisition of glutamate and neutral amino acids by the root.	AMINO ACID PERMEASE 1 (AAP1);NEUTRAL AMINO ACID TRANSPORTER 2 (NAT2); (ATAAP1)	0.196842	0.469586	0.109846	0.715009	0.452047	0.129687	0.365051	0.189622	1118.75	1412.43	851.47	1141.94	1140.04	1594.89	1820.29	1678.99	1490.57	1512.5	1570.1
AT1G58370	Encodes a protein with xylanase activity.	(RXF12);ARABIDOPSIS THALIANA XYLANASE 1 (ATXYN1)	-2.37672	0.000177181	-2.90615	0.00017544	-0.823301	0.365281	-1.35273	0.135896	74.3302	76.6202	78.1436	9.06902	19.8989	15.2935	0	4.31616	13.0943	32.8804	53.1419
AT1G58380	XW6; FUNCTIONS IN: structural constituent of ribosome; INVOLVED IN: translation; LOCATED IN: cytosolic small ribosomal subunit, plasma membrane, chloroplast, membrane; EXPRESSED IN: guard cell, pollen tube, leaf; CONTAINS InterPro DOMAIN/s: Ribosomal protein S5, eukaryotic/archaeal (InterPro:IPR005711), Ribosomal protein S5, N-terminal (InterPro:IPR013810), Double-stranded RNA-binding-like (InterPro:IPR014720), Ribosomal protein S5, C-terminal (InterPro:IPR005324), Ribosomal protein S5 domain 2-type fold (InterPro:IPR020568), Ribosomal protein S5 (InterPro:IPR000851), Ribosomal protein S5 domain 2-type fold, subgroup (InterPro:IPR014721), Ribosomal protein S5, N-terminal, conserved site (InterPro:IPR018192); BEST Arabidopsis thaliana protein match is: Ribosomal protein S5 family protein (TAIR:AT1G59359.1)	(XW6)	0.974265	9.79568e-07	1.5679	9.54692e-12	-1.24821	3.18086e-07	-0.654579	0.00338595	493.765	431.493	442.322	764.821	1043.86	879.374	586.283	643.108	477.941	212.228	172.711
AT1G58390	Disease resistance protein (CC-NBS-LRR class) family; FUNCTIONS IN: ATP binding; INVOLVED IN: defense response, apoptosis; LOCATED IN: cellular_component unknown; EXPRESSED IN: 8 plant structures; EXPRESSED DURING: 4 anthesis, F mature embryo stage, petal differentiation and expansion stage, LP.08 eight leaves visible, D bilateral stage; CONTAINS InterPro DOMAIN/s: NB-ARC (InterPro:IPR002182), Disease resistance protein (InterPro:IPR000767); BEST Arabidopsis thaliana protein match is: Disease resistance protein (CC-NBS-LRR class) family (TAIR:AT1G58400.1)	0	-1.06776	0.240274	0.890845	0.44389	-2.3945	0.0335385	-0.435898	0.736805	40.9575	21.1714	32.437	27.9628	9.12033	7.64673	3.12407	15.1066	15.2767	5.97826	6.03885
AT1G58400	Disease resistance protein (CC-NBS-LRR class) family; FUNCTIONS IN: ATP binding; INVOLVED IN: defense response, apoptosis; LOCATED IN: cellular_component unknown; CONTAINS InterPro DOMAIN/s: NB-ARC (InterPro:IPR002182), Disease resistance protein (InterPro:IPR000767); BEST Arabidopsis thaliana protein match is: Disease resistance protein (CC-NBS-LRR class) family (TAIR:AT1G58390.1)	0	-0.38221	0.81411	-6.40658	0.000240535	1.42838	0.391786	-4.59599	0.0182493	9.10166	5.0408	4.42322	5.29026	6.63297	2.18478	0	0	0	23.913	9.66217
AT1G58410	Disease resistance protein (CC-NBS-LRR class) family; FUNCTIONS IN: ATP binding; INVOLVED IN: defense response, apoptosis; LOCATED IN: cellular_component unknown; EXPRESSED IN: 7 plant structures; EXPRESSED DURING: F mature embryo stage, petal differentiation and expansion stage, D bilateral stage; CONTAINS InterPro DOMAIN/s: NB-ARC (InterPro:IPR002182), Disease resistance protein (InterPro:IPR000767); BEST Arabidopsis thaliana protein match is: Disease resistance protein (CC-NBS-LRR class) family (TAIR:AT1G58400.1)	0	-1.32508	0.501826	-1.47058	0.505109	-0.492813	0.872046	-0.638317	NA	9.10166	6.04896	1.47441	1.5115	4.97472	0	2.08271	2.15808	0	2.98913	4.83108
AT1G58420	Uncharacterised conserved protein UCP031279; CONTAINS InterPro DOMAIN/s: Uncharacterised conserved protein UCP031279 (InterPro:IPR016972); BEST Arabidopsis thaliana protein match is: Uncharacterised conserved protein UCP031279 (TAIR:AT1G10140.1)	0	-4.84969	0.00114325	-5.42434	3.54092e-05	1.76624	0.192215	1.19158	0.631704	4.55083	20.1632	28.7509	0	0	2.18478	4.16542	0	0	38.8587	82.1284
AT1G58430	Encodes an anther-specific proline-rich protein.	(RXF26)	3.73774	NA	0	NA	0	NA	-3.36412	NA	0	0	0	6.04601	0	0	0	0	0	0	0
AT1G58440	Encodes a putative protein that has been speculated, based on sequence similarities, to have squalene monooxygenase activity.	(XF1);SQUALENE EPOXIDASE 1 (SQE1);DROUGHT HYPERSENSITIVE 2 (DRY2)	-1.26317	2.43747e-09	-2.01193	3.79252e-18	0.447005	0.120713	-0.301747	0.308827	646.976	782.333	681.913	267.536	334.965	276.375	183.279	298.894	231.332	1008.83	909.451
AT1G58450	Encodes one of the 36 carboxylate clamp (CC)-tetratricopeptide repeat (TPR) proteins (Prasad 2010, Pubmed ID: 20856808) with potential to interact with Hsp90/Hsp70 as co-chaperones.	TETRATRICOPEPTIDE REPEAT 6 (TPR6)	NA	NA	#VALUE!	NA	NA	NA	NA	NA	0	0	0	0	0	0	0	0	0	0	0
AT1G58460	unknown protein	0	0.662259	NA	1.55273	NA	-2.00956	NA	-1.11909	NA	0	0	2.94881	3.02301	1.65824	0	0	0	2.18238	0	0
AT1G58470	Encodes an mRNA-binding protein that contains two RNA recognition motifs (RRMs) and is expressed in proliferating tissues. Preferentially binds UUAGG, GUAGG and/or UUAGU. Loss of function of RBP1 causes decreased root length.	RNA-BINDING PROTEIN 1 (ATRBP1);RNA-BINDING PROTEIN 1 (RBP1)	0.288869	0.486955	1.58297	4.02672e-05	-0.465166	0.381296	0.82893	0.0302429	89.4997	84.6855	72.246	71.7964	99.4945	131.087	135.376	205.018	194.232	68.75	50.7264
AT1G58520	RXW8; FUNCTIONS IN: hydrolase activity, acting on ester bonds, lipase activity; INVOLVED IN: lipid metabolic process; LOCATED IN: endomembrane system, membrane; CONTAINS InterPro DOMAIN/s: Protein of unknown function DUF221 (InterPro:IPR003864), Lipase, GDSL, active site (InterPro:IPR008265), Lipase, GDSL (InterPro:IPR001087); BEST Arabidopsis thaliana protein match is: Early-responsive to dehydration stress protein (ERD4) (TAIR:AT1G10090.1)	(RXW8)	0.859753	0.00384834	0.142951	0.715353	0.743344	0.0442536	0.026543	0.962665	665.18	916.418	523.415	926.552	994.945	1898.57	1406.87	1198.81	1282.15	1277.85	1070.09
AT1G58525	#N/A	#N/A	NA	NA	#VALUE!	NA	NA	NA	NA	NA	0	0	0	0	0	0	0	0	0	0	0
AT1G58561	copia-like retrotransposon family, has a 3.8e-219 P-value blast match to GB:AAA57005 Hopscotch polyprotein (Ty1_Copia-element) (Zea mays)	0	0.148136	0.677679	-1.19936	5.41282e-05	0.923686	0.00492999	-0.423809	0.220373	4616.06	5563.03	6102.57	4249.59	4860.31	8935.75	3582.26	4265.45	5602.17	10790.8	9799.85
AT1G58590	Unknown gene	0	-0.881131	0.0476179	-1.35526	0.00528501	-0.539164	0.385672	-1.01329	0.0440695	207.821	149.208	154.813	104.294	56.3802	117.978	20.8271	64.7425	52.3771	116.576	118.362
AT1G58602	LRR and NB-ARC domains-containing disease resistance protein; FUNCTIONS IN: ATP binding; INVOLVED IN: defense response, apoptosis; CONTAINS InterPro DOMAIN/s: NB-ARC (InterPro:IPR002182), Disease resistance protein (InterPro:IPR000767); BEST Arabidopsis thaliana protein match is: Disease resistance protein (CC-NBS-LRR class) family (TAIR:AT1G59218.2)	0	-0.638632	0.00777812	-1.26191	3.97181e-07	0.715346	0.0116263	0.0920627	0.809558	3177.24	3195.87	4648.07	2568.04	1725.4	2787.78	2461.77	2148.37	2936.39	5664.4	6399.98
AT1G58643	Inositol-pentakisphosphate 2-kinase family protein; FUNCTIONS IN: inositol pentakisphosphate 2-kinase activity, ATP binding; INVOLVED IN: biological_process unknown; LOCATED IN: endomembrane system; CONTAINS InterPro DOMAIN/s: Inositol-pentakisphosphate 2-kinase, metazoa (InterPro:IPR018009), Inositol-pentakisphosphate 2-kinase (InterPro:IPR009286); BEST Arabidopsis thaliana protein match is: Inositol-pentakisphosphate 2-kinase family protein (TAIR:AT1G59312.1)	0	2.03041	0.239671	-0.647901	0.706295	3.43503	0.064096	0.756713	0.709876	0.758472	0	2.21161	3.02301	7.46209	2.18478	2.08271	10.7904	8.72952	2.98913	19.3243
AT1G58684	Ribosomal protein S5 family protein; FUNCTIONS IN: structural constituent of ribosome, RNA binding; INVOLVED IN: translation; LOCATED IN: cytosolic small ribosomal subunit, ribosome, cell wall, intracellular; CONTAINS InterPro DOMAIN/s: Ribosomal protein S5, eukaryotic/archaeal (InterPro:IPR005711), Ribosomal protein S5, N-terminal (InterPro:IPR013810), Double-stranded RNA-binding-like (InterPro:IPR014720), Ribosomal protein S5, C-terminal (InterPro:IPR005324), Ribosomal protein S5 domain 2-type fold (InterPro:IPR020568), Ribosomal protein S5 (InterPro:IPR000851), Ribosomal protein S5 domain 2-type fold, subgroup (InterPro:IPR014721), Ribosomal protein S5, N-terminal, conserved site (InterPro:IPR018192); BEST Arabidopsis thaliana protein match is: Ribosomal protein S5 family protein (TAIR:AT1G59359.1)	0	0.90179	4.30354e-09	2.20354	5.99307e-40	-1.66574	4.93736e-22	-0.363992	0.0492358	5369.98	4379.45	5338.83	8371.46	10201.5	9622.87	7003.12	8229.84	6674.81	1561.82	1608.75
AT1G58725	GDSL-motif esterase/acyltransferase/lipase. Enzyme group with broad substrate specificity that may catalyze acyltransfer or hydrolase reactions with lipid and non-lipid substrates.	0	-5.69505	0.00449286	-6.14401	0.00316463	0.729295	0.783696	0	1	15.1694	4.03264	5.89763	0	0	0	0	0	0	5.97826	21.7399
AT1G58766	BEST Arabidopsis thaliana protein match is: B-block binding subunit of TFIIIC (TAIR:AT1G59453.1)	0	NA	NA	#VALUE!	NA	NA	NA	NA	NA	0	0	0	0	0	0	0	0	0	0	0
AT1G58807	Disease resistance protein (CC-NBS-LRR class) family; FUNCTIONS IN: ATP binding; INVOLVED IN: defense response, apoptosis; LOCATED IN: cellular_component unknown; EXPRESSED IN: cultured cell; CONTAINS InterPro DOMAIN/s: NB-ARC (InterPro:IPR002182), Disease resistance protein (InterPro:IPR000767); BEST Arabidopsis thaliana protein match is: Disease resistance protein (CC-NBS-LRR class) family (TAIR:AT1G59218.2)	0	0.504475	0.0208598	-0.0289896	0.926303	0.48351	0.0731568	-0.0499539	0.892697	1400.9	1553.58	1854.07	2643.62	1750.27	2428.38	2179.56	1858.11	2552.29	2171.6	2310.47
AT1G58808	Unknown gene	0	NA	NA	#VALUE!	NA	NA	NA	NA	NA	0	0	0	0	0	0	0	0	0	0	0
AT1G58848	Disease resistance protein (CC-NBS-LRR class) family; FUNCTIONS IN: ATP binding; INVOLVED IN: defense response, apoptosis; CONTAINS InterPro DOMAIN/s: NB-ARC (InterPro:IPR002182), Disease resistance protein (InterPro:IPR000767); BEST Arabidopsis thaliana protein match is: Disease resistance protein (CC-NBS-LRR class) family (TAIR:AT1G59218.2)	0	0.0411767	0.893108	-0.305217	0.236921	0.403784	0.162952	0.0573905	0.877085	1989.47	1706.82	2549.25	2519.68	1794.22	2113.78	2329.51	1810.63	2549.02	2661.82	2847.92
AT1G58889	copia-like retrotransposon family, has a 0. P-value blast match to dbj|BAA78425.1| polyprotein (Arabidopsis thaliana) (AtRE1) (Ty1_Copia-element)	0	0.194521	0.689281	0.647749	0.142457	0.219449	0.738249	0.672677	0.135199	119.08	121.987	181.352	214.633	127.685	140.918	287.414	139.196	344.816	147.962	179.958
AT1G58936	Inositol-pentakisphosphate 2-kinase family protein; FUNCTIONS IN: inositol pentakisphosphate 2-kinase activity, ATP binding; INVOLVED IN: biological_process unknown; LOCATED IN: endomembrane system; CONTAINS InterPro DOMAIN/s: Inositol-pentakisphosphate 2-kinase, metazoa (InterPro:IPR018009), Inositol-pentakisphosphate 2-kinase (InterPro:IPR009286); BEST Arabidopsis thaliana protein match is: Inositol-pentakisphosphate 2-kinase family protein (TAIR:AT1G59312.1)	0	0.435126	0.860606	-0.644626	0.739543	3.44094	0.0969935	2.36119	0.241072	0.758472	0	2.21161	3.02301	0	1.09239	2.08271	10.7904	8.72952	2.98913	19.3243
AT1G58983	Ribosomal protein S5 family protein; FUNCTIONS IN: structural constituent of ribosome, RNA binding; INVOLVED IN: translation; LOCATED IN: cytosolic small ribosomal subunit, ribosome, cell wall; CONTAINS InterPro DOMAIN/s: Ribosomal protein S5, eukaryotic/archaeal (InterPro:IPR005711), Ribosomal protein S5, N-terminal (InterPro:IPR013810), Double-stranded RNA-binding-like (InterPro:IPR014720), Ribosomal protein S5, C-terminal (InterPro:IPR005324), Ribosomal protein S5 domain 2-type fold (InterPro:IPR020568), Ribosomal protein S5 (InterPro:IPR000851), Ribosomal protein S5 domain 2-type fold, subgroup (InterPro:IPR014721), Ribosomal protein S5, N-terminal, conserved site (InterPro:IPR018192); BEST Arabidopsis thaliana protein match is: Ribosomal protein S5 family protein (TAIR:AT1G59359.1)	0	0.901809	4.14379e-09	2.20428	4.84973e-40	-1.66595	4.57839e-22	-0.363479	0.0493539	5376.05	4385.5	5346.2	8380.53	10213.9	9638.16	7016.66	8236.32	6691.18	1561.82	1612.37
AT1G59030	GDSL-motif esterase/acyltransferase/lipase. Enzyme group with broad substrate specificity that may catalyze acyltransfer or hydrolase reactions with lipid and non-lipid substrates.	0	-5.69511	0.0043606	-6.20556	0.00273432	0.790784	0.761091	0	1	15.1694	4.03264	5.89763	0	0	0	0	0	0	5.97826	22.9476
AT1G59077	BEST Arabidopsis thaliana protein match is: B-block binding subunit of TFIIIC (TAIR:AT1G59453.1)	0	NA	NA	#VALUE!	NA	NA	NA	NA	NA	0	0	0	0	0	0	0	0	0	0	0
AT1G59124	Disease resistance protein (CC-NBS-LRR class) family; FUNCTIONS IN: ATP binding; INVOLVED IN: apoptosis, defense response; LOCATED IN: cellular_component unknown; CONTAINS InterPro DOMAIN/s: NB-ARC (InterPro:IPR002182), Disease resistance protein (InterPro:IPR000767); BEST Arabidopsis thaliana protein match is: Disease resistance protein (CC-NBS-LRR class) family (TAIR:AT1G58807.2)	0	0.510592	0.018953	-0.0265651	0.93282	0.490565	0.0675664	-0.046592	0.900376	1406.97	1536.44	1858.49	2651.18	1756.91	2433.85	2186.85	1872.14	2565.39	2185.05	2312.88
AT1G59171	Inositol-pentakisphosphate 2-kinase family protein; FUNCTIONS IN: inositol pentakisphosphate 2-kinase activity, ATP binding; INVOLVED IN: biological_process unknown; LOCATED IN: cellular_component unknown; EXPRESSED IN: root; CONTAINS InterPro DOMAIN/s: Inositol-pentakisphosphate 2-kinase, metazoa (InterPro:IPR018009); BEST Arabidopsis thaliana protein match is: Inositol-pentakisphosphate 2-kinase family protein (TAIR:AT1G59312.1)	0	NA	NA	#VALUE!	NA	NA	NA	NA	NA	0	0	0	0	0	0	0	0	0	0	0
AT1G59218	Disease resistance protein (CC-NBS-LRR class) family; FUNCTIONS IN: ATP binding; INVOLVED IN: apoptosis, defense response; CONTAINS InterPro DOMAIN/s: NB-ARC (InterPro:IPR002182), Disease resistance protein (InterPro:IPR000767); BEST Arabidopsis thaliana protein match is: Disease resistance protein (CC-NBS-LRR class) family (TAIR:AT1G58848.2)	0	0.0402317	0.896987	-0.294639	0.261706	0.400993	0.172854	0.0661227	0.856855	2004.64	1707.82	2582.42	2543.86	1778.46	2152.01	2322.22	1850.56	2605.76	2694.7	2847.92
AT1G59265	copia-like retrotransposon family, has a 0. P-value blast match to dbj|BAA78425.1| polyprotein (Arabidopsis thaliana) (AtRE1) (Ty1_Copia-element)	0	0.29285	0.543097	0.619357	0.182259	0.260925	0.696303	0.587433	0.229677	109.22	124.004	190.199	225.97	145.096	147.473	288.456	130.564	361.184	158.424	179.958
AT1G59312	Inositol-pentakisphosphate 2-kinase family protein; FUNCTIONS IN: inositol pentakisphosphate 2-kinase activity, ATP binding; INVOLVED IN: biological_process unknown; LOCATED IN: endomembrane system; CONTAINS InterPro DOMAIN/s: Inositol-pentakisphosphate 2-kinase, metazoa (InterPro:IPR018009), Inositol-pentakisphosphate 2-kinase (InterPro:IPR009286); BEST Arabidopsis thaliana protein match is: Inositol-pentakisphosphate 2-kinase family protein (TAIR:AT1G58936.1)	0	2.03041	0.239671	-0.647901	0.706295	3.43503	0.064096	0.756713	0.709876	0.758472	0	2.21161	3.02301	7.46209	2.18478	2.08271	10.7904	8.72952	2.98913	19.3243
AT1G59359	Ribosomal protein S5 family protein; FUNCTIONS IN: structural constituent of ribosome; INVOLVED IN: translation; LOCATED IN: cytosolic small ribosomal subunit, cell wall, membrane; EXPRESSED IN: leaf; CONTAINS InterPro DOMAIN/s: Ribosomal protein S5, eukaryotic/archaeal (InterPro:IPR005711), Ribosomal protein S5, N-terminal (InterPro:IPR013810), Double-stranded RNA-binding-like (InterPro:IPR014720), Ribosomal protein S5 domain 2-type fold (InterPro:IPR020568), Ribosomal protein S5, C-terminal (InterPro:IPR005324), Ribosomal protein S5 (InterPro:IPR000851), Ribosomal protein S5 domain 2-type fold, subgroup (InterPro:IPR014721), Ribosomal protein S5, N-terminal, conserved site (InterPro:IPR018192); BEST Arabidopsis thaliana protein match is: Ribosomal protein S5 family protein (TAIR:AT1G58983.1)	0	0.902264	4.0633e-09	2.2061	4.15973e-40	-1.66525	4.65888e-22	-0.361415	0.050927	5383.63	4390.54	5360.95	8393.38	10237.2	9662.19	7042.69	8255.74	6723.91	1561.82	1619.62
AT1G59406	GDSL-motif esterase/acyltransferase/lipase. Enzyme group with broad substrate specificity that may catalyze acyltransfer or hydrolase reactions with lipid and non-lipid substrates.	0	-5.69521	0.00411757	-6.32126	0.00205337	0.906374	0.719222	0	1	15.1694	4.03264	5.89763	0	0	0	0	0	0	5.97826	25.3632
AT1G59453	B-block binding subunit of TFIIIC; CONTAINS InterPro DOMAIN/s: B-block binding subunit of TFIIIC (InterPro:IPR007309); BEST Arabidopsis thaliana protein match is: B-block binding subunit of TFIIIC (TAIR:AT1G17450.2)	0	NA	NA	#VALUE!	NA	NA	NA	NA	NA	0	0	0	0	0	0	0	0	0	0	0
AT1G59460	#N/A	#N/A	NA	NA	#VALUE!	NA	NA	NA	NA	NA	0	0	0	0	0	0	0	0	0	0	0
AT1G59470	#N/A	#N/A	NA	NA	#VALUE!	NA	NA	NA	NA	NA	0	0	0	0	0	0	0	0	0	0	0
AT1G59500	encodes an IAA-amido synthase that conjugates Asp and other amino acids to auxin in vitro.	(GH3.4)	NA	NA	#VALUE!	NA	NA	NA	NA	NA	0	0	0	0	0	0	0	0	0	0	0
AT1G59510	Encodes CF9.	(CF9)	-0.634017	0.224965	-0.524461	0.364241	-0.189465	0.82356	-0.0799095	0.927538	116.805	129.045	103.946	74.8194	99.4945	50.2499	102.053	32.3712	78.5657	137.5	67.6352
AT1G59520	Encodes CW7.	(CW7)	-1.43693	1.87536e-10	-1.30624	2.64618e-07	0.10179	0.805136	0.232483	0.507758	239.677	259.097	216.738	86.1557	85.3994	92.8532	108.301	106.825	94.9336	269.022	242.762
AT1G59530	basic leucine-zipper 4 (bZIP4); FUNCTIONS IN: DNA binding, sequence-specific DNA binding transcription factor activity; INVOLVED IN: regulation of transcription, DNA-dependent; CONTAINS InterPro DOMAIN/s: Basic-leucine zipper (bZIP) transcription factor (InterPro:IPR004827), bZIP transcription factor, bZIP-1 (InterPro:IPR011616); BEST Arabidopsis thaliana protein match is: basic leucine-zipper 7 (TAIR:AT4G37730.1)	BASIC LEUCINE-ZIPPER 4 (bZIP4);BASIC LEUCINE-ZIPPER 4 (ATBZIP4)	1.77758	NA	0	NA	0	NA	-1.40394	NA	0	0	0	1.5115	0	0	0	0	0	0	0
AT1G59540	Encodes a kinesin-like protein.	(ZCF125)	0.336546	0.383145	3.20561	1.05254e-11	-3.66327	2.67353e-14	-0.794201	0.0353991	160.038	174.412	207.891	266.78	248.736	168.228	129.128	123.011	142.946	2.98913	24.1554
AT1G59550	This locus is annotated as a protein-coding gene in TAIR10. Based on communication with Jean-Luc GALLOIS (April 2013), this gene is re-annotated as a UBX domain-containing pseudogene. Note that the Map Detail Image on the locus detial page and in GBrowse will not be updated until after the next genome release.	0	0	NA	0.633797	NA	0	NA	1.24211	NA	0	0	0	0	0	0	1.04136	0	0	0	0
AT1G59560	ZCF61; FUNCTIONS IN: zinc ion binding; EXPRESSED IN: 23 plant structures; EXPRESSED DURING: 13 growth stages; CONTAINS InterPro DOMAIN/s: Zinc finger, RING-type (InterPro:IPR001841), E3 Ubiquitin ligase (InterPro:IPR022170); BEST Arabidopsis thaliana protein match is: E3 Ubiquitin ligase family protein (TAIR:AT1G63900.2)	SP1-LIKE 1 (SPL1);DIAP1-LIKE PROTEIN 2 (DAL2); (ZCF61)	0.161916	0.758545	0.373089	0.474644	-0.416955	0.5133	-0.205783	0.737556	77.3641	50.408	70.7716	81.6212	87.8868	52.4347	47.9024	64.7425	80.7481	53.8043	45.8953
AT1G59570	tRNA-Ser (anticodon: AGA)	0	NA	NA	#VALUE!	NA	NA	NA	NA	NA	0	0	0	0	0	0	0	0	0	0	0
AT1G59580	encodes a mitogen-activated kinase involved in innate immunity The mRNA is cell-to-cell mobile.	MITOGEN-ACTIVATED PROTEIN KINASE HOMOLOG 2 (ATMPK2);MITOGEN-ACTIVATED PROTEIN KINASE HOMOLOG 2 (MPK2)	-2.68357	4.24704e-27	-2.37643	7.04407e-19	0.597373	0.0606016	0.904508	0.00277337	408.816	519.203	378.923	81.6212	69.6461	50.2499	146.831	104.667	128.76	723.369	594.223
AT1G59590	ZCF37 mRNA, complete cds The mRNA is cell-to-cell mobile.	(ZCF37)	-1.96	2.11657e-05	-2.30928	8.75138e-07	1.43046	0.00508508	1.08118	0.0543405	60.6777	60.4896	82.5668	9.06902	18.2407	26.2174	47.9024	30.2131	32.7357	227.174	140.101
AT1G59600	ZCW7	(ZCW7)	1.48486	1.89239e-07	1.14822	0.000844569	-0.298943	0.549265	-0.635578	0.0608892	71.2964	100.816	123.113	324.973	283.559	216.293	171.824	198.544	161.496	86.6847	73.674
AT1G59610	A high molecular weight GTPase whose GTP-binding domain shows a low homology to those of other plant dynamin-like proteins.Contains a pleckstrin homologous domain. DRP2B and DRP1A participate together in clathrin-coated vesicle formation during endocytosis. The mRNA is cell-to-cell mobile.	DYNAMIN RELATED PROTEIN 2B (DRP2B);DYNAMIN-LIKE 3 (DL3);DYNAMIN-LIKE 3 (ADL3)	-0.240005	0.205743	-0.551614	0.00338197	0.0570963	0.856811	-0.254513	0.235437	1140.74	1327.75	1390.37	1246.99	1067.08	950.379	937.22	880.497	920.965	1271.87	1403.43
AT1G59620	Encodes CW9.	(CW9)	-0.659057	0.0539251	-2.20482	5.39294e-11	1.36131	0.000151292	-0.184453	0.718035	142.593	147.191	165.134	86.1557	66.3297	137.641	82.2671	94.9556	76.3833	460.326	320.059
AT1G59630	F-box associated ubiquitination effector family protein; CONTAINS InterPro DOMAIN/s: F-box associated domain, type 1 (InterPro:IPR006527), F-box associated interaction domain (InterPro:IPR017451); BEST Arabidopsis thaliana protein match is: F-box and associated interaction domains-containing protein (TAIR:AT1G58090.1)	0	NA	NA	#VALUE!	NA	NA	NA	NA	NA	0	0	0	0	0	0	0	0	0	0	0
AT1G59640	A basic helix-loop-helix encoding gene (BIGPETAL, BPE) involved in the control of petal size. BPE is expressed via two mRNAs derived from an alternative splicing event. The BPEub (AT1G59640.1)transcript is expressed ubiquitously, whereas the BPEp (AT1G59640.2) transcript is preferentially expressed in petals. Plants that lack the petal-expressed variant BPEp have larger petals as a result of increased cell size. BPEp is positively regulated downstream of APETALA3, PISTILLATA, APETALA1 and PISTILLATA3 and is negatively regulated downstream of AGAMOUS.	BIG PETAL (BPE);BIG PETAL P (BPEP); (ZCW32)	-0.58067	0.468363	-0.634171	0.465261	-0.303107	0.802027	-0.356608	0.737553	33.3728	34.2775	26.5393	21.161	11.6077	30.5869	18.7444	17.2647	13.0943	41.8478	9.66217
AT1G59650	Encodes CW14.	(CW14)	-0.865626	0.0171337	-0.55189	0.189745	-0.269349	0.640497	0.0443865	0.948144	238.919	220.787	277.926	158.708	142.609	102.685	216.602	98.1927	102.572	236.141	172.711
AT1G59660	Encodes a protein with similarity to mammalian nucleoporin Nup98.Its expression is upregulated in mutants that are NUP deficient.	DRA2-LIKE (DRAL)	-0.631972	0.032589	-0.667588	0.0462735	-0.50936	0.19004	-0.544977	0.11747	286.702	261.114	226.322	221.435	160.02	115.793	116.632	114.378	111.301	176.359	185.997
AT1G59670	Encodes glutathione transferase belonging to the tau class of GSTs. Naming convention according to Wagner et al. (2002).	GLUTATHIONE S-TRANSFERASE TAU 15 (ATGSTU15);GLUTATHIONE S-TRANSFERASE TAU 15 (GSTU15)	-1.65774	NA	0	NA	-1.04941	NA	0	NA	1.51694	0	0	0	0	0	0	0	0	0	0
AT1G59675	F-box family protein; FUNCTIONS IN: molecular_function unknown; INVOLVED IN: biological_process unknown; LOCATED IN: chloroplast; CONTAINS InterPro DOMAIN/s: F-box domain, cyclin-like (InterPro:IPR001810), F-box domain, Skp2-like (InterPro:IPR022364); BEST Arabidopsis thaliana protein match is: F-box and associated interaction domains-containing protein (TAIR:AT4G09190.1)	0	NA	NA	#VALUE!	NA	NA	NA	NA	NA	0	0	0	0	0	0	0	0	0	0	0
AT1G59680	embryo sac development arrest 1 (EDA1); CONTAINS InterPro DOMAIN/s: F-box domain, cyclin-like (InterPro:IPR001810), F-box domain, Skp2-like (InterPro:IPR022364), F-box associated domain, type 1 (InterPro:IPR006527), F-box associated interaction domain (InterPro:IPR017451); BEST Arabidopsis thaliana protein match is: F-box associated ubiquitination effector family protein (TAIR:AT3G14030.1)	EMBRYO SAC DEVELOPMENT ARREST 1 (EDA1)	NA	NA	#VALUE!	NA	NA	NA	NA	NA	0	0	0	0	0	0	0	0	0	0	0
AT1G59690	F-box associated ubiquitination effector family protein; CONTAINS InterPro DOMAIN/s: F-box associated domain, type 3 (InterPro:IPR013187); BEST Arabidopsis thaliana protein match is: F-box associated ubiquitination effector family protein (TAIR:AT4G13060.1)	0	NA	NA	#VALUE!	NA	NA	NA	NA	NA	0	0	0	0	0	0	0	0	0	0	0
AT1G59700	Encodes glutathione transferase belonging to the tau class of GSTs. Naming convention according to Wagner et al. (2002). The mRNA is cell-to-cell mobile.	GLUTATHIONE S-TRANSFERASE TAU 16 (GSTU16);GLUTATHIONE S-TRANSFERASE TAU 16 (ATGSTU16)	-0.539432	0.166412	0.620211	0.12654	0.505272	0.310572	1.66491	2.77857e-06	245.745	265.146	142.28	77.0867	172.457	201	505.058	455.355	462.665	288.451	328.514
AT1G59710	FUNCTIONS IN: molecular_function unknown; INVOLVED IN: biological_process unknown; LOCATED IN: cellular_component unknown; EXPRESSED IN: 23 plant structures; EXPRESSED DURING: 13 growth stages; CONTAINS InterPro DOMAIN/s: Protein of unknown function DUF569 (InterPro:IPR007679), Actin cross-linking (InterPro:IPR008999); BEST Arabidopsis thaliana protein match is: Actin cross-linking protein (TAIR:AT1G27100.1)	0	-0.450969	0.0458291	-0.466333	0.0592833	0.146725	0.68311	0.131362	0.687789	397.439	372.011	513.831	309.858	317.553	312.424	292.621	340.977	396.102	500.679	448.083
AT1G59720	Pentatricopeptide Repeat Protein containing the DYW motif. Required for editing of multiple plastid transcripts. Endonuclease activity.	CHLORORESPIRATORY REDUCTION28 (CRR28)	0.855515	0.00644174	0.626329	0.0834472	0.178758	0.744456	-0.0504287	0.929261	176.724	127.028	146.704	228.237	219.717	370.32	204.106	239.547	344.816	168.886	171.503
AT1G59722	unknown protein	0	NA	NA	#VALUE!	NA	NA	NA	NA	NA	0	0	0	0	0	0	0	0	0	0	0
AT1G59723	#N/A	#N/A	NA	NA	#VALUE!	NA	NA	NA	NA	NA	0	0	0	0	0	0	0	0	0	0	0
AT1G59724	#N/A	#N/A	NA	NA	#VALUE!	NA	NA	NA	NA	NA	0	0	0	0	0	0	0	0	0	0	0
AT1G59725	DNAJ heat shock family protein; FUNCTIONS IN: unfolded protein binding, heat shock protein binding; INVOLVED IN: protein folding; LOCATED IN: cellular_component unknown; EXPRESSED IN: root; CONTAINS InterPro DOMAIN/s: Molecular chaperone, heat shock protein, Hsp40, DnaJ (InterPro:IPR015609), HSP40/DnaJ peptide-binding (InterPro:IPR008971), Chaperone DnaJ, C-terminal (InterPro:IPR002939), Heat shock protein DnaJ, N-terminal (InterPro:IPR001623), Heat shock protein DnaJ (InterPro:IPR003095), Heat shock protein DnaJ, conserved site (InterPro:IPR018253); BEST Arabidopsis thaliana protein match is: DNAJ heat shock family protein (TAIR:AT1G10350.1)	0	3.868	NA	0.246838	NA	3.00988	NA	-0.611274	NA	0	0	0	0	6.63297	0	0	0	4.36476	0	2.41554
AT1G59730	thioredoxin H-type 7 (TH7); INVOLVED IN: N-terminal protein myristoylation, cell redox homeostasis; LOCATED IN: cellular_component unknown; EXPRESSED IN: 8 plant structures; EXPRESSED DURING: 4 anthesis, petal differentiation and expansion stage; CONTAINS InterPro DOMAIN/s: Thioredoxin fold (InterPro:IPR012335), Thioredoxin, core (InterPro:IPR015467), Thioredoxin-like (InterPro:IPR017936), Thioredoxin domain (InterPro:IPR013766), Thioredoxin-like fold (InterPro:IPR012336), Thioredoxin, conserved site (InterPro:IPR017937); BEST Arabidopsis thaliana protein match is: thioredoxin H-type 8 (TAIR:AT1G69880.1)	THIOREDOXIN H-TYPE 7 (ATH7);THIOREDOXIN H-TYPE 7 (TH7)	-1.62512	NA	0	NA	-1.01679	NA	0	NA	0	0	1.47441	0	0	0	0	0	0	0	0
AT1G59740	Major facilitator superfamily protein; FUNCTIONS IN: transporter activity; INVOLVED IN: oligopeptide transport, response to nematode; LOCATED IN: plasma membrane, membrane; EXPRESSED IN: 19 plant structures; EXPRESSED DURING: 10 growth stages; CONTAINS InterPro DOMAIN/s: PTR2 family proton/oligopeptide symporter, conserved site (InterPro:IPR018456), Oligopeptide transporter (InterPro:IPR000109), Major facilitator superfamily, general substrate transporter (InterPro:IPR016196); BEST Arabidopsis thaliana protein match is: Major facilitator superfamily protein (TAIR:AT1G33440.1)	NRT1/ PTR FAMILY 4.3 (NPF4.3); (ATNPF4.3)	-1.16751	0.00704702	-0.422388	0.442311	-1.0876	0.0447383	-0.34248	0.5872	180.516	212.722	173.98	100.515	111.102	39.326	92.6807	66.9005	39.2829	97.1467	80.9207
AT1G59750	Encodes a member of the auxin response factor family. ARFs bind to the cis element 5'-TGTCTC-3' ARFs mediate changes in gene expression in response to auxin. ARF's form heterodimers with IAA/AUX genes. ARF1 enhances mutant phenotypes of ARF2 and may act with ARF2 to control aspects of maturation and senescence.ARF1:LUC and 3xHA:ARF1 proteins have a half-life of ~3-4 hours and their degradation is reduced by proteasome inhibitors. 3xHA:ARF1 degradation is not affected by a pre-treatment with IAA. A nuclear-targeted fusion protein containing the middle region of ARF1 linked to LUC:NLS has a similar half-life to the full-length ARF1:LUC construct. The degradation of 3xHA:ARF1 is not affected in an axr6-3 mutant grown at room temperature, although the degradation of AXR2/IAA7 is slowed under these conditions.	AUXIN RESPONSE FACTOR 1 (ARF1)	-0.316276	0.0625191	0.345714	0.0609722	-0.2782	0.205288	0.38379	0.034494	1338.7	1188.62	1321.07	989.279	1157.45	943.825	1351.68	1226.87	1455.65	1094.02	1022.98
AT1G59760	Encodes MTR4, a putative RNA helicase and exosome co-factor. Required for proper rRNA biogenesis and development.	HOMOLOG OF YEAST MTR4 (MTR4); (AtMTR4)	0.5879	8.92559e-05	0.742107	9.53724e-06	-0.334587	0.101215	-0.180379	0.373307	864.658	876.092	765.955	1143.45	1241.19	1384.06	1122.58	1065.01	1135.93	666.576	658.235
AT1G59770	hAT-like transposase family (hobo/Ac/Tam3), has a 5.2e-49 P-value blast match to GB:AAD24567 transposase Tag2 (hAT-element) (Arabidopsis thaliana)	0	NA	NA	#VALUE!	NA	NA	NA	NA	NA	0	0	0	0	0	0	0	0	0	0	0
AT1G59780	NB-ARC domain-containing disease resistance protein; FUNCTIONS IN: ATP binding; INVOLVED IN: defense response, apoptosis; LOCATED IN: cellular_component unknown; EXPRESSED IN: hypocotyl, root, flower, synergid; EXPRESSED DURING: 4 anthesis; CONTAINS InterPro DOMAIN/s: NB-ARC (InterPro:IPR002182), Disease resistance protein (InterPro:IPR000767); BEST Arabidopsis thaliana protein match is: Disease resistance protein (CC-NBS-LRR class) family (TAIR:AT1G58400.1)	0	1.07395	0.721376	2.52541	NA	-2.50144	0.544959	-1.04998	NA	0	2.01632	2.21161	0.755752	1.65824	6.55434	2.08271	0	2.18238	0	0
AT1G59790	Cullin family protein; FUNCTIONS IN: ubiquitin protein ligase binding; INVOLVED IN: ubiquitin-dependent protein catabolic process; LOCATED IN: cullin-RING ubiquitin ligase complex; EXPRESSED IN: 8 plant structures; EXPRESSED DURING: L mature pollen stage, LP.06 six leaves visible, 4 anthesis, petal differentiation and expansion stage; CONTAINS InterPro DOMAIN/s: Cullin, N-terminal (InterPro:IPR001373), Cullin repeat-like-containing domain (InterPro:IPR016159); BEST Arabidopsis thaliana protein match is: cullin 1 (TAIR:AT4G02570.4)	0	0	NA	2.55583	NA	0	NA	3.16415	NA	0	0	0	0	0	0	0	0	4.36476	0	0
AT1G59800	Cullin family protein; FUNCTIONS IN: ubiquitin protein ligase binding; INVOLVED IN: ubiquitin-dependent protein catabolic process; LOCATED IN: cullin-RING ubiquitin ligase complex; CONTAINS InterPro DOMAIN/s: Cullin, N-terminal (InterPro:IPR001373), Cullin repeat-like-containing domain (InterPro:IPR016159); BEST Arabidopsis thaliana protein match is: Cullin family protein (TAIR:AT1G59790.1)	0	NA	NA	#VALUE!	NA	NA	NA	NA	NA	0	0	0	0	0	0	0	0	0	0	0
AT1G59810	AGAMOUS-like 50 (AGL50); FUNCTIONS IN: sequence-specific DNA binding transcription factor activity; INVOLVED IN: regulation of transcription, DNA-dependent; LOCATED IN: nucleus; CONTAINS InterPro DOMAIN/s: Transcription factor, MADS-box (InterPro:IPR002100); BEST Arabidopsis thaliana protein match is: AGAMOUS-like 49 (TAIR:AT1G60040.1)	AGAMOUS-LIKE 50 (AGL50)	1.62486	0.465325	0.765157	0.783933	-0.300037	0.946122	-1.15974	NA	4.55083	0	0	4.53451	3.31648	6.55434	2.08271	2.15808	2.18238	0	2.41554
AT1G59820	Encodes a phospholipid translocase. Involved in secretory vesicle formation from trans-Golgi in peripheral columella cells at the root tip. Mutants have short primary roots and grow slower. The mRNA is cell-to-cell mobile.	AMINOPHOSPHOLIPID ATPASE 3 (ALA3)	-0.414371	0.0314628	-0.97761	5.10165e-07	0.756917	0.000321676	0.193679	0.444143	793.362	764.186	926.665	597.8	687.341	578.967	708.122	608.579	816.21	1325.68	1473.48
AT1G59830	Encodes one of the isoforms of the catalytic subunit of protein phosphatase 2A: AT1G59830/PP2A-1, AT1G10430/PP2A-2, At2g42500/PP2A-3, At3g58500/PP2A-4 [Plant Molecular Biology (1993) 21:475-485 and (1994) 26:523-528; Note that in more recent publications, there is mixed use of gene names for PP2A-3 and PP2A-4 - some refer to At2g42500 as PP2A-3 and some as PP2A-4].	PROTEIN PHOSPHATASE 2A-1 (PP2A-1)	0.0639391	0.829077	0.571363	0.0172647	0.138302	0.70508	0.645726	0.0053069	643.184	719.827	545.531	512.4	762.791	719.885	1169.44	923.659	1025.72	723.369	676.352
AT1G59833	Encodes a defensin-like (DEFL) family protein.	0	NA	NA	#VALUE!	NA	NA	NA	NA	NA	0	0	0	0	0	0	0	0	0	0	0
AT1G59835	unknown protein; BEST Arabidopsis thaliana protein match is: unknown protein (TAIR:AT3G50610.1)	0	NA	NA	#VALUE!	NA	NA	NA	NA	NA	0	0	0	0	0	0	0	0	0	0	0
AT1G59840	cofactor assembly of complex C (CCB4); FUNCTIONS IN: molecular_function unknown; INVOLVED IN: cytochrome b6f complex assembly; LOCATED IN: chloroplast; EXPRESSED IN: 20 plant structures; EXPRESSED DURING: 13 growth stages; CONTAINS InterPro DOMAIN/s: Protein of unknown function DUF2930 (InterPro:IPR021325)	COFACTOR ASSEMBLY OF COMPLEX C (CCB4)	1.38999	4.86236e-10	1.72065	4.78934e-12	0.231067	0.542612	0.561728	0.031434	207.821	167.355	262.445	493.506	490.84	693.668	833.085	858.917	781.292	269.022	231.892
AT1G59850	ARM repeat superfamily protein; FUNCTIONS IN: binding; INVOLVED IN: biological_process unknown; LOCATED IN: cellular_component unknown; CONTAINS InterPro DOMAIN/s: Armadillo-like helical (InterPro:IPR011989), Armadillo-type fold (InterPro:IPR016024); BEST Arabidopsis thaliana protein match is: ARM repeat superfamily protein (TAIR:AT1G27210.1)	0	0.911432	0.360506	1.47669	0.199495	-0.772439	0.629865	-0.207181	0.88729	8.34319	3.02448	11.7953	12.8478	18.2407	13.1087	18.7444	9.71137	9.82071	2.98913	6.03885
AT1G59860	HSP20-like chaperones superfamily protein; CONTAINS InterPro DOMAIN/s: Heat shock protein Hsp20 (InterPro:IPR002068), HSP20-like chaperone (InterPro:IPR008978); BEST Arabidopsis thaliana protein match is: HSP20-like chaperones superfamily protein (TAIR:AT1G07400.1)	0	0.209702	0.915122	-1.31952	0.547686	-1.50181	0.527117	-3.03103	0.122646	3.03389	11.0898	8.84644	12.092	14.0951	0	0	1.07904	2.18238	2.98913	2.41554
AT1G59865	unknown protein	0	-2.1016	0.163974	-2.5166	0.135506	-0.251553	0.925071	-0.66655	0.783875	5.3093	2.01632	28.7509	4.53451	1.65824	2.18478	2.08271	3.23712	0	4.48369	15.701
AT1G59870	ATP binding cassette transporter. Localized to the plasma membrane in uninfected cells. In infected leaves, the protein concentrated at infection sites. Contributes to nonhost resistance to inappropriate pathogens that enter by direct penetration in a salicylic acid?dependent manner. Required for mlo resistance. Has Cd transporter activity (Cd2+ extrusion pump) and contributes to heavy metal resistance. The mRNA is cell-to-cell mobile.	PENETRATION 3 (PEN3);ARABIDOPSIS THALIANA ATP-BINDING CASSETTE G36 (ATABCG36);PLEIOTROPIC DRUG RESISTANCE 8 (PDR8);ARABIDOPSIS PLEIOTROPIC DRUG RESISTANCE 8 (ATPDR8);ATP-BINDING CASSETTE G36 (ABCG36)	-0.634059	0.00120322	-1.76728	2.18666e-18	1.23568	8.04281e-09	0.102459	0.735325	13381.7	14026.5	19450.4	8946.59	9411.35	11839.3	9570.06	11144.3	11703	34827.8	38739.3
AT1G59880	tRNA-Pro (anticodon: AGG)	0	NA	NA	#VALUE!	NA	NA	NA	NA	NA	0	0	0	0	0	0	0	0	0	0	0
AT1G59885	unknown protein	0	NA	NA	#VALUE!	NA	NA	NA	NA	NA	0	0	0	0	0	0	0	0	0	0	0
AT1G59890	SIN3-like 5 (SNL5); FUNCTIONS IN: molecular_function unknown; INVOLVED IN: regulation of transcription, DNA-dependent; LOCATED IN: nucleus; EXPRESSED IN: 24 plant structures; EXPRESSED DURING: 15 growth stages; CONTAINS InterPro DOMAIN/s: Histone deacetylase interacting (InterPro:IPR013194), Paired amphipathic helix (InterPro:IPR003822); BEST Arabidopsis thaliana protein match is: SIN3-like 6 (TAIR:AT1G10450.1).	SIN3-LIKE 5 (SNL5)	0.215228	0.356776	0.157238	0.544365	-0.180133	0.57623	-0.238123	0.370412	579.472	585.741	739.415	882.718	662.468	665.266	616.483	583.761	675.447	527.581	593.016
AT1G59900	encodes the e1 alpha subunit of the pyruvate dehydrogenase complex (PDC) The mRNA is cell-to-cell mobile.	PYRUVATE DEHYDROGENASE COMPLEX E1 ALPHA SUBUNIT (E1 ALPHA);PYRUVATE DEHYDROGENASE COMPLEX E1 ALPHA SUBUNIT (AT-E1 ALPHA)	0.262656	0.0689547	0.603203	3.43101e-05	0.252468	0.167152	0.593016	1.85068e-05	1639.06	1565.67	1507.58	1923.39	1911.12	1817.74	3005.35	2576.75	2945.12	1920.52	1822.53
AT1G59910	Actin-binding FH2 (formin homology 2) family protein; FUNCTIONS IN: actin binding; INVOLVED IN: cellular component organization, actin cytoskeleton organization; LOCATED IN: plasma membrane; EXPRESSED IN: 24 plant structures; EXPRESSED DURING: 14 growth stages; CONTAINS InterPro DOMAIN/s: Actin-binding FH2/DRF autoregulatory (InterPro:IPR003104), Actin-binding FH2 (InterPro:IPR015425); BEST Arabidopsis thaliana protein match is: formin 8 (TAIR:AT1G70140.1)	0	-0.91515	0.000420231	-2.6039	2.77021e-22	1.57047	2.53372e-08	-0.118283	0.779439	348.897	407.297	570.596	232.772	209.768	262.174	162.452	220.124	266.25	1180.71	1446.91
AT1G59920	MADS-box family protein; BEST Arabidopsis thaliana protein match is: MADS-box family protein (TAIR:AT1G59930.1)	0	-5.42214	0.00239493	-7.31687	3.75051e-05	2.17507	0.1748	0	1	4.55083	12.0979	4.42322	0	0	0	0	0	0	17.9348	44.6875
AT1G59930	Encodes a maternally expressed imprinted gene.	0	-7.07452	4.65845e-06	-7.84207	5.46864e-07	1.04788	0.435145	0	1	22.7542	34.2775	8.84644	0	0	0	0	0	0	35.8695	54.3497
AT1G59940	Type A response regulator highly similar to bacterial two-component response regulators. Rapidly induced by cytokinin. Involved in red-light signaling. Acts redundantly with ARR3 in the control of circadian period in a cytokinin-independent manner.	RESPONSE REGULATOR 3 (ARR3)	4.61823	NA	0	NA	0	NA	-4.2446	NA	0	0	0	4.53451	6.63297	0	0	0	0	0	0
AT1G59950	NAD(P)-linked oxidoreductase superfamily protein; FUNCTIONS IN: oxidoreductase activity; INVOLVED IN: oxidation reduction; CONTAINS InterPro DOMAIN/s: Aldo/keto reductase (InterPro:IPR001395), Aldo/keto reductase subgroup (InterPro:IPR020471), Aldo/keto reductase, conserved site (InterPro:IPR018170); BEST Arabidopsis thaliana protein match is: NAD(P)-linked oxidoreductase superfamily protein (TAIR:AT1G59960.1)	0	1.77756	NA	2.52457	NA	0	NA	1.44863	NA	0	0	0	1.5115	0	0	2.08271	0	2.18238	0	0
AT1G59960	NAD(P)-linked oxidoreductase superfamily protein; FUNCTIONS IN: oxidoreductase activity; INVOLVED IN: response to salt stress; EXPRESSED IN: 21 plant structures; EXPRESSED DURING: 13 growth stages; CONTAINS InterPro DOMAIN/s: Aldo/keto reductase (InterPro:IPR001395), Aldo/keto reductase subgroup (InterPro:IPR020471), Aldo/keto reductase, conserved site (InterPro:IPR018170); BEST Arabidopsis thaliana protein match is: NAD(P)-linked oxidoreductase superfamily protein (TAIR:AT1G59950.1)	0	-2.24908	2.62134e-05	-1.8512	0.00275163	-0.926966	0.211781	-0.529088	0.509519	235.885	215.746	179.878	72.5522	52.2346	6.55434	31.2407	25.897	34.9181	122.554	99.0372
AT1G59970	Matrixin family protein; FUNCTIONS IN: metallopeptidase activity, metalloendopeptidase activity, zinc ion binding; INVOLVED IN: proteolysis, metabolic process; LOCATED IN: plasma membrane, anchored to membrane; EXPRESSED IN: 22 plant structures; EXPRESSED DURING: 13 growth stages; CONTAINS InterPro DOMAIN/s: Peptidase M10, metallopeptidase (InterPro:IPR001818), Peptidoglycan binding-like (InterPro:IPR002477), Peptidase M10A, cysteine switch, zinc binding site (InterPro:IPR021158), Peptidase M10A, matrix metallopeptidase (InterPro:IPR021190), Peptidase, metallopeptidase (InterPro:IPR006026); BEST Arabidopsis thaliana protein match is: Matrixin family protein (TAIR:AT1G24140.1)	0	-1.49477	8.89445e-06	-1.99218	1.78889e-07	-0.176579	0.768353	-0.673984	0.130634	166.864	217.763	201.994	92.2017	74.6209	39.326	49.9851	38.8455	41.4652	164.402	181.166
AT1G59980	ARG1-like 2 (ARL2); FUNCTIONS IN: unfolded protein binding, heat shock protein binding; INVOLVED IN: protein folding; LOCATED IN: cellular_component unknown; EXPRESSED IN: embryo, leaf whorl, carpel, seed; EXPRESSED DURING: F mature embryo stage, petal differentiation and expansion stage, E expanded cotyledon stage, D bilateral stage; CONTAINS InterPro DOMAIN/s: Molecular chaperone, heat shock protein, Hsp40, DnaJ (InterPro:IPR015609), Heat shock protein DnaJ, N-terminal (InterPro:IPR001623), Heat shock protein DnaJ (InterPro:IPR003095), Heat shock protein DnaJ, conserved site (InterPro:IPR018253); BEST Arabidopsis thaliana protein match is: ARG1-like 1 (TAIR:AT1G24120.1)	ARF-LIKE 2 (ARL2); (ATDJC39);ARG1-LIKE 2 (ARL2);GRAVITY PERSISTENCE SIGNAL 4 (GPS4)	-0.745413	0.0208271	-0.0940273	0.835766	-1.15993	0.00204478	-0.508542	0.198888	288.219	267.163	281.612	190.449	198.989	108.147	91.6393	106.825	152.767	109.103	140.101
AT1G59990	DEA(D/H)-box RNA helicase family protein; FUNCTIONS IN: helicase activity, ATP-dependent helicase activity, nucleic acid binding, ATP binding; INVOLVED IN: biological_process unknown; LOCATED IN: chloroplast; EXPRESSED IN: 21 plant structures; EXPRESSED DURING: 13 growth stages; CONTAINS InterPro DOMAIN/s: RNA helicase, DEAD-box type, Q motif (InterPro:IPR014014), DNA/RNA helicase, DEAD/DEAH box type, N-terminal (InterPro:IPR011545), DEAD-like helicase, N-terminal (InterPro:IPR014001), DNA/RNA helicase, C-terminal (InterPro:IPR001650), Helicase, superfamily 1/2, ATP-binding domain (InterPro:IPR014021); BEST Arabidopsis thaliana protein match is: P-loop containing nucleoside triphosphate hydrolases superfamily protein (TAIR:AT2G40700.1)	EMBRYO DEFECTIVE 3108 (EMB3108);RNA HELICASE 22 (RH22);HEAVY SEED 3 (HS3)	2.32751	7.65419e-51	3.49763	3.79925e-81	-1.14441	1.17563e-08	0.0257021	0.934053	631.807	474.844	664.958	2967.08	2849.69	3091.46	3036.59	3099.01	2932.03	289.945	246.385
AT1G60000	RNA-binding (RRM/RBD/RNP motifs) family protein; FUNCTIONS IN: RNA binding, nucleotide binding, nucleic acid binding; INVOLVED IN: biological_process unknown; LOCATED IN: chloroplast; EXPRESSED IN: 22 plant structures; EXPRESSED DURING: 13 growth stages; CONTAINS InterPro DOMAIN/s: RNA recognition motif, RNP-1 (InterPro:IPR000504), Nucleotide-binding, alpha-beta plait (InterPro:IPR012677); BEST Arabidopsis thaliana protein match is: chloroplast RNA-binding protein 31B (TAIR:AT5G50250.1)	0	0.0724197	0.780927	-0.200689	0.400577	0.131963	0.683539	-0.141146	0.615902	1705.04	1568.7	1462.61	1584.06	1423.6	1975.04	1387.09	1791.21	1337.8	1624.59	1834.6
AT1G60010	unknown protein; FUNCTIONS IN: molecular_function unknown; INVOLVED IN: N-terminal protein myristoylation; LOCATED IN: cellular_component unknown; EXPRESSED IN: 22 plant structures; EXPRESSED DURING: 13 growth stages; BEST Arabidopsis thaliana protein match is: unknown protein (TAIR:AT1G10530.1)	0	-0.587676	0.00903575	-0.911476	0.000112334	0.73617	0.00431752	0.412369	0.120001	406.541	455.689	353.858	267.536	263.66	277.467	424.873	362.558	288.074	748.777	601.47
AT1G60020	copia-like retrotransposon family, has a 0. P-value blast match to GB:AAC02672 polyprotein (Ty1_Copia-element) (Arabidopsis arenosa)	0	NA	NA	#VALUE!	NA	NA	NA	NA	NA	0	0	0	0	0	0	0	0	0	0	0
AT1G60030	nucleobase-ascorbate transporter 7 (NAT7); FUNCTIONS IN: transmembrane transporter activity; INVOLVED IN: transport, transmembrane transport; LOCATED IN: plasma membrane, membrane; EXPRESSED IN: 8 plant structures; EXPRESSED DURING: C globular stage, petal differentiation and expansion stage; CONTAINS InterPro DOMAIN/s: Xanthine/uracil/vitamin C permease (InterPro:IPR006043); BEST Arabidopsis thaliana protein match is: nucleobase-ascorbate transporter 8 (TAIR:AT1G10540.1)	ARABIDOPSIS NUCLEOBASE-ASCORBATE TRANSPORTER 7 (ATNAT7);NUCLEOBASE-ASCORBATE TRANSPORTER 7 (NAT7)	-0.51177	0.468363	-0.30774	0.715517	-0.848788	0.335481	-0.644759	0.441549	51.5761	40.3264	28.0137	28.7186	24.8736	30.5869	10.4136	17.2647	26.1886	32.8804	12.0777
AT1G60040	AGAMOUS-like 49 (AGL49); FUNCTIONS IN: sequence-specific DNA binding transcription factor activity; INVOLVED IN: regulation of transcription, DNA-dependent; LOCATED IN: nucleus; EXPRESSED IN: central cell, male gametophyte, pedicel, pollen tube; EXPRESSED DURING: M germinated pollen stage; CONTAINS InterPro DOMAIN/s: Transcription factor, MADS-box (InterPro:IPR002100); BEST Arabidopsis thaliana protein match is: AGAMOUS-like 50 (TAIR:AT1G59810.1)	AGAMOUS-LIKE 49 (AGL49)	0.755772	NA	0	NA	-1.41236	NA	-2.49613	NA	0	2.01632	0	0	3.31648	0	0	0	0	0	0
AT1G60050	nodulin MtN21-like transporter family protein	USUALLY MULTIPLE ACIDS MOVE IN AND OUT TRANSPORTERS 35 (UMAMIT35)	NA	NA	#VALUE!	NA	NA	NA	NA	NA	0	0	0	0	0	0	0	0	0	0	0
AT1G60060	Serine/threonine-protein kinase WNK (With No Lysine)-related; BEST Arabidopsis thaliana protein match is: Serine/threonine-protein kinase WNK (With No Lysine)-related (TAIR:AT5G53900.2)	0	-0.153286	0.91703	1.38269	0.282252	-2.42864	0.0743535	-0.892666	0.545592	91.0166	116.947	107.632	133.012	111.102	39.326	31.2407	52.873	68.745	0	38.6487
AT1G60070	Adaptor protein complex AP-1, gamma subunit; FUNCTIONS IN: protein transporter activity, clathrin binding, binding; INVOLVED IN: intracellular protein transport, vesicle-mediated transport, protein transport; LOCATED IN: membrane coat, Golgi apparatus part, Golgi apparatus, clathrin adaptor complex; EXPRESSED IN: 22 plant structures; EXPRESSED DURING: 13 growth stages; CONTAINS InterPro DOMAIN/s: Adaptor protein complex AP-1, gamma subunit (InterPro:IPR017107), Clathrin adaptor, alpha/beta/gamma-adaptin, appendage, Ig-like subdomain (InterPro:IPR008152), Armadillo-like helical (InterPro:IPR011989), Clathrin adaptor, gamma-adaptin, appendage (InterPro:IPR008153), Armadillo-type fold (InterPro:IPR016024), Clathrin/coatomer adaptor, adaptin-like, appendage, Ig-like subdomain (InterPro:IPR013041), Clathrin/coatomer adaptor, adaptin-like, N-terminal (InterPro:IPR002553); BEST Arabidopsis thaliana protein match is: gamma-adaptin 1 (TAIR:AT1G23900.2).	0	-0.628997	0.000311842	-1.04802	2.29028e-08	-0.115757	0.698993	-0.534782	0.0060773	2085.04	1899.37	2193.92	1226.59	1436.87	1332.72	763.314	1016.46	978.798	1709.78	2090.65
AT1G60080	3'-5'-exoribonuclease family protein; FUNCTIONS IN: 3'-5'-exoribonuclease activity, RNA binding; INVOLVED IN: RNA processing; LOCATED IN: cellular_component unknown; EXPRESSED IN: 20 plant structures; EXPRESSED DURING: 12 growth stages; CONTAINS InterPro DOMAIN/s: Exoribonuclease, phosphorolytic domain 2 (InterPro:IPR015847), Exoribonuclease, phosphorolytic domain 1 (InterPro:IPR001247), Ribosomal protein S5 domain 2-type fold (InterPro:IPR020568); BEST Arabidopsis thaliana protein match is: ribonuclease PH45A (TAIR:AT3G12990.3)	0	1.09048	1.06198e-05	2.06484	1.15218e-12	-1.17351	0.000275846	-0.199152	0.583481	183.55	166.346	223.373	300.789	419.535	504.684	379.054	325.87	360.093	85.1902	84.544
AT1G60090	beta glucosidase 4 (BGLU4); FUNCTIONS IN: cation binding, hydrolase activity, hydrolyzing O-glycosyl compounds, catalytic activity; INVOLVED IN: response to karrikin; LOCATED IN: endomembrane system; EXPRESSED IN: root; CONTAINS InterPro DOMAIN/s: Glycoside hydrolase, family 1 (InterPro:IPR001360), Glycoside hydrolase, family 1, active site (InterPro:IPR018120), Glycoside hydrolase, catalytic core (InterPro:IPR017853), Glycoside hydrolase, subgroup, catalytic core (InterPro:IPR013781); BEST Arabidopsis thaliana protein match is: beta glucosidase 2 (TAIR:AT4G22100.1)	BETA GLUCOSIDASE 4 (BGLU4)	NA	NA	#VALUE!	NA	NA	NA	NA	NA	0	0	0	0	0	0	0	0	0	0	0
AT1G60095	Mannose-binding lectin superfamily protein; CONTAINS InterPro DOMAIN/s: Mannose-binding lectin (InterPro:IPR001229); BEST Arabidopsis thaliana protein match is: Mannose-binding lectin superfamily protein (TAIR:AT1G60110.1)	0	-0.177872	NA	0	NA	-2.89189	NA	-3.04202	NA	1.51694	4.03264	0	1.5115	3.31648	0	0	0	0	0	0
AT1G60110	Mannose-binding lectin superfamily protein; EXPRESSED IN: cultured cell; CONTAINS InterPro DOMAIN/s: Mannose-binding lectin (InterPro:IPR001229); BEST Arabidopsis thaliana protein match is: Mannose-binding lectin superfamily protein (TAIR:AT1G60130.1)	0	0.0708394	0.963593	-0.429793	0.770875	0.188402	0.932575	-0.312231	0.863988	9.10166	14.1142	2.21161	15.115	6.63297	4.36956	10.4136	8.63233	2.18238	11.9565	7.24663
AT1G60120	gypsy-like retrotransposon family, has a 3.3e-38 P-value blast match to GB:226407 retrotransposon del1-46 (Gypsy_Ty3-element) (Lilium henryi)	0	0	NA	1.49497	NA	0	NA	2.10329	NA	0	0	0	0	0	0	2.08271	0	0	0	0
AT1G60130	Mannose-binding lectin superfamily protein; CONTAINS InterPro DOMAIN/s: Mannose-binding lectin (InterPro:IPR001229); BEST Arabidopsis thaliana protein match is: Mannose-binding lectin superfamily protein (TAIR:AT1G60110.1)	0	0.164306	NA	0	NA	-1.87953	NA	-2.37184	NA	0	2.01632	0.737204	3.02301	0	0	0	0	0	0	0
AT1G60140	Encodes an enzyme putatively involved in trehalose biosynthesis. The protein has a trehalose synthase (TPS)-like domain that may or may not be active as well as a trehalose phosphatase (TPP)-like domain.	TREHALOSE PHOSPHATE SYNTHASE (ATTPS10);TREHALOSE PHOSPHATE SYNTHASE 10 (TPS10);TREHALOSE PHOSPHATE SYNTHASE (TPS10)	0.0858774	0.722831	1.27164	3.30351e-11	0.309202	0.223795	1.49496	4.54522e-18	755.438	760.153	625.149	659.015	757.816	856.434	2376.37	1935.8	2088.54	959.51	809.207
AT1G60150	pseudogene, similar to putative AP endonuclease/reverse transcriptase, blastp match of 28% identity and 3.6e-07 P-value to GP|21952510|gb|AAM82604.1|AF525305_2|AF525305 putative AP endonuclease/reverse transcriptase {Brassica napus}	0	NA	NA	#VALUE!	NA	NA	NA	NA	NA	0	0	0	0	0	0	0	0	0	0	0
AT1G60160	Potassium transporter family protein; FUNCTIONS IN: potassium ion transmembrane transporter activity; INVOLVED IN: potassium ion transport; LOCATED IN: chloroplast; EXPRESSED IN: 21 plant structures; EXPRESSED DURING: 13 growth stages; CONTAINS InterPro DOMAIN/s: Potassium uptake protein, kup (InterPro:IPR018519), K+ potassium transporter (InterPro:IPR003855); BEST Arabidopsis thaliana protein match is: K+ uptake permease 7 (TAIR:AT5G09400.1)	0	0.496893	0.0960495	0.667841	0.0329527	0.403675	0.305405	0.574622	0.0737395	763.023	834.757	692.972	639.366	1118.48	1476.91	1903.6	1434.05	1475.29	1100	920.321
AT1G60170	Encodes a splicing factor PRP31. Involved in transcriptional gene silencing and stress responses.	EMBRYO DEFECTIVE 1220 (emb1220); (PRP31)	0.915518	0.000243269	1.08324	9.17996e-05	-0.153994	0.730536	0.0137321	0.978932	350.414	336.726	376.711	943.178	533.125	528.717	743.528	606.421	676.538	313.859	323.683
AT1G60190	Encodes PUB19, a plant U-box armadillo repeat protein. Involved in salt inhibition of germination together with PUB18. The mRNA is cell-to-cell mobile.	PLANT U-BOX 19 (PUB19); (AtPUB19)	1.44408	0.0461465	0.0530107	0.959255	2.237	0.00618058	0.845924	0.344094	52.3346	74.6039	156.287	170.8	243.762	357.212	547.753	340.977	497.583	170.38	719.831
AT1G60200	splicing factor PWI domain-containing protein / RNA recognition motif (RRM)-containing protein; FUNCTIONS IN: nucleotide binding, nucleic acid binding; INVOLVED IN: mRNA processing; LOCATED IN: chloroplast; EXPRESSED IN: 24 plant structures; EXPRESSED DURING: 13 growth stages; CONTAINS InterPro DOMAIN/s: RNA recognition motif, RNP-1 (InterPro:IPR000504), Nucleotide-binding, alpha-beta plait (InterPro:IPR012677), Splicing factor PWI (InterPro:IPR002483)	RNA-BINDING PROTEIN 25 (RBM25)	0.229188	0.358241	0.208641	0.434002	0.176199	0.612326	0.155652	0.617373	737.993	681.517	1032.82	1094.33	935.248	845.51	1033.02	966.821	1204.67	862.364	985.541
AT1G60220	Encodes a deSUMOylating enzyme. In vitro it has both peptidase activity and isopeptidase activity: it can cleave C-terminal residues from SUMO to activate it for attachment to a target protein and it can also act on the isopeptide bond between SUMO and another protein. sGFP:OTS1 protein accumulates in the nucleus. Double mutant analysis with ULP1C/OTS2 indicates that these genes are involved in salt stress responses and flowering time regulation. Over-expression of 35S:OTS1 increases salt tolerance and reduces the level of SUMO-conjugated proteins. OTS1 transcript levels do not appear to change in response to salt, but, salt stress reduces the level of OTS1 protein in a proteasome-dependent manner.	OVERLY TOLERANT TO SALT 1 (OTS1);UB-LIKE PROTEASE 1D (ULP1D)	0.201353	0.455096	-0.114693	0.702024	0.31825	0.324815	0.00220394	0.998114	434.604	510.129	397.353	460.253	567.119	514.516	442.576	527.651	573.966	669.565	446.875
AT1G60230	Radical SAM superfamily protein; FUNCTIONS IN: iron-sulfur cluster binding, catalytic activity, RNA methyltransferase activity; INVOLVED IN: rRNA processing; LOCATED IN: cytoplasm; EXPRESSED IN: 6 plant structures; EXPRESSED DURING: LP.04 four leaves visible, petal differentiation and expansion stage, E expanded cotyledon stage; CONTAINS InterPro DOMAIN/s: Elongator protein 3/MiaB/NifB (InterPro:IPR006638), Ribosomal RNA large subunit methyltransferase RlmN; (InterPro:IPR004383), Radical SAM (InterPro:IPR007197); BEST Arabidopsis thaliana protein match is: Radical SAM superfamily protein (TAIR:AT3G19630.1)	0	0.325989	0.159565	1.00669	1.11047e-05	-0.182256	0.599513	0.498448	0.035107	352.689	300.432	347.223	385.433	445.238	424.94	618.565	467.225	687.45	304.891	283.826
AT1G60240	NAC (No Apical Meristem) domain transcriptional regulator superfamily protein; CONTAINS InterPro DOMAIN/s: No apical meristem (NAM) protein (InterPro:IPR003441); BEST Arabidopsis thaliana protein match is: NAC (No Apical Meristem) domain transcriptional regulator superfamily protein (TAIR:AT1G60340.1)	0	NA	NA	#VALUE!	NA	NA	NA	NA	NA	0	0	0	0	0	0	0	0	0	0	0
AT1G60250	B-box zinc finger family protein; FUNCTIONS IN: sequence-specific DNA binding transcription factor activity, zinc ion binding; INVOLVED IN: regulation of transcription; LOCATED IN: endomembrane system, intracellular; CONTAINS InterPro DOMAIN/s: Zinc finger, B-box (InterPro:IPR000315); BEST Arabidopsis thaliana protein match is: B-box zinc finger family protein (TAIR:AT1G68190.1)	B-BOX DOMAIN PROTEIN 26 (BBX26)	NA	NA	#VALUE!	NA	NA	NA	NA	NA	0	0	0	0	0	0	0	0	0	0	0
AT1G60260	beta glucosidase 5 (BGLU5); FUNCTIONS IN: cation binding, hydrolase activity, hydrolyzing O-glycosyl compounds, catalytic activity; INVOLVED IN: carbohydrate metabolic process; LOCATED IN: endomembrane system; CONTAINS InterPro DOMAIN/s: Glycoside hydrolase, family 1 (InterPro:IPR001360), Glycoside hydrolase, family 1, active site (InterPro:IPR018120), Glycoside hydrolase, catalytic core (InterPro:IPR017853), Glycoside hydrolase, subgroup, catalytic core (InterPro:IPR013781); BEST Arabidopsis thaliana protein match is: beta glucosidase 4 (TAIR:AT1G60090.1).	BETA GLUCOSIDASE 5 (BGLU5)	0.123011	0.73951	0.828714	0.00751015	0.251191	0.571765	0.956894	0.00124615	417.918	282.285	476.234	396.77	326.674	561.489	810.175	789.858	890.411	370.652	562.821
AT1G60270	beta glucosidase 6 (BGLU6); FUNCTIONS IN: cation binding, hydrolase activity, hydrolyzing O-glycosyl compounds, catalytic activity; INVOLVED IN: carbohydrate metabolic process; LOCATED IN: endomembrane system; EXPRESSED IN: 16 plant structures; EXPRESSED DURING: 10 growth stages; CONTAINS InterPro DOMAIN/s: Glycoside hydrolase, family 1 (InterPro:IPR001360), Glycoside hydrolase, family 1, active site (InterPro:IPR018120), Glycoside hydrolase, catalytic core (InterPro:IPR017853), Glycoside hydrolase, subgroup, catalytic core (InterPro:IPR013781); BEST Arabidopsis thaliana protein match is: beta glucosidase 4 (TAIR:AT1G60090.1).	BETA GLUCOSIDASE 6 (BGLU6)	-0.266831	0.597638	0.848743	0.0841472	-1.75873	0.00029174	-0.643159	0.204285	323.109	169.371	204.943	288.697	137.634	152.935	91.6393	133.801	146.22	44.8369	91.7906
AT1G60280	NAC domain containing protein 23 (NAC023); CONTAINS InterPro DOMAIN/s: No apical meristem (NAM) protein (InterPro:IPR003441); BEST Arabidopsis thaliana protein match is: NAC domain containing protein 24 (TAIR:AT1G60350.1)	NAC DOMAIN CONTAINING PROTEIN 23 (ANAC023);NAC DOMAIN CONTAINING PROTEIN 23 (NAC023)	NA	NA	#VALUE!	NA	NA	NA	NA	NA	0	0	0	0	0	0	0	0	0	0	0
AT1G60300	NAC (No Apical Meristem) domain transcriptional regulator superfamily protein; CONTAINS InterPro DOMAIN/s: No apical meristem (NAM) protein (InterPro:IPR003441); BEST Arabidopsis thaliana protein match is: NAC (No Apical Meristem) domain transcriptional regulator superfamily protein (TAIR:AT1G60340.1)	0	NA	NA	#VALUE!	NA	NA	NA	NA	NA	0	0	0	0	0	0	0	0	0	0	0
AT1G60310	non-LTR retrotransposon family (LINE), has a 9.0e-12 P-value blast match to GB:AAB41224 ORF2 (LINE-element) (Rattus norvegicus)	0	NA	NA	#VALUE!	NA	NA	NA	NA	NA	0	0	0	0	0	0	0	0	0	0	0
AT1G60320	Toll-Interleukin-Resistance (TIR) domain family protein; FUNCTIONS IN: transmembrane receptor activity; INVOLVED IN: signal transduction, defense response, innate immune response; LOCATED IN: intrinsic to membrane; CONTAINS InterPro DOMAIN/s: Toll-Interleukin receptor (InterPro:IPR000157); BEST Arabidopsis thaliana protein match is: Toll-Interleukin-Resistance (TIR) domain family protein (TAIR:AT1G57830.1)	0	NA	NA	#VALUE!	NA	NA	NA	NA	NA	0	0	0	0	0	0	0	0	0	0	0
AT1G60340	NAC (No Apical Meristem) domain transcriptional regulator superfamily protein; CONTAINS InterPro DOMAIN/s: No apical meristem (NAM) protein (InterPro:IPR003441); BEST Arabidopsis thaliana protein match is: NAC (No Apical Meristem) domain transcriptional regulator superfamily protein (TAIR:AT1G60300.1)	0	0.913656	NA	-2.63092	NA	2.04278	NA	-1.50179	NA	0.758472	0	0	0	1.65824	0	0	0	0	0	2.41554
AT1G60350	NAC domain containing protein 24 (NAC024); CONTAINS InterPro DOMAIN/s: No apical meristem (NAM) protein (InterPro:IPR003441); BEST Arabidopsis thaliana protein match is: NAC (No Apical Meristem) domain transcriptional regulator superfamily protein (TAIR:AT1G60300.1)	NAC DOMAIN CONTAINING PROTEIN 24 (anac024);NAC DOMAIN CONTAINING PROTEIN 24 (NAC024)	1.77758	NA	0	NA	0	NA	-1.40394	NA	0	0	0	1.5115	0	0	0	0	0	0	0
AT1G60360	RING/U-box superfamily protein; FUNCTIONS IN: zinc ion binding; CONTAINS InterPro DOMAIN/s: Zinc finger, RING-type (InterPro:IPR001841), Zinc finger, C3HC4 RING-type (InterPro:IPR018957); BEST Arabidopsis thaliana protein match is: RING/U-box superfamily protein (TAIR:AT3G19950.1)	0	-0.65983	0.614146	-2.66725	0.0710717	-1.15819	0.479875	-3.16561	0.0318143	13.6525	34.2775	13.2697	9.06902	24.8736	4.36956	0	4.31616	0	5.97826	12.0777
AT1G60370	F-box and associated interaction domains-containing protein; CONTAINS InterPro DOMAIN/s: F-box domain, cyclin-like (InterPro:IPR001810), F-box domain, Skp2-like (InterPro:IPR022364), F-box associated domain, type 3 (InterPro:IPR013187), F-box associated interaction domain (InterPro:IPR017451); BEST Arabidopsis thaliana protein match is: F-box and associated interaction domains-containing protein (TAIR:AT5G42430.1)	KURZ UND KLEIN (KUK)	NA	NA	#VALUE!	NA	NA	NA	NA	NA	0	0	0	0	0	0	0	0	0	0	0
AT1G60380	NAC (No Apical Meristem) domain transcriptional regulator superfamily protein; CONTAINS InterPro DOMAIN/s: No apical meristem (NAM) protein (InterPro:IPR003441); BEST Arabidopsis thaliana protein match is: NAC domain containing protein 24 (TAIR:AT1G60350.1)	0	NA	NA	#VALUE!	NA	NA	NA	NA	NA	0	0	0	0	0	0	0	0	0	0	0
AT1G60390	polygalacturonase 1 (PG1); FUNCTIONS IN: polygalacturonase activity; INVOLVED IN: biological_process unknown; LOCATED IN: endomembrane system; EXPRESSED IN: 23 plant structures; EXPRESSED DURING: 14 growth stages; CONTAINS InterPro DOMAIN/s: BURP (InterPro:IPR004873); BEST Arabidopsis thaliana protein match is: polygalacturonase 2 (TAIR:AT1G70370.2)	POLYGALACTURONASE 1 (PG1)	-1.2946	0.000998865	0.306181	0.597534	-2.4915	1.61445e-07	-0.890716	0.0655821	226.025	167.355	190.199	86.1557	111.102	39.326	41.6542	49.6359	37.1005	32.8804	36.2331
AT1G60400	F-box/RNI-like superfamily protein; CONTAINS InterPro DOMAIN/s: F-box domain, cyclin-like (InterPro:IPR001810), F-box domain, Skp2-like (InterPro:IPR022364), Leucine-rich repeat 2 (InterPro:IPR013101); BEST Arabidopsis thaliana protein match is: F-box family protein (TAIR:AT1G60410.1)	0	NA	NA	#VALUE!	NA	NA	NA	NA	NA	0	0	0	0	0	0	0	0	0	0	0
AT1G60410	A paternally expressed imprinted gene.	0	NA	NA	#VALUE!	NA	NA	NA	NA	NA	0	0	0	0	0	0	0	0	0	0	0
AT1G60420	Reduce transmission through pollen. The mRNA is cell-to-cell mobile.	NUCLEOREDOXIN 1 (NRX1); (ATNRX1)	-1.04847	2.01639e-06	-0.699055	0.00607959	-0.037895	0.935789	0.311517	0.298554	419.435	404.272	498.35	233.527	206.451	198.815	312.407	201.781	279.345	415.489	443.252
AT1G60430	actin-related protein C3 (ARPC3); CONTAINS InterPro DOMAIN/s: ARP2/3 complex, p21-Arc subunit (InterPro:IPR007204)	ACTIN-RELATED PROTEIN C3 (ARPC3)	-0.688712	0.0345849	-0.314015	0.420814	0.0147098	0.985303	0.389407	0.347298	145.627	181.469	104.683	108.828	82.9121	74.2825	120.797	112.22	116.757	144.973	144.933
AT1G60440	The gene AT1G60440 encodes pantothenate kinase 1. Its molecular function was shown to phosphorylate pantothenate to form 4?-phosphopantothenate.	(ATCOAA);PANTOTHENATE KINASE 1 (ATPANK1);PANTOTHENATE KINASE 1 (PANK1)	-1.08278	0.000390699	-1.09692	0.00112615	0.323934	0.481817	0.309799	0.478975	182.033	203.648	179.141	100.515	109.444	54.6195	90.598	116.536	123.305	246.603	224.645
AT1G60450	Predicted to encode a galactinol synthase.	GALACTINOL SYNTHASE 7 (AtGolS7);GALACTINOL SYNTHASE 7 (GolS7)	NA	NA	#VALUE!	NA	NA	NA	NA	NA	0	0	0	0	0	0	0	0	0	0	0
AT1G60460	Encodes a structural homolog of the archaeal topo VIB subunit that forms a complex with the two Arabidopsis thaliana SPO11 orthologs required for meiotic DSB formation (SPO11-1 and SPO11-2) and is essential for meiotic DSB formation.	MEIOTIC TOPOISOMERASE VIB-LIKE (MTOPVIB)	1.04113	0.195825	-0.0845797	0.939585	0.369932	0.77834	-0.755779	0.443409	22.7542	10.0816	19.9045	23.4283	38.1396	48.0652	8.33085	24.8179	31.6445	8.96739	36.2331
AT1G60470	Predicted to encode a galactinol synthase.	GALACTINOL SYNTHASE 4 (AtGolS4);GALACTINOL SYNTHASE 4 (GolS4)	0.107664	NA	0	NA	-2.52116	NA	-2.95683	NA	1.51694	2.01632	0.737204	4.53451	0	0	0	0	0	0	0
AT1G60490	Encodes a phosphatidylinositol 3-kinase that is expressed in most plant tissues. Defects in VPS34 affect a number of cellular processes. Loss of function mutations are not transmitted through the male gametophyte due to defects in microgametogenesis therefore it is difficult to assess the effects of loss of VPS34 function in the whole plant. Involved in salt-stress responses.	(ATVPS34);VACUOLAR PROTEIN SORTING 34 (VPS34);PHOSPATIDYLINOSITOL 3-KINASE (PI3K)	-0.710243	0.000130891	-0.934992	3.22432e-06	0.47979	0.0403799	0.255042	0.298809	757.713	903.312	976.058	479.147	524.004	610.646	650.847	563.259	709.274	1279.35	1172.75
AT1G60500	Dynamin related protein 4C (DRP4C); FUNCTIONS IN: GTP binding, GTPase activity; INVOLVED IN: biological_process unknown; LOCATED IN: cellular_component unknown; EXPRESSED IN: egg cell; CONTAINS InterPro DOMAIN/s: Dynamin GTPase effector (InterPro:IPR003130), Dynamin, GTPase domain (InterPro:IPR001401), GTPase effector domain, GED (InterPro:IPR020850), Dynamin central region (InterPro:IPR000375), Interferon-induced Mx protein (InterPro:IPR015577); BEST Arabidopsis thaliana protein match is: Dynamin related protein 4A (TAIR:AT1G60530.1)	DYNAMIN RELATED PROTEIN 4C (DRP4C)	0.0933563	NA	0	NA	-0.260109	NA	-0.681461	NA	0	1.00816	0	0	0	1.09239	0	0	0	0	0
AT1G60505	Potential natural antisense gene, locus overlaps with AT1G60510	0	0.123969	0.706497	-0.330056	0.284252	0.147186	0.737966	-0.306839	0.35976	364.066	264.138	358.281	273.582	416.219	387.799	262.422	271.918	336.087	406.521	323.683
AT1G60525	Potential natural antisense gene, locus overlaps with AT1G60530	0	-0.499654	0.598934	-0.801613	0.400608	0.234076	0.870171	-0.0678829	0.963921	22.7542	13.1061	27.2765	27.9628	10.7786	5.46195	14.579	11.8694	16.3679	34.375	15.701
AT1G60530	Dynamin related protein 4A (DRP4A); FUNCTIONS IN: GTP binding, GTPase activity; INVOLVED IN: biological_process unknown; LOCATED IN: cellular_component unknown; CONTAINS InterPro DOMAIN/s: Dynamin, GTPase domain (InterPro:IPR001401), Interferon-induced Mx protein (InterPro:IPR015577); BEST Arabidopsis thaliana protein match is: Dynamin related protein 4C (TAIR:AT1G60500.1)	DYNAMIN RELATED PROTEIN 4A (DRP4A)	NA	NA	#VALUE!	NA	NA	NA	NA	NA	0	0	0	0	0	0	0	0	0	0	0
AT1G60545	Potential natural antisense gene, locus overlaps with AT1G60540	0	0.143213	0.696747	-0.606198	0.0672906	0.275424	0.536343	-0.473988	0.178647	195.686	185.502	210.84	201.03	275.268	176.967	143.707	196.385	130.943	280.978	198.074
AT1G60550	enoyl-CoA hydratase/isomerase D (ECHID); FUNCTIONS IN: 1,4-dihydroxy-2-naphthoyl-CoA synthase activity, catalytic activity; INVOLVED IN: vitamin K biosynthetic process, metabolic process, menaquinone biosynthetic process; LOCATED IN: peroxisome; EXPRESSED IN: 21 plant structures; EXPRESSED DURING: 13 growth stages; CONTAINS InterPro DOMAIN/s: Enoyl-CoA hydratase/isomerase, conserved site (InterPro:IPR018376), Naphthoate synthase (InterPro:IPR010198), Crotonase, core (InterPro:IPR001753); BEST Arabidopsis thaliana protein match is: enoyl-CoA hydratase/isomerase A (TAIR:AT4G16210.1)	ENOYL-COA HYDRATASE/ISOMERASE D (ECHID); (DHNS)	-0.10039	0.684685	-0.170331	0.479478	0.256613	0.355722	0.186671	0.483008	1097.51	1228.95	1080	1073.17	829.95	1275.91	1175.69	1284.06	1155.57	1443.75	1269.37
AT1G60560	SWIM zinc finger family protein; FUNCTIONS IN: zinc ion binding; INVOLVED IN: biological_process unknown; LOCATED IN: cellular_component unknown; EXPRESSED IN: 22 plant structures; EXPRESSED DURING: 13 growth stages; CONTAINS InterPro DOMAIN/s: Zinc finger, SWIM-type (InterPro:IPR007527); BEST Arabidopsis thaliana protein match is: zinc ion binding (TAIR:AT4G13970.1)	0	0.590714	0.0147709	0.519859	0.0615667	0.0116343	0.98518	-0.0592204	0.884212	169.898	177.436	185.775	220.68	326.674	255.619	254.091	252.496	264.068	197.282	161.841
AT1G60570	Galactose oxidase/kelch repeat superfamily protein; FUNCTIONS IN: molecular_function unknown; INVOLVED IN: biological_process unknown; LOCATED IN: cellular_component unknown; EXPRESSED IN: flower, cultured cell; EXPRESSED DURING: petal differentiation and expansion stage; CONTAINS InterPro DOMAIN/s: F-box domain, cyclin-like (InterPro:IPR001810), Galactose oxidase/kelch, beta-propeller (InterPro:IPR011043), Kelch repeat type 1 (InterPro:IPR006652), Kelch related (InterPro:IPR013089), Kelch-type beta propeller (InterPro:IPR015915); BEST Arabidopsis thaliana protein match is: Galactose oxidase/kelch repeat superfamily protein (TAIR:AT1G19930.1)	0	NA	NA	#VALUE!	NA	NA	NA	NA	NA	0	0	0	0	0	0	0	0	0	0	0
AT1G60580	tRNA-Gly (anticodon: GCC)	0	NA	NA	#VALUE!	NA	NA	NA	NA	NA	0	0	0	0	0	0	0	0	0	0	0
AT1G60590	Pectin lyase-like superfamily protein; FUNCTIONS IN: polygalacturonase activity; INVOLVED IN: carbohydrate metabolic process; EXPRESSED IN: 20 plant structures; EXPRESSED DURING: 10 growth stages; CONTAINS InterPro DOMAIN/s: Pectin lyase fold/virulence factor (InterPro:IPR011050), Pectin lyase fold (InterPro:IPR012334), Glycoside hydrolase, family 28 (InterPro:IPR000743), Parallel beta-helix repeat (InterPro:IPR006626); BEST Arabidopsis thaliana protein match is: Pectin lyase-like superfamily protein (TAIR:AT1G10640.1)	0	0.817779	0.00545815	1.81559	9.86484e-09	-1.4948	9.99248e-06	-0.496994	0.159127	574.922	316.562	636.944	1026.31	637.594	1034.49	703.957	617.211	590.334	203.261	159.426
AT1G60600	Encodes a protein similar to 1,4-dihydroxy-2-naphthoic acid phytyltransferase involved in phylloquinone and plastoquinone biosynthesis. Mutants are pale green and heterotrophic with defects in photosynthetic electron transport.	ABERRANT CHLOROPLAST DEVELOPMENT 4 (ABC4)	0.265769	0.323724	0.928992	0.000261741	-0.532408	0.0775169	0.130815	0.714046	1069.45	994.046	964.262	808.654	1233.73	1601.44	1310.03	1338.01	1337.8	729.347	666.69
AT1G60610	SBP (S-ribonuclease binding protein) family protein; FUNCTIONS IN: zinc ion binding; INVOLVED IN: biological_process unknown; LOCATED IN: cellular_component unknown; EXPRESSED IN: 19 plant structures; EXPRESSED DURING: 11 growth stages; CONTAINS InterPro DOMAIN/s: Zinc finger, RING-type (InterPro:IPR001841), S-ribonuclease binding protein, SBP1, pollen (InterPro:IPR017066); BEST Arabidopsis thaliana protein match is: SBP (S-ribonuclease binding protein) family protein (TAIR:AT1G10650.1)	0	-0.869823	0.163566	-0.88545	0.21033	-0.74545	0.373721	-0.761076	0.322364	61.4362	90.7345	54.5531	52.9026	33.1648	26.2174	12.4963	34.5293	19.6414	20.9239	60.3885
AT1G60620	RNA polymerase I subunit 43 (RPAC43); FUNCTIONS IN: DNA-directed RNA polymerase activity, protein dimerization activity, DNA binding; INVOLVED IN: transcription; EXPRESSED IN: 11 plant structures; EXPRESSED DURING: 4 anthesis, C globular stage, petal differentiation and expansion stage, E expanded cotyledon stage, D bilateral stage; CONTAINS InterPro DOMAIN/s: DNA-directed RNA polymerase, insert domain (InterPro:IPR011262), DNA-directed RNA polymerase, dimerisation (InterPro:IPR011261), DNA-directed RNA polymerase, RpoA/D/Rpb3-type (InterPro:IPR011263), DNA-directed RNA polymerase, 30-40kDa subunit, conserved site (InterPro:IPR001514), DNA-directed RNA polymerase, RBP11-like (InterPro:IPR009025); BEST Arabidopsis thaliana protein match is: DNA-directed RNA polymerase family protein (TAIR:AT1G60850.1)	RNA POLYMERASE I SUBUNIT 43 (ATRPAC43);RNA POLYMERASE I SUBUNIT 43 (RPAC43)	0.82833	0.0236583	0.643326	0.136126	-0.595569	0.243116	-0.780573	0.0557179	133.491	122.996	135.645	204.053	250.394	242.511	112.466	125.169	168.043	43.3424	128.024
AT1G60625	Rapid alkalinization factor (RALF) family protein. Member of a diversely expressed predicted peptide family showing sequence similarity to tobacco Rapid Alkalinization Factor (RALF), and is believed to play an essential role in the physiology of Arabidopsis. Consists of a single exon and is characterized by a conserved C-terminal motif and N-terminal signal peptide.	RALF-LIKE 6 (RALFL6)	1.77758	NA	0	NA	0	NA	-1.40394	NA	0	0	0	1.5115	0	0	0	0	0	0	0
AT1G60630	Leucine-rich repeat protein kinase family protein; FUNCTIONS IN: protein kinase activity, kinase activity, ATP binding; INVOLVED IN: transmembrane receptor protein tyrosine kinase signaling pathway, protein amino acid phosphorylation; LOCATED IN: endomembrane system; EXPRESSED IN: 15 plant structures; EXPRESSED DURING: 7 growth stages; CONTAINS InterPro DOMAIN/s: Protein kinase, catalytic domain (InterPro:IPR000719), Leucine-rich repeat-containing N-terminal domain, type 2 (InterPro:IPR013210), Leucine-rich repeat (InterPro:IPR001611), Serine/threonine-protein kinase-like domain (InterPro:IPR017442), Protein kinase-like domain (InterPro:IPR011009); BEST Arabidopsis thaliana protein match is: Leucine-rich repeat protein kinase family protein (TAIR:AT1G10850.1)	0	-2.01742	2.69871e-05	-2.00282	0.000252384	-0.653098	0.355112	-0.638494	0.344782	256.363	256.073	162.185	52.9026	92.8615	19.663	35.4061	38.8455	32.7357	197.282	89.375
AT1G60640	unknown protein	0	1.93398	0.000128719	1.47614	0.01546	-1.06442	0.140857	-1.52226	0.00675265	51.5761	80.6528	101.734	585.708	169.141	137.641	135.376	90.6394	85.1128	35.8695	38.6487
AT1G60650	Encodes one of the zinc finger-containing glycine-rich RNA-binding proteins involved in cold tolerance: AT3G26420 (ATRZ-1A), AT1G60650 (AtRZ-1b), AT5G04280 (AtRZ-1c). It also, along with AtRZ-1c, plays important roles in plant development, pre- mRNA splicing, and general gene expression.	ATRZ-1B (AtRZ-1b);RZ-1B (RZ-1b);RNA-BINDING GLYCINE-RICH PROTEIN B1 (RBGB1)	1.04988	0.00162078	2.01051	3.75252e-07	-0.986652	0.0358507	-0.0260254	0.967137	72.0548	72.5876	67.8227	199.518	110.273	128.902	127.045	159.698	145.128	29.8913	41.0642
AT1G60660	member of Cytochromes b5	(B5 #5);ARABIDOPSIS CYTOCHROME B5-LIKE PROTEIN (ATCB5LP);CYTOCHROME B5-LIKE PROTEIN (CB5LP)	-0.718194	0.0491618	0.0746952	0.883279	-0.793511	0.0795911	-0.000621882	1	235.885	219.779	139.332	111.096	149.242	100.5	124.963	151.066	85.1128	92.663	135.27
AT1G60670	Protein of unknown function (DUF3755); INVOLVED IN: biological_process unknown; EXPRESSED IN: 22 plant structures; EXPRESSED DURING: 13 growth stages; CONTAINS InterPro DOMAIN/s: Protein of unknown function DUF3755 (InterPro:IPR022228); BEST Arabidopsis thaliana protein match is: Protein of unknown function (DUF3755) (TAIR:AT1G10820.2)	0	-0.139202	0.688745	0.164134	0.643446	0.054151	0.921476	0.357487	0.303851	309.457	309.505	277.189	177.602	302.629	335.364	303.035	331.266	408.105	318.342	301.943
AT1G60680	NAD(P)-linked oxidoreductase superfamily protein; FUNCTIONS IN: oxidoreductase activity, aldo-keto reductase activity; INVOLVED IN: oxidation reduction; EXPRESSED IN: hypocotyl, root; CONTAINS InterPro DOMAIN/s: Aldo/keto reductase (InterPro:IPR001395), Aldo/keto reductase subgroup (InterPro:IPR020471); BEST Arabidopsis thaliana protein match is: NAD(P)-linked oxidoreductase superfamily protein (TAIR:AT1G60690.1)	ARF-GAP DOMAIN 2 (AGD2)	1.77414	0.0366301	0.553259	0.597983	0.984677	0.430988	-0.236201	0.855293	5.3093	12.0979	4.42322	36.2761	14.9242	21.8478	18.7444	17.2647	26.1886	23.913	4.83108
AT1G60690	NAD(P)-linked oxidoreductase superfamily protein; FUNCTIONS IN: oxidoreductase activity, aldo-keto reductase activity; INVOLVED IN: oxidation reduction; LOCATED IN: plasma membrane, chloroplast envelope; EXPRESSED IN: 22 plant structures; EXPRESSED DURING: 13 growth stages; CONTAINS InterPro DOMAIN/s: Aldo/keto reductase (InterPro:IPR001395); BEST Arabidopsis thaliana protein match is: NAD(P)-linked oxidoreductase superfamily protein (TAIR:AT1G60710.1)	0	0.286718	0.402093	-0.0288455	0.94802	0.436816	0.290551	0.121253	0.793849	131.216	127.028	103.946	131.501	126.855	184.614	175.989	129.485	174.59	143.478	182.373
AT1G60700	SMAD/FHA domain-containing protein ; CONTAINS InterPro DOMAIN/s: SMAD/FHA domain (InterPro:IPR008984), Forkhead-associated (FHA) domain (InterPro:IPR000253); BEST Arabidopsis thaliana protein match is: Forkhead-associated (FHA) domain-containing protein (TAIR:AT3G54350.3)	0	-0.431023	0.347666	-0.172716	0.748793	-0.0592453	0.944462	0.199062	0.747069	94.0505	88.7181	84.7784	97.492	62.1841	37.1413	76.019	88.4813	63.289	86.6847	84.544
AT1G60710	Encodes ATB2.	(ATB2)	-0.270321	0.202079	0.265319	0.246601	-0.368929	0.146083	0.166711	0.535166	1199.14	1277.34	1086.64	1157.81	872.235	921.977	1099.67	1121.12	1094.46	772.69	1064.05
AT1G60720	RNA-directed DNA polymerase (reverse transcriptase)-related family protein; CONTAINS InterPro DOMAIN/s: RNA-directed DNA polymerase (reverse transcriptase), related (InterPro:IPR015706); BEST Arabidopsis thaliana protein match is: RNA-directed DNA polymerase (reverse transcriptase)-related family protein (TAIR:AT1G33710.1)	0	0.131636	0.963623	-0.835216	0.795236	-1.40962	0.702793	-2.37647	NA	3.03389	4.03264	2.94881	0	6.63297	4.36956	2.08271	0	0	0	2.41554
AT1G60730	NAD(P)-linked oxidoreductase superfamily protein; FUNCTIONS IN: oxidoreductase activity, aldo-keto reductase activity; INVOLVED IN: oxidation reduction; EXPRESSED IN: 7 plant structures; EXPRESSED DURING: LP.06 six leaves visible, LP.04 four leaves visible, 4 anthesis, petal differentiation and expansion stage; CONTAINS InterPro DOMAIN/s: Aldo/keto reductase (InterPro:IPR001395); BEST Arabidopsis thaliana protein match is: NAD(P)-linked oxidoreductase superfamily protein (TAIR:AT1G60710.1).	0	-0.668727	0.167635	-0.589432	0.266233	0.155261	0.84788	0.234556	0.732586	95.5674	74.6039	103.209	78.5982	28.1901	65.5434	61.44	49.6359	91.66	95.6521	107.492
AT1G60740	Thioredoxin superfamily protein; FUNCTIONS IN: oxidoreductase activity, antioxidant activity; INVOLVED IN: cell redox homeostasis; LOCATED IN: plasma membrane; EXPRESSED IN: male gametophyte, cultured cell, pollen tube, leaf; EXPRESSED DURING: L mature pollen stage, M germinated pollen stage; CONTAINS InterPro DOMAIN/s: Thioredoxin fold (InterPro:IPR012335), Thioredoxin-like (InterPro:IPR017936), Thioredoxin-like fold (InterPro:IPR012336), Redoxin (InterPro:IPR013740); BEST Arabidopsis thaliana protein match is: thioredoxin-dependent peroxidase 2 (TAIR:AT1G65970.1)	0	NA	NA	#VALUE!	NA	NA	NA	NA	NA	0	0	0	0	0	0	0	0	0	0	0
AT1G60750	NAD(P)-linked oxidoreductase superfamily protein; FUNCTIONS IN: oxidoreductase activity; INVOLVED IN: oxidation reduction; CONTAINS InterPro DOMAIN/s: Aldo/keto reductase (InterPro:IPR001395), Aldo/keto reductase subgroup (InterPro:IPR020471); BEST Arabidopsis thaliana protein match is: NAD(P)-linked oxidoreductase superfamily protein (TAIR:AT1G60730.1)	0	NA	NA	#VALUE!	NA	NA	NA	NA	NA	0	0	0	0	0	0	0	0	0	0	0
AT1G60760	Plant invertase/pectin methylesterase inhibitor superfamily protein; FUNCTIONS IN: enzyme inhibitor activity, pectinesterase inhibitor activity, pectinesterase activity; INVOLVED IN: biological_process unknown; LOCATED IN: endomembrane system; CONTAINS InterPro DOMAIN/s: Pectinesterase inhibitor (InterPro:IPR006501); BEST Arabidopsis thaliana protein match is: Plant invertase/pectin methylesterase inhibitor superfamily protein (TAIR:AT1G10770.1)	0	-0.575087	NA	-1.56745	NA	0.558862	NA	-0.433502	NA	1.51694	2.01632	0.737204	0.755752	0	2.18478	2.08271	0	0	2.98913	1.20777
AT1G60770	Tetratricopeptide repeat (TPR)-like superfamily protein; FUNCTIONS IN: binding; INVOLVED IN: biological_process unknown; LOCATED IN: mitochondrion; EXPRESSED IN: 21 plant structures; EXPRESSED DURING: 13 growth stages; CONTAINS InterPro DOMAIN/s: Pentatricopeptide repeat (InterPro:IPR002885), Tetratricopeptide-like helical (InterPro:IPR011990); BEST Arabidopsis thaliana protein match is: Tetratricopeptide repeat (TPR)-like superfamily protein (TAIR:AT1G02370.1)	0	0.910353	0.000518346	0.532886	0.0961538	-0.672933	0.0528176	-1.0504	0.000164238	288.978	215.746	345.011	680.932	439.434	478.467	252.008	287.025	233.515	158.424	196.867
AT1G60780	HAPLESS 13 (HAP13); INVOLVED IN: intracellular protein transport, transport, vesicle-mediated transport; LOCATED IN: clathrin vesicle coat, clathrin adaptor complex; EXPRESSED IN: 23 plant structures; EXPRESSED DURING: 15 growth stages; CONTAINS InterPro DOMAIN/s: Clathrin adaptor, mu subunit, conserved site (InterPro:IPR018240), Clathrin adaptor, mu subunit, C-terminal (InterPro:IPR008968), Clathrin adaptor, mu subunit (InterPro:IPR001392), Longin-like (InterPro:IPR011012); BEST Arabidopsis thaliana protein match is: Clathrin adaptor complexes medium subunit family protein (TAIR:AT1G10730.1)	HAPLESS 13 (HAP13);ADAPTOR PROTEIN-1 MU-ADAPTIN 2 (AP1M2)	0.1746	0.356061	-0.121635	0.564832	-0.030018	0.929014	-0.326253	0.0886343	858.59	995.054	961.314	1176.71	940.223	1058.53	894.525	815.755	822.757	878.804	957.762
AT1G60783	unknown protein; FUNCTIONS IN: molecular_function unknown; INVOLVED IN: biological_process unknown; LOCATED IN: cellular_component unknown; BEST Arabidopsis thaliana protein match is: unknown protein (TAIR:AT1G10690.1)	0	4.43195	NA	0	NA	0	NA	-4.05833	NA	0	0	0	0	3.31648	6.55434	0	0	0	0	0
AT1G60787	#N/A	#N/A	NA	NA	#VALUE!	NA	NA	NA	NA	NA	0	0	0	0	0	0	0	0	0	0	0
AT1G60790	Encodes a member of the TBL (TRICHOME BIREFRINGENCE-LIKE) gene family containing a plant-specific DUF231 (domain of unknown function) domain. TBL gene family has 46 members, two of which (TBR/AT5G06700 and TBL3/AT5G01360) have been shown to be involved in the synthesis and deposition of secondary wall cellulose, presumably by influencing the esterification state of pectic polymers. A nomenclature for this gene family has been proposed (Volker Bischoff & Wolf Scheible, 2010, personal communication).	TRICHOME BIREFRINGENCE-LIKE 2 (TBL2)	0.0741004	0.754918	-0.223532	0.303968	0.358009	0.129412	0.0603766	0.837138	380.753	441.574	450.431	476.124	451.042	410.739	439.452	457.513	499.765	570.924	516.926
AT1G60800	NSP-interacting kinase 3 (NIK3); FUNCTIONS IN: kinase activity; INVOLVED IN: protein amino acid phosphorylation; LOCATED IN: plasma membrane; EXPRESSED IN: 22 plant structures; EXPRESSED DURING: 13 growth stages; CONTAINS InterPro DOMAIN/s: Protein kinase, ATP binding site (InterPro:IPR017441), Protein kinase, catalytic domain (InterPro:IPR000719), Leucine-rich repeat-containing N-terminal domain, type 2 (InterPro:IPR013210), Leucine-rich repeat (InterPro:IPR001611), Serine/threonine-protein kinase-like domain (InterPro:IPR017442), Protein kinase-like domain (InterPro:IPR011009), Serine/threonine-protein kinase, active site (InterPro:IPR008271); BEST Arabidopsis thaliana protein match is: NSP-interacting kinase 2 (TAIR:AT3G25560.1)	NSP-INTERACTING KINASE 3 (NIK3); (ATNIK3)	-0.108191	0.590214	-0.212289	0.275152	0.0994333	0.719075	-0.00466561	0.989728	1394.83	1492.08	1439.76	1259.08	1292.6	1463.8	1243.38	1463.18	1294.15	1718.75	1373.24
AT1G60810	One of the three genes encoding subunit A of the trimeric enzyme ATP Citrate lyase	ATP-CITRATE LYASE A-2 (ACLA-2); (ACLA2)	-0.553005	0.10301	0.799078	0.0387317	-1.68339	7.72643e-06	-0.331312	0.450081	230.575	171.387	275.714	187.426	170.799	102.685	131.211	123.011	113.484	65.7608	74.8818
AT1G60815	Rapid alkalinization factor (RALF) family protein. Member of a diversely expressed predicted peptide family showing sequence similarity to tobacco Rapid Alkalinization Factor (RALF), and is believed to play an essential role in the physiology of Arabidopsis. Consists of a single exon and is characterized by a conserved C-terminal motif and N-terminal signal peptide.	RALF-LIKE 7 (RALFL7)	NA	NA	#VALUE!	NA	NA	NA	NA	NA	0	0	0	0	0	0	0	0	0	0	0
AT1G60820	tRNA-Gly (anticodon: GCC)	0	NA	NA	#VALUE!	NA	NA	NA	NA	NA	0	0	0	0	0	0	0	0	0	0	0
AT1G60830	RNA-binding (RRM/RBD/RNP motifs) family protein; FUNCTIONS IN: RNA binding, nucleotide binding, nucleic acid binding; EXPRESSED IN: male gametophyte, pollen tube; EXPRESSED DURING: L mature pollen stage, M germinated pollen stage; CONTAINS InterPro DOMAIN/s: RNA recognition motif, RNP-1 (InterPro:IPR000504), Nucleotide-binding, alpha-beta plait (InterPro:IPR012677); BEST Arabidopsis thaliana protein match is: U2 snRNP auxilliary factor, large subunit, splicing factor (TAIR:AT1G60900.1)	0	-0.563719	0.850237	3.50702	0.240036	-3.44279	0.336828	0.627946	NA	4.55083	2.01632	1.47441	0	3.31648	2.18478	6.24813	2.15808	0	0	0
AT1G60840	tRNA-Gly (anticodon: GCC)	0	0.121596	NA	0	NA	-2.76501	NA	-3.21461	NA	3.03389	2.01632	0	0	3.31648	2.18478	0	0	0	0	0
AT1G60850	ATRPAC42; FUNCTIONS IN: DNA-directed RNA polymerase activity, protein dimerization activity, DNA binding; INVOLVED IN: transcription; LOCATED IN: nucleolus; EXPRESSED IN: 19 plant structures; EXPRESSED DURING: 10 growth stages; CONTAINS InterPro DOMAIN/s: DNA-directed RNA polymerase, insert domain (InterPro:IPR011262), DNA-directed RNA polymerase, dimerisation (InterPro:IPR011261), DNA-directed RNA polymerase, RpoA/D/Rpb3-type (InterPro:IPR011263), DNA-directed RNA polymerase, RBP11-like (InterPro:IPR009025); BEST Arabidopsis thaliana protein match is: RNA polymerase I subunit 43 (TAIR:AT1G60620.1)	(AAC42); (ATRPAC42)	0.665656	0.00622581	1.64135	3.58619e-09	-1.48833	3.57442e-07	-0.512638	0.0658195	265.465	251.032	277.189	439.092	391.345	429.309	312.407	314.001	256.43	125.543	65.2196
AT1G60860	A member of ARF GAP domain (AGD), A thaliana has 15 members, grouped into four classes. AGD2 belongs to the class 1, together with AGD1, AGD3, and AGD4.	ARF-GAP DOMAIN 2 (AGD2)	-0.51753	0.149144	-0.200439	0.647621	-0.586502	0.191418	-0.269411	0.57064	279.876	230.869	241.066	226.726	183.236	113.609	103.094	176.963	156.04	195.788	138.894
AT1G60870	maternal effect embryo arrest 9 (MEE9); FUNCTIONS IN: molecular_function unknown; INVOLVED IN: embryo development ending in seed dormancy, pollen development; LOCATED IN: plasma membrane; EXPRESSED IN: 22 plant structures; EXPRESSED DURING: 13 growth stages	MATERNAL EFFECT EMBRYO ARREST 9 (MEE9)	-0.684612	0.0497748	-0.593563	0.122307	0.319211	0.532699	0.410259	0.346197	326.901	401.248	255.072	299.278	150.9	159.489	335.317	210.413	266.25	472.282	345.422
AT1G60880	Root Specific	AGAMOUS-LIKE-56 (AGL56)	3.01319	NA	0	NA	0	NA	-2.63956	NA	0	0	0	1.5115	0	2.18478	0	0	0	0	0
AT1G60890	Phosphatidylinositol-4-phosphate 5-kinase family protein; FUNCTIONS IN: 1-phosphatidylinositol-4-phosphate 5-kinase activity, phosphatidylinositol phosphate kinase activity, ATP binding; INVOLVED IN: phosphatidylinositol metabolic process; EXPRESSED IN: 22 plant structures; EXPRESSED DURING: 13 growth stages; CONTAINS InterPro DOMAIN/s: Phosphatidylinositol-4-phosphate 5-kinase, core, subgroup (InterPro:IPR016034), Phosphatidylinositol-4-phosphate 5-kinase, plant (InterPro:IPR017163), MORN motif (InterPro:IPR003409), Phosphatidylinositol-4-phosphate 5-kinase, core (InterPro:IPR002498); BEST Arabidopsis thaliana protein match is: Phosphatidylinositol-4-phosphate 5-kinase family protein (TAIR:AT1G10900.1).	0	0.929958	5.51366e-06	1.04316	1.0089e-05	-0.735798	0.00516577	-0.6226	0.00717798	432.329	460.729	333.216	670.352	743.721	921.977	460.279	544.916	510.677	237.636	252.424
AT1G60900	U2 snRNP auxilliary factor, large subunit, splicing factor; FUNCTIONS IN: RNA binding, nucleotide binding, nucleic acid binding; INVOLVED IN: mRNA processing; LOCATED IN: nucleus; CONTAINS InterPro DOMAIN/s: RNA recognition motif, RNP-1 (InterPro:IPR000504), Nucleotide-binding, alpha-beta plait (InterPro:IPR012677), U2 snRNP auxilliary factor, large subunit, splicing factor (InterPro:IPR006529); BEST Arabidopsis thaliana protein match is: U2 snRNP auxilliary factor, large subunit, splicing factor (TAIR:AT4G36690.4)	(ATU2AF65B); (U2AF65B)	0.398017	0.13487	0.0677188	0.843835	0.069856	0.881885	-0.260442	0.431563	367.1	358.905	432.739	637.854	356.522	533.086	457.155	415.431	402.649	372.147	438.421
AT1G60910	tRNA-Gly (anticodon: GCC)	0	NA	NA	#VALUE!	NA	NA	NA	NA	NA	0	0	0	0	0	0	0	0	0	0	0
AT1G60913	Encodes a Rapid ALkalinization Factor (RALF) family protein	0	NA	NA	#VALUE!	NA	NA	NA	NA	NA	0	0	0	0	0	0	0	0	0	0	0
AT1G60920	AGAMOUS-like 55 (AGL55); FUNCTIONS IN: DNA binding, sequence-specific DNA binding transcription factor activity; INVOLVED IN: N-terminal protein myristoylation, regulation of transcription, DNA-dependent; LOCATED IN: nucleus; EXPRESSED IN: central cell; CONTAINS InterPro DOMAIN/s: Transcription factor, MADS-box (InterPro:IPR002100); BEST Arabidopsis thaliana protein match is: AGAMOUS-like-56 (TAIR:AT1G60880.1)	AGAMOUS-LIKE 55 (agl55)	0.446605	NA	-2.03376	NA	2.52748	NA	0.0471128	NA	1.51694	0	0	0	0	2.18478	0	0	2.18238	5.97826	0
AT1G60930	AtRECQ4B mutant showed no sensitivity to DNA damaging agents.Involved in homologous recombination.	RECQ HELICASE L4B (RECQL4B);RECQ HELICASE L4B (RECQ4B);RECQ HELICASE L4B (ATRECQ4B)	0.642317	0.0955826	0.0287471	0.958873	0.0885404	0.902162	-0.525029	0.245747	117.563	108.881	134.908	157.952	218.888	187.891	145.79	105.746	140.764	186.821	71.2585
AT1G60940	encodes a member of SNF1-related protein kinases (SnRK2) whose activity is activated by ionic (salt) and non-ionic (mannitol) osmotic stress.	SUCROSE NONFERMENTING 1-RELATED PROTEIN KINASE 2-10 (SNRK2-10);SNF1-RELATED KINASE 2B (SRK2B);SNF1-RELATED PROTEIN KINASE 2.10 (SNRK2.10)	-0.26416	0.261497	-0.58751	0.01128	0.264995	0.380484	-0.0583554	0.868044	661.387	695.631	706.241	662.039	480.89	574.597	651.889	560.022	437.567	807.065	845.44
AT1G60950	encodes a major leaf ferredoxin	(FED A); (FD2);FERREDOXIN 2 (ATFD2)	0.686027	0.00122343	0.688626	0.0032161	0.408994	0.147676	0.411593	0.101501	37853.8	43321.7	31240.5	47846.6	56716	76298	79440.9	92086.4	69040.7	51734.3	47772.2
AT1G60960	Encodes a plasma membrane localized zinc/iron transporter.	IRON REGULATED TRANSPORTER 3 (ATIRT3);IRON REGULATED TRANSPORTER 3 (IRT3)	-1.15543	7.84643e-05	-0.673678	0.0517298	-0.520755	0.200342	-0.0390022	0.946099	367.859	544.407	306.677	138.303	197.331	211.924	152.038	176.963	202.961	236.141	328.514
AT1G60970	SNARE-like superfamily protein; INVOLVED IN: intracellular protein transport, transport; LOCATED IN: clathrin vesicle coat; EXPRESSED IN: leaf whorl, sperm cell, pedicel; EXPRESSED DURING: 4 anthesis; CONTAINS InterPro DOMAIN/s: Longin-like (InterPro:IPR011012); BEST Arabidopsis thaliana protein match is: SNARE-like superfamily protein (TAIR:AT3G09800.1)	0	0	NA	-2.91258	NA	3.28622	NA	0	NA	0	0	0	0	0	0	0	0	0	2.98913	0
AT1G60980	gibberellin 20-oxidase 4 (GA20OX4); CONTAINS InterPro DOMAIN/s: Isopenicillin N synthase (InterPro:IPR002283), Oxoglutarate/iron-dependent oxygenase (InterPro:IPR005123); BEST Arabidopsis thaliana protein match is: gibberellin 20-oxidase 3 (TAIR:AT5G07200.1)	GIBBERELLIN 20-OXIDASE 4 (GA20OX4);GIBBERELLIN 20-OXIDASE 4 (ATGA20OX4)	NA	NA	#VALUE!	NA	NA	NA	NA	NA	0	0	0	0	0	0	0	0	0	0	0
AT1G60983	Encodes a member of a family of small, secreted, cysteine rich proteins with sequence similarity to SCR (S locus cysteine-rich protein).	SCR-LIKE 8 (SCRL8)	NA	NA	#VALUE!	NA	NA	NA	NA	NA	0	0	0	0	0	0	0	0	0	0	0
AT1G60985	Encodes a member of a family of small, secreted, cysteine rich proteins with sequence similarity to SCR (S locus cysteine-rich protein).	SCR-LIKE 6 (SCRL6)	NA	NA	#VALUE!	NA	NA	NA	NA	NA	0	0	0	0	0	0	0	0	0	0	0
AT1G60986	Encodes a member of a family of small, secreted, cysteine rich proteins with sequence similarity to SCR (S locus cysteine-rich protein).	SCR-LIKE 4 (SCRL4)	NA	NA	#VALUE!	NA	NA	NA	NA	NA	0	0	0	0	0	0	0	0	0	0	0
AT1G60987	Encodes a member of a family of small, secreted, cysteine rich proteins with sequence similarity to SCR (S locus cysteine-rich protein).	SCR-LIKE 5 (SCRL5)	NA	NA	#VALUE!	NA	NA	NA	NA	NA	0	0	0	0	0	0	0	0	0	0	0
AT1G60989	Encodes a member of a family of small, secreted, cysteine rich proteins with sequence similarity to SCR (S locus cysteine-rich protein).	SCR-LIKE 7 (SCRL7)	-0.506168	0.436131	-1.93245	0.00146707	0.782388	0.303121	-0.643893	0.397644	65.2286	35.2856	46.4438	16.6265	31.5066	56.8043	20.8271	20.5018	25.0974	109.103	60.3885
AT1G60990	Encodes a chloroplast-localized COG0354 protein that requires folate for its function in Fe/S cluster biogenesis.	0	0.617706	0.00688789	0.557413	0.0314554	0.0756795	0.859716	0.015386	0.972245	279.118	305.473	272.028	541.118	328.332	443.51	457.155	425.142	445.206	294.429	306.774
AT1G60995	FUNCTIONS IN: molecular_function unknown; INVOLVED IN: biological_process unknown; LOCATED IN: cellular_component unknown; EXPRESSED IN: 20 plant structures; EXPRESSED DURING: 10 growth stages; CONTAINS InterPro DOMAIN/s: Membralin (InterPro:IPR019144)	0	-0.0897379	0.73951	0.14918	0.577082	-0.159223	0.63813	0.0796951	0.810203	400.473	485.933	498.35	485.193	414.56	399.815	484.23	496.359	393.92	454.348	373.201
AT1G61000	FUNCTIONS IN: molecular_function unknown; INVOLVED IN: mitosis; LOCATED IN: plasma membrane; EXPRESSED IN: cultured cell; CONTAINS InterPro DOMAIN/s: Kinetochore protein Nuf2 (InterPro:IPR005549)	0	0.960179	0.0359094	0.640624	0.266766	-0.850374	0.18586	-1.16993	0.018215	70.5379	29.2367	68.5599	133.768	92.8615	102.685	52.0678	46.3988	48.0124	20.9239	41.0642
AT1G61010	cleavage and polyadenylation specificity factor 73-I (CPSF73-I); CONTAINS InterPro DOMAIN/s: Beta-Casp domain (InterPro:IPR022712), RNA-metabolising metallo-beta-lactamase (InterPro:IPR011108), Beta-lactamase-like (InterPro:IPR001279), Pre-mRNA 3&apos;-end-processing endonuclease polyadenylation factor C-term (InterPro:IPR021718); BEST Arabidopsis thaliana protein match is: cleavage and polyadenylation specificity factor 73 kDa subunit-II (TAIR:AT2G01730.1)	CLEAVAGE AND POLYADENYLATION SPECIFICITY FACTOR 73-I (CPSF73-I)	0.197701	0.344211	0.663847	0.000955188	-0.426559	0.0695009	0.0395871	0.901071	678.074	583.725	595.661	802.608	708.898	617.2	796.637	669.005	724.55	475.271	446.875
AT1G61020	tRNA-Arg (anticodon: TCG)	0	NA	NA	#VALUE!	NA	NA	NA	NA	NA	0	0	0	0	0	0	0	0	0	0	0
AT1G61030	Encodes one of two redundant proteins (the other is WAPL1) that are involved in prophase removal of cohesion during meiosis. Double mutants with wapl1 exhibit reduced fertility due to defects in meiosis and also some abnormal embryo development in rare cases where embryos are formed.	(ATWAPL2);WINGS APART-LIKE PROTEIN 2 (WAPL2)	-0.13105	0.675086	-0.194207	0.530929	0.375021	0.270725	0.311863	0.3248	304.147	265.146	396.616	289.453	270.293	324.44	417.584	281.63	397.193	418.478	417.889
AT1G61040	Encodes a yeast Paf1C subunit homolog required for the expression of the MADS box gene FLC and other members of the FLC/MAF MADS-box gene family.	VERNALIZATION INDEPENDENCE 5 (VIP5)	-0.070972	0.840738	-0.138349	0.685543	0.0253702	0.964386	-0.0420068	0.929263	213.889	203.648	246.226	266.78	203.964	159.489	199.94	215.808	198.597	236.141	214.983
AT1G61050	alpha 1,4-glycosyltransferase family protein; FUNCTIONS IN: transferase activity, transferring glycosyl groups, transferase activity; INVOLVED IN: biological_process unknown; LOCATED IN: Golgi stack; CONTAINS InterPro DOMAIN/s: Alpha 1,4-glycosyltransferase conserved region (InterPro:IPR007652), Glycosyltransferase, DXD sugar-binding region (InterPro:IPR007577); BEST Arabidopsis thaliana protein match is: alpha 1,4-glycosyltransferase family protein (TAIR:AT5G01250.1)	0	-0.939059	0.802071	3.07972	NA	-3.62009	0.418703	0.398691	NA	7.58472	0	1.47441	3.02301	1.65824	0	6.24813	0	0	0	0
AT1G61060	F-box family protein; CONTAINS InterPro DOMAIN/s: F-box domain, cyclin-like (InterPro:IPR001810); BEST Arabidopsis thaliana protein match is: F-box family protein (TAIR:AT1G53815.1)	0	0	NA	-2.0502	NA	4.29186	NA	2.14838	NA	0	0	0	0	0	0	0	2.15808	0	5.97826	0
AT1G61065	Protein of unknown function (DUF1218); FUNCTIONS IN: molecular_function unknown; INVOLVED IN: biological_process unknown; LOCATED IN: endomembrane system; EXPRESSED IN: 22 plant structures; EXPRESSED DURING: 13 growth stages; CONTAINS InterPro DOMAIN/s: Protein of unknown function DUF1218 (InterPro:IPR009606); BEST Arabidopsis thaliana protein match is: Protein of unknown function (DUF1218) (TAIR:AT4G27435.1)	0	-0.339347	0.569143	0.874722	0.130622	-0.782245	0.256565	0.431825	0.524458	128.94	48.3917	82.5668	40.0548	61.3549	105.962	104.136	66.9005	106.937	47.8261	53.1419
AT1G61070	Predicted to encode a PR (pathogenesis-related) protein. Belongs to the plant defensin (PDF) family with the following members: At1g75830/PDF1.1, At5g44420/PDF1.2a, At2g26020/PDF1.2b, At5g44430/PDF1.2c, At2g26010/PDF1.3, At1g19610/PDF1.4, At1g55010/PDF1.5, At2g02120/PDF2.1, At2g02100/PDF2.2, At2g02130/PDF2.3, At1g61070/PDF2.4, At5g63660/PDF2.5, At2g02140/PDF2.6, At5g38330/PDF3.1 and At4g30070/PDF3.2.	PLANT DEFENSIN 2.4 (PDF2.4);LOW-MOLECULAR-WEIGHT CYSTEINE-RICH 66 (LCR66)	NA	NA	#VALUE!	NA	NA	NA	NA	NA	0	0	0	0	0	0	0	0	0	0	0
AT1G61080	Hydroxyproline-rich glycoprotein family protein; FUNCTIONS IN: molecular_function unknown; INVOLVED IN: biological_process unknown; LOCATED IN: chloroplast; EXPRESSED IN: male gametophyte, flower, pollen tube; EXPRESSED DURING: L mature pollen stage, M germinated pollen stage, 4 anthesis; BEST Arabidopsis thaliana protein match is: unknown protein (TAIR:AT1G11070.1)	0	NA	NA	#VALUE!	NA	NA	NA	NA	NA	0	0	0	0	0	0	0	0	0	0	0
AT1G61090	unknown protein; BEST Arabidopsis thaliana protein match is: unknown protein (TAIR:AT1G61095.1)	0	NA	NA	#VALUE!	NA	NA	NA	NA	NA	0	0	0	0	0	0	0	0	0	0	0
AT1G61093	unknown protein; FUNCTIONS IN: molecular_function unknown; INVOLVED IN: biological_process unknown; LOCATED IN: cellular_component unknown; BEST Arabidopsis thaliana protein match is: unknown protein (TAIR:AT1G61095.1)	0	-2.02067	NA	0	NA	-1.41234	NA	0	NA	0	2.01632	0	0	0	0	0	0	0	0	0
AT1G61095	unknown protein; BEST Arabidopsis thaliana protein match is: unknown protein (TAIR:AT1G61093.1)	0	NA	NA	#VALUE!	NA	NA	NA	NA	NA	0	0	0	0	0	0	0	0	0	0	0
AT1G61097	Expressed protein; BEST Arabidopsis thaliana protein match is: unknown protein (TAIR:AT1G61095.1)	0	-2.61194	NA	0	NA	-2.00361	NA	0	NA	0	0	2.94881	0	0	0	0	0	0	0	0
AT1G61100	disease resistance protein (TIR class), putative; BEST Arabidopsis thaliana protein match is: COP1-interacting protein 7 (TAIR:AT4G27430.2)	0	-0.902265	0.000214012	-1.5346	3.9307e-09	0.430888	0.196383	-0.201445	0.576437	595.4	782.333	792.494	507.865	337.452	313.516	308.241	302.131	399.376	899.728	1049.55
AT1G61105	Toll-Interleukin-Resistance (TIR) domain family protein; FUNCTIONS IN: transmembrane receptor activity; INVOLVED IN: signal transduction, innate immune response; LOCATED IN: intrinsic to membrane; CONTAINS InterPro DOMAIN/s: Toll-Interleukin receptor (InterPro:IPR000157); BEST Arabidopsis thaliana protein match is: Toll-Interleukin-Resistance (TIR) domain family protein (TAIR:AT1G52900.1)	0	NA	NA	#VALUE!	NA	NA	NA	NA	NA	0	0	0	0	0	0	0	0	0	0	0
AT1G61110	NAC domain containing protein 25 (NAC025); FUNCTIONS IN: sequence-specific DNA binding transcription factor activity; INVOLVED IN: multicellular organismal development, regulation of transcription; LOCATED IN: cellular_component unknown; EXPRESSED IN: 6 plant structures; EXPRESSED DURING: 4 anthesis, petal differentiation and expansion stage; CONTAINS InterPro DOMAIN/s: No apical meristem (NAM) protein (InterPro:IPR003441); BEST Arabidopsis thaliana protein match is: NAC domain containing protein 2 (TAIR:AT3G15510.1)	NAC DOMAIN CONTAINING PROTEIN 25 (NAC025);NAC DOMAIN CONTAINING PROTEIN 25 (anac025)	1.77758	NA	0	NA	0	NA	-1.40394	NA	0	0	0	1.5115	0	0	0	0	0	0	0
AT1G61120	Encodes a geranyllinalool synthase that produces a precursor to TMTT, a volatile plant defense C16-homoterpene. GES transcript levels rise in response to alamethicin, a fungal peptide mixture that damages membranes. This transcriptional response is blocked in JA biosynthetic and JA signaling mutants, but GES transcript levels still rise in response to alamethicin in mutants with salicylic acid and ethylene biosynthetic and/or signaling defects. GES transcripts also accumulate in response to a larval infestation. This enzyme does not localize to the plastids, and it may be present in the cytosol or endoplasmic reticulum. The mRNA is cell-to-cell mobile.	TERPENE SYNTHASE 04 (TPS04);TERPENE SYNTHASE 4 (TPS4);GERANYLLINALOOL SYNTHASE (GES)	-0.154662	0.952013	-1.86879	0.389398	0.675609	0.833487	-1.03852	0.699307	37.9236	22.1795	19.1673	53.6584	0	17.4782	0	19.4227	15.2767	62.7717	21.7399
AT1G61130	serine carboxypeptidase-like 32 (SCPL32); FUNCTIONS IN: serine-type carboxypeptidase activity; INVOLVED IN: proteolysis; LOCATED IN: endomembrane system; EXPRESSED IN: male gametophyte, root, flower; EXPRESSED DURING: 4 anthesis; CONTAINS InterPro DOMAIN/s: Peptidase S10, serine carboxypeptidase (InterPro:IPR001563), Peptidase S10, serine carboxypeptidase, active site (InterPro:IPR018202); BEST Arabidopsis thaliana protein match is: serine carboxypeptidase-like 31 (TAIR:AT1G11080.2)	SERINE CARBOXYPEPTIDASE-LIKE 32 (SCPL32)	-3.60846	0.134555	0	1	-5.69439	0.0737604	-2.41393	NA	28.8219	8.06528	1.47441	3.02301	0	0	0	0	0	0	0
AT1G61140	embryo sac development arrest 16 (EDA16); FUNCTIONS IN: helicase activity, DNA binding, zinc ion binding, nucleic acid binding, ATP binding; INVOLVED IN: embryo sac development; EXPRESSED IN: 24 plant structures; EXPRESSED DURING: 15 growth stages; CONTAINS InterPro DOMAIN/s: Zinc finger, RING-type, conserved site (InterPro:IPR017907), Zinc finger, RING-type (InterPro:IPR001841), Zinc finger, C3HC4 RING-type (InterPro:IPR018957), DEAD-like helicase, N-terminal (InterPro:IPR014001), DNA/RNA helicase, C-terminal (InterPro:IPR001650), Helicase, superfamily 1/2, ATP-binding domain (InterPro:IPR014021), SNF2-related (InterPro:IPR000330); BEST Arabidopsis thaliana protein match is: SNF2 domain-containing protein / helicase domain-containing protein / zinc finger protein-related (TAIR:AT1G11100.2)	SNF2-RING-HELICASE?LIKE 4 (FRG4);EMBRYO SAC DEVELOPMENT ARREST 16 (EDA16)	0.196892	0.406696	0.00597977	0.98591	0.367827	0.173405	0.176915	0.531343	845.696	826.692	962.788	832.083	974.217	1218.02	1187.15	954.951	1273.42	1089.54	1177.58
AT1G61150	LisH and RanBPM domains containing protein; CONTAINS InterPro DOMAIN/s: LisH dimerisation motif, subgroup (InterPro:IPR013720), Ran binding protein, CRA domain (InterPro:IPR019589), CTLH, C-terminal LisH motif (InterPro:IPR006595), LisH dimerisation motif (InterPro:IPR006594), Ran binding protein-like, CRA domain (InterPro:IPR013144); BEST Arabidopsis thaliana protein match is: LisH and RanBPM domains containing protein (TAIR:AT4G09300.1)	0	0.0125033	0.962847	0.14334	0.541378	0.0431087	0.906137	0.173945	0.4923	496.041	473.835	577.231	551.699	479.232	530.902	561.291	537.362	663.444	547.011	516.926
AT1G61160	CONTAINS InterPro DOMAIN/s: Retrotransposon gag protein (InterPro:IPR005162)	0	NA	NA	#VALUE!	NA	NA	NA	NA	NA	0	0	0	0	0	0	0	0	0	0	0
AT1G61165	unknown protein	0	-2.02068	NA	1.54005	NA	-1.41236	NA	2.14838	NA	0	2.01632	0	0	0	0	0	2.15808	0	0	0
AT1G61170	unknown protein; FUNCTIONS IN: molecular_function unknown; INVOLVED IN: N-terminal protein myristoylation; LOCATED IN: cellular_component unknown; EXPRESSED IN: 19 plant structures; EXPRESSED DURING: 12 growth stages; BEST Arabidopsis thaliana protein match is: unknown protein (TAIR:AT1G11125.1)	0	-0.818774	0.10212	-0.689509	0.213576	0.0827461	0.930548	0.212012	0.775145	71.2964	86.7018	106.157	72.5522	45.6016	30.5869	47.9024	84.1652	41.4652	119.565	67.6352
AT1G61180	LRR and NB-ARC domains-containing disease resistance protein; FUNCTIONS IN: ATP binding; INVOLVED IN: apoptosis, defense response; LOCATED IN: plasma membrane; EXPRESSED IN: cultured cell; CONTAINS InterPro DOMAIN/s: Leucine-rich repeat-containing protein (InterPro:IPR015766), NB-ARC (InterPro:IPR002182), Leucine-rich repeat (InterPro:IPR001611), Disease resistance protein (InterPro:IPR000767); BEST Arabidopsis thaliana protein match is: LRR and NB-ARC domains-containing disease resistance protein (TAIR:AT1G61310.1)	(UNI)	-0.716355	0.00476287	-1.26711	2.95012e-06	0.0823584	0.859657	-0.468394	0.127866	383.787	443.591	525.626	221.435	286.876	316.793	169.741	175.884	249.883	518.614	437.213
AT1G61190	Putative CC-NB-LRR resistance gene. It's ortholog in ecotype Wei-0 RPP39 (R_190-Wei-0, accession number JQ045573, PMID:22359513) has been shown experimentally to recognize the effector ATR39-1 produced by Hyaloperonospora arabidopsidis (Hpa). The mRNA is cell-to-cell mobile.	RESISTANCE TO PERONOSPORA PARASITICA 39 (RPP39)	0.441782	0.0406683	0.0753529	0.786371	0.523712	0.0415761	0.157282	0.596045	1259.06	1263.23	1562.13	2052.62	1369.71	2127.98	2153.52	1899.11	2135.46	1820.38	2094.27
AT1G61200	homeobox-leucine zipper protein-related; FUNCTIONS IN: molecular_function unknown; INVOLVED IN: biological_process unknown; LOCATED IN: chloroplast; BEST Arabidopsis thaliana protein match is: homeobox-leucine zipper protein-related (TAIR:AT1G20280.1)	0	NA	NA	#VALUE!	NA	NA	NA	NA	NA	0	0	0	0	0	0	0	0	0	0	0
AT1G61210	DWA3 encodes a DWD(DDB1 binding WD40) protein. Invitro analyses suggest its involvement in the negative regulation of ABA responses.	DWD HYPERSENSITIVE TO ABA 3 (DWA3)	0.288931	0.175835	0.142829	0.564953	0.210552	0.472542	0.0644499	0.839475	1036.83	998.079	1122.02	1072.41	1211.35	1577.41	1417.29	1163.21	1453.47	1273.37	1163.08
AT1G61215	Bromodomain protein with a DNA binding motif	BROMODOMAIN 4 (BRD4)	-0.327904	0.480181	0.607817	0.171389	0.408672	0.483521	1.34439	0.00080813	62.1947	56.457	43.495	53.6584	31.5066	43.6956	131.211	106.825	89.4776	65.7608	77.2973
AT1G61230	Mannose-binding lectin superfamily protein; CONTAINS InterPro DOMAIN/s: Mannose-binding lectin (InterPro:IPR001229); BEST Arabidopsis thaliana protein match is: Mannose-binding lectin superfamily protein (TAIR:AT1G57570.1)	0	-4.31447	NA	-0.763646	NA	-1.39102	NA	2.15981	NA	1.51694	0	8.10924	0	0	0	0	0	2.18238	0	2.41554
AT1G61240	Protein of unknown function (DUF707); CONTAINS InterPro DOMAIN/s: Protein of unknown function DUF707 (InterPro:IPR007877); BEST Arabidopsis thaliana protein match is: Protein of unknown function (DUF707) (TAIR:AT1G11170.1)	0	-0.735407	0.00265422	-0.635321	0.0265968	-0.272257	0.463889	-0.172171	0.646702	226.025	185.502	194.622	119.409	131.001	113.609	97.8874	116.536	109.119	173.369	161.841
AT1G61250	Encodes a putative secretory carrier membrane protein (SC3). The mRNA is cell-to-cell mobile.	(ATSCAMP1);SECRETORY CARRIER MEMBRANE PROTEIN 1 (SCAMP1);SECRETORY CARRIER 3 (SC3)	-0.563843	0.0067507	-0.561139	0.0146438	0.206202	0.513141	0.208906	0.460752	737.993	668.41	639.156	537.339	502.447	340.826	539.422	531.967	528.136	784.646	788.674
AT1G61255	BEST Arabidopsis thaliana protein match is: glycine-rich protein (TAIR:AT4G21620.2)	0	-2.94124	0.231972	-1.04147	0.745755	-2.11057	0.533619	-0.210803	NA	15.1694	2.01632	1.47441	1.5115	0.829121	0	2.08271	0	0	2.98913	0
AT1G61260	Protein of unknown function (DUF761); FUNCTIONS IN: molecular_function unknown; INVOLVED IN: biological_process unknown; LOCATED IN: endomembrane system; EXPRESSED IN: 12 plant structures; EXPRESSED DURING: 7 growth stages; CONTAINS InterPro DOMAIN/s: Protein of unknown function DUF761, plant (InterPro:IPR008480); BEST Arabidopsis thaliana protein match is: Protein of unknown function (DUF761) (TAIR:AT1G11220.1)	0	-1.3371	0.00665634	-2.95978	6.53605e-08	0.385631	0.613474	-1.23704	0.0467361	54.61	90.7345	97.3109	37.7876	39.7978	17.4782	12.4963	10.7904	17.459	77.7173	132.855
AT1G61270	Transmembrane amino acid transporter family protein; CONTAINS InterPro DOMAIN/s: Amino acid transporter, transmembrane (InterPro:IPR013057); BEST Arabidopsis thaliana protein match is: Transmembrane amino acid transporter family protein (TAIR:AT3G01760.1)	0	-1.62512	NA	0	NA	-1.01679	NA	0	NA	0	0	1.47441	0	0	0	0	0	0	0	0
AT1G61275	gi|22293600|emb|AJ505704.1|ATH505704 Arabidopsis thaliana U12 snRNA, partial	U12 SMALL NUCLEOLAR RNA (U12)	1.16969	0.189098	0.647187	0.517713	1.01844	0.393622	0.495933	0.666284	10.6186	17.1387	1.47441	9.82477	29.8483	25.125	27.0753	36.6874	27.2798	19.4293	19.3243
AT1G61280	Phosphatidylinositol N-acetylglucosaminyltransferase, GPI19/PIG-P subunit; CONTAINS InterPro DOMAIN/s: PIG-P (InterPro:IPR013717), Phosphatidylinositol N-acetylglucosaminyltransferase, GPI19/PIG-P subunit (InterPro:IPR016542); BEST Arabidopsis thaliana protein match is: Phosphatidylinositol N-acetylglucosaminyltransferase, GPI19/PIG-P subunit (TAIR:AT2G39445.1)	0	-0.533673	0.466663	0.150724	0.866919	-0.480858	0.639909	0.203539	0.842757	33.3728	19.1551	34.6486	24.9398	24.0445	10.9239	20.8271	18.3437	30.5533	14.9456	26.571
AT1G61290	member of SYP12 Gene Family	SYNTAXIN OF PLANTS 124 (SYP124); (ATSYP124)	3.41131	NA	0	NA	0	NA	-3.03769	NA	0	0	0	1.5115	3.31648	0	0	0	0	0	0
AT1G61300	LRR and NB-ARC domains-containing disease resistance protein; FUNCTIONS IN: ATP binding; INVOLVED IN: N-terminal protein myristoylation, apoptosis, defense response; LOCATED IN: endomembrane system; CONTAINS InterPro DOMAIN/s: NB-ARC (InterPro:IPR002182), Leucine-rich repeat (InterPro:IPR001611), Disease resistance protein (InterPro:IPR000767); BEST Arabidopsis thaliana protein match is: LRR and NB-ARC domains-containing disease resistance protein (TAIR:AT1G61310.1)	0	0.325047	0.224597	-0.439439	0.1103	0.948922	0.000540937	0.184436	0.59043	543.066	717.81	572.07	706.628	591.992	998.445	867.449	827.624	912.235	1364.54	993.995
AT1G61310	LRR and NB-ARC domains-containing disease resistance protein; FUNCTIONS IN: ATP binding; INVOLVED IN: N-terminal protein myristoylation, apoptosis, defense response; CONTAINS InterPro DOMAIN/s: NB-ARC (InterPro:IPR002182), Disease resistance protein (InterPro:IPR000767); BEST Arabidopsis thaliana protein match is: LRR and NB-ARC domains-containing disease resistance protein (TAIR:AT1G61180.1)	0	-1.13472	3.14093e-05	-1.22016	7.38591e-05	-0.127785	0.7961	-0.213222	0.615437	244.228	230.869	260.97	82.3769	136.805	116.886	81.2258	116.536	91.66	234.647	214.983
AT1G61320	FBD / Leucine Rich Repeat domains containing protein; CONTAINS InterPro DOMAIN/s: FBD (InterPro:IPR013596), FBD-like (InterPro:IPR006566); BEST Arabidopsis thaliana protein match is: FBD, F-box and Leucine Rich Repeat domains containing protein (TAIR:AT1G61330.1)	0	3.06718	NA	0	NA	0	NA	-2.69355	NA	0	0	0	0	1.65824	2.18478	0	0	0	0	0
AT1G61330	FBD, F-box and Leucine Rich Repeat domains containing protein; CONTAINS InterPro DOMAIN/s: FBD (InterPro:IPR013596), F-box domain, Skp2-like (InterPro:IPR022364), FBD-like (InterPro:IPR006566); BEST Arabidopsis thaliana protein match is: FBD / Leucine Rich Repeat domains containing protein (TAIR:AT1G61320.1)	0	NA	NA	#VALUE!	NA	NA	NA	NA	NA	0	0	0	0	0	0	0	0	0	0	0
AT1G61340	Encodes a F-box protein induced by various biotic or abiotic stress.	F-BOX STRESS INDUCED 1 (FBS1); (ATFBS1)	0.563403	0.356172	-1.11102	0.0461449	2.31555	4.92522e-05	0.641127	0.331998	9.10166	22.1795	27.2765	27.2071	34.8231	24.0326	49.9851	47.4778	37.1005	76.2228	117.154
AT1G61350	ARM repeat superfamily protein; FUNCTIONS IN: binding; INVOLVED IN: biological_process unknown; LOCATED IN: cellular_component unknown; EXPRESSED IN: 22 plant structures; EXPRESSED DURING: 13 growth stages; CONTAINS InterPro DOMAIN/s: Armadillo-like helical (InterPro:IPR011989), Armadillo (InterPro:IPR000225), Armadillo-type fold (InterPro:IPR016024); BEST Arabidopsis thaliana protein match is: ARM repeat superfamily protein (TAIR:AT2G45720.2)	0	-0.658608	0.019093	-1.36898	2.67467e-06	0.38691	0.314318	-0.323462	0.379532	398.956	326.644	415.783	281.14	218.888	222.848	174.948	224.44	178.955	642.663	355.085
AT1G61360	S-locus lectin protein kinase family protein; FUNCTIONS IN: in 6 functions; INVOLVED IN: protein amino acid phosphorylation, recognition of pollen; LOCATED IN: endomembrane system; EXPRESSED IN: 21 plant structures; EXPRESSED DURING: 13 growth stages; CONTAINS InterPro DOMAIN/s: Curculin-like (mannose-binding) lectin (InterPro:IPR001480), Protein kinase, ATP binding site (InterPro:IPR017441), PAN-2 domain (InterPro:IPR013227), Apple-like (InterPro:IPR003609), Serine-threonine/tyrosine-protein kinase (InterPro:IPR001245), Protein kinase-like domain (InterPro:IPR011009), Serine/threonine-protein kinase, active site (InterPro:IPR008271), Protein kinase, catalytic domain (InterPro:IPR000719), S-locus glycoprotein (InterPro:IPR000858), EGF-like (InterPro:IPR006210); BEST Arabidopsis thaliana protein match is: S-domain-1 29 (TAIR:AT1G61380.1)	0	0.543768	0.093844	-0.530518	0.126228	1.14663	0.00100533	0.0723424	0.889626	78.8811	65.5304	102.471	118.653	111.102	132.179	152.038	121.932	105.845	197.282	169.088
AT1G61370	S-locus lectin protein kinase family protein; FUNCTIONS IN: in 6 functions; INVOLVED IN: protein amino acid phosphorylation, recognition of pollen; LOCATED IN: endomembrane system; EXPRESSED IN: 13 plant structures; EXPRESSED DURING: 4 anthesis, F mature embryo stage, petal differentiation and expansion stage, E expanded cotyledon stage, D bilateral stage; CONTAINS InterPro DOMAIN/s: Curculin-like (mannose-binding) lectin (InterPro:IPR001480), PAN-2 domain (InterPro:IPR013227), Apple-like (InterPro:IPR003609), S-locus receptor kinase, C-terminal (InterPro:IPR021820), Serine/threonine-protein kinase domain (InterPro:IPR002290), Serine-threonine/tyrosine-protein kinase (InterPro:IPR001245), Protein kinase-like domain (InterPro:IPR011009), Serine/threonine-protein kinase, active site (InterPro:IPR008271), Protein kinase, catalytic domain (InterPro:IPR000719), S-locus glycoprotein (InterPro:IPR000858), Tyrosine-protein kinase, catalytic domain (InterPro:IPR020635); BEST Arabidopsis thaliana protein match is: S-locus lectin protein kinase family protein (TAIR:AT1G61390.1)	0	1.08142	0.000970035	0.880555	0.0185834	0.529987	0.266986	0.329119	0.450043	55.3684	61.4978	45.7066	135.28	109.444	97.2227	131.211	142.433	157.131	58.288	96.6217
AT1G61380	Encodes a membrane localized S-domain receptor kinase that is involved in lipopolysaccharide (LPS) sensing. SD1-29 detected LPS of Pseudomonas and Xanthomonas species for which it serves as a microbe associated molecular pattern triggering innate immunity. Loses of function mutants are hyper susceptible to P.syringae.	S-DOMAIN-1 29 (SD1-29);IPOOLIGOSACCHARIDE-SPECIFIC REDUCED ELICITATION (LORE)	1.41731	1.28049e-07	0.404281	0.222835	1.25417	8.68506e-05	0.24114	0.540455	322.351	396.207	535.947	800.341	926.957	1627.66	1367.3	1318.59	1275.6	1022.28	973.463
AT1G61390	S-locus lectin protein kinase family protein; FUNCTIONS IN: in 6 functions; INVOLVED IN: protein amino acid phosphorylation, recognition of pollen; CONTAINS InterPro DOMAIN/s: Curculin-like (mannose-binding) lectin (InterPro:IPR001480), PAN-2 domain (InterPro:IPR013227), Apple-like (InterPro:IPR003609), S-locus receptor kinase, C-terminal (InterPro:IPR021820), Serine-threonine/tyrosine-protein kinase (InterPro:IPR001245), Protein kinase-like domain (InterPro:IPR011009), Serine/threonine-protein kinase, active site (InterPro:IPR008271), Protein kinase, catalytic domain (InterPro:IPR000719), S-locus glycoprotein (InterPro:IPR000858), EGF-like (InterPro:IPR006210); BEST Arabidopsis thaliana protein match is: S-domain-1 29 (TAIR:AT1G61380.1)	0	2.15044	0.00236783	1.26335	0.13134	0.685532	0.562644	-0.201554	0.855394	3.79236	12.0979	8.84644	36.2761	23.2154	49.1576	35.4061	16.1856	42.5564	8.96739	16.9088
AT1G61400	S-locus lectin protein kinase family protein; FUNCTIONS IN: in 6 functions; INVOLVED IN: protein amino acid phosphorylation, recognition of pollen; LOCATED IN: cellular_component unknown; EXPRESSED IN: 11 plant structures; EXPRESSED DURING: LP.10 ten leaves visible, F mature embryo stage, petal differentiation and expansion stage, E expanded cotyledon stage, D bilateral stage; CONTAINS InterPro DOMAIN/s: Curculin-like (mannose-binding) lectin (InterPro:IPR001480), PAN-2 domain (InterPro:IPR013227), Apple-like (InterPro:IPR003609), S-locus receptor kinase, C-terminal (InterPro:IPR021820), Serine/threonine-protein kinase domain (InterPro:IPR002290), Serine-threonine/tyrosine-protein kinase (InterPro:IPR001245), Protein kinase-like domain (InterPro:IPR011009), Serine/threonine-protein kinase, active site (InterPro:IPR008271), Protein kinase, catalytic domain (InterPro:IPR000719), S-locus glycoprotein (InterPro:IPR000858), Tyrosine-protein kinase, catalytic domain (InterPro:IPR020635); BEST Arabidopsis thaliana protein match is: S-locus lectin protein kinase family protein (TAIR:AT1G61440.1)	0	1.23404	0.0574723	2.08608	0.00268472	-0.219377	0.854124	0.632666	0.438836	19.7203	32.2611	41.2834	49.1239	74.6209	96.1303	117.673	113.299	109.119	50.8152	3.62331
AT1G61410	DNA double-strand break repair and VJ recombination XRCC4; FUNCTIONS IN: DNA binding; INVOLVED IN: double-strand break repair, DNA recombination; LOCATED IN: nucleus; CONTAINS InterPro DOMAIN/s: DNA double-strand break repair and VJ recombination XRCC4, C-terminal (InterPro:IPR014751), DNA double-strand break repair and VJ recombination XRCC4 (InterPro:IPR010585); BEST Arabidopsis thaliana protein match is: homolog of human DNA ligase iv-binding protein XRCC4 (TAIR:AT3G23100.2)	0	4.58702	0.161381	3.82768	NA	0	1	-0.0577101	NA	0	0	0	7.55752	3.31648	0	8.33085	0	2.18238	0	0
AT1G61415	unknown protein; FUNCTIONS IN: molecular_function unknown; INVOLVED IN: biological_process unknown; LOCATED IN: cellular_component unknown; BEST Arabidopsis thaliana protein match is: unknown protein (TAIR:AT1G61450.1)	0	-0.985577	0.759943	3.99567	0.21547	-3.6726	0.349877	1.30864	NA	1.51694	8.06528	0	3.02301	1.65824	0	1.04136	10.7904	0	0	0
AT1G61420	S-locus lectin protein kinase family protein; FUNCTIONS IN: in 6 functions; INVOLVED IN: protein amino acid phosphorylation, recognition of pollen; LOCATED IN: endomembrane system; EXPRESSED IN: 20 plant structures; EXPRESSED DURING: 11 growth stages; CONTAINS InterPro DOMAIN/s: Curculin-like (mannose-binding) lectin (InterPro:IPR001480), Apple-like (InterPro:IPR003609), PAN-2 domain (InterPro:IPR013227), S-locus receptor kinase, C-terminal (InterPro:IPR021820), Serine/threonine-protein kinase domain (InterPro:IPR002290), Serine-threonine/tyrosine-protein kinase (InterPro:IPR001245), Serine/threonine-protein kinase, active site (InterPro:IPR008271), Protein kinase-like domain (InterPro:IPR011009), Protein kinase, catalytic domain (InterPro:IPR000719), S-locus glycoprotein (InterPro:IPR000858), Tyrosine-protein kinase, catalytic domain (InterPro:IPR020635); BEST Arabidopsis thaliana protein match is: S-locus lectin protein kinase family protein (TAIR:AT1G61480.1)	0	1.34191	0.0168243	1.87359	0.00372942	-0.709917	0.420556	-0.178231	0.840338	33.3728	14.1142	51.6043	75.5752	86.2286	91.7608	67.6881	76.6119	79.6569	34.375	7.24663
AT1G61430	S-locus lectin protein kinase family protein; FUNCTIONS IN: in 6 functions; INVOLVED IN: protein amino acid phosphorylation, recognition of pollen; LOCATED IN: endomembrane system; CONTAINS InterPro DOMAIN/s: Curculin-like (mannose-binding) lectin (InterPro:IPR001480), PAN-2 domain (InterPro:IPR013227), Apple-like (InterPro:IPR003609), S-locus receptor kinase, C-terminal (InterPro:IPR021820), Serine/threonine-protein kinase domain (InterPro:IPR002290), Serine-threonine/tyrosine-protein kinase (InterPro:IPR001245), Serine/threonine-protein kinase, active site (InterPro:IPR008271), Protein kinase-like domain (InterPro:IPR011009), Protein kinase, catalytic domain (InterPro:IPR000719), S-locus glycoprotein (InterPro:IPR000858), Tyrosine-protein kinase, catalytic domain (InterPro:IPR020635); BEST Arabidopsis thaliana protein match is: S-locus lectin protein kinase family protein (TAIR:AT1G61440.1)	0	0.423301	0.17185	-0.219532	0.548918	0.132734	0.793807	-0.510099	0.132366	202.512	115.938	220.424	256.2	218.059	251.25	170.782	168.33	170.226	182.337	212.568
AT1G61440	S-locus lectin protein kinase family protein; FUNCTIONS IN: in 6 functions; INVOLVED IN: protein amino acid phosphorylation, recognition of pollen; LOCATED IN: endomembrane system; CONTAINS InterPro DOMAIN/s: Curculin-like (mannose-binding) lectin (InterPro:IPR001480), PAN-2 domain (InterPro:IPR013227), Apple-like (InterPro:IPR003609), Protein kinase, ATP binding site (InterPro:IPR017441), S-locus receptor kinase, C-terminal (InterPro:IPR021820), Serine/threonine-protein kinase domain (InterPro:IPR002290), Serine-threonine/tyrosine-protein kinase (InterPro:IPR001245), Protein kinase-like domain (InterPro:IPR011009), Serine/threonine-protein kinase, active site (InterPro:IPR008271), Protein kinase, catalytic domain (InterPro:IPR000719), S-locus glycoprotein (InterPro:IPR000858), Tyrosine-protein kinase, catalytic domain (InterPro:IPR020635); BEST Arabidopsis thaliana protein match is: S-locus lectin protein kinase family protein (TAIR:AT1G61400.1)	0	1.03724	0.553594	2.8607	0.248093	-4.12632	0.115095	-2.30286	0.233408	1.51694	4.03264	7.37204	9.06902	6.63297	10.9239	1.04136	0	4.36476	0	0
AT1G61450	unknown protein; BEST Arabidopsis thaliana protein match is: unknown protein (TAIR:AT1G61415.1)	0	-1.18994	0.157926	3.37065	0.0166286	-4.38773	0.00273123	0.172855	0.90192	38.6821	19.1551	28.0137	10.5805	18.2407	8.73912	20.8271	15.1066	6.54714	2.98913	0
AT1G61460	S-locus protein kinase, putative; FUNCTIONS IN: carbohydrate binding, protein serine/threonine kinase activity, protein kinase activity, kinase activity, ATP binding; INVOLVED IN: protein amino acid phosphorylation, recognition of pollen; EXPRESSED IN: stem; CONTAINS InterPro DOMAIN/s: PAN-2 domain (InterPro:IPR013227), Protein kinase, ATP binding site (InterPro:IPR017441), Apple-like (InterPro:IPR003609), S-locus receptor kinase, C-terminal (InterPro:IPR021820), Serine/threonine-protein kinase domain (InterPro:IPR002290), Serine-threonine/tyrosine-protein kinase (InterPro:IPR001245), Protein kinase-like domain (InterPro:IPR011009), Serine/threonine-protein kinase, active site (InterPro:IPR008271), Protein kinase, catalytic domain (InterPro:IPR000719), S-locus glycoprotein (InterPro:IPR000858), Tyrosine-protein kinase, catalytic domain (InterPro:IPR020635); BEST Arabidopsis thaliana protein match is: S-locus lectin protein kinase family protein (TAIR:AT1G61420.1)	0	-0.00476047	0.995833	0.50964	0.361522	0.232053	0.77533	0.746454	0.174429	25.788	56.457	44.9694	37.7876	40.6269	48.0652	54.1505	61.5053	96.0247	50.8152	48.3108
AT1G61470	Polynucleotidyl transferase, ribonuclease H-like superfamily protein; FUNCTIONS IN: ribonuclease activity, nucleic acid binding; INVOLVED IN: RNA modification; LOCATED IN: nucleus; CONTAINS InterPro DOMAIN/s: Ribonuclease CAF1 (InterPro:IPR006941), Polynucleotidyl transferase, ribonuclease H fold (InterPro:IPR012337); BEST Arabidopsis thaliana protein match is: Polynucleotidyl transferase, ribonuclease H-like superfamily protein (TAIR:AT1G27820.1)	0	1.49702	0.0402995	-1.06122	0.187035	1.82129	0.0340646	-0.736948	0.423772	9.10166	12.0979	7.37204	18.138	31.5066	30.5869	19.7858	19.4227	8.72952	17.9348	48.3108
AT1G61475	ATP binding;protein kinases; FUNCTIONS IN: protein kinase activity, ATP binding; INVOLVED IN: protein amino acid phosphorylation; LOCATED IN: cellular_component unknown; CONTAINS InterPro DOMAIN/s: S-locus receptor kinase, C-terminal (InterPro:IPR021820), Protein kinase, catalytic domain (InterPro:IPR000719), Serine-threonine/tyrosine-protein kinase (InterPro:IPR001245), Protein kinase-like domain (InterPro:IPR011009); BEST Arabidopsis thaliana protein match is: S-locus lectin protein kinase family protein (TAIR:AT1G61420.1)	0	NA	NA	#VALUE!	NA	NA	NA	NA	NA	0	0	0	0	0	0	0	0	0	0	0
AT1G61480	S-locus lectin protein kinase family protein; FUNCTIONS IN: in 6 functions; INVOLVED IN: protein amino acid phosphorylation, recognition of pollen; LOCATED IN: endomembrane system; EXPRESSED IN: root; CONTAINS InterPro DOMAIN/s: Curculin-like (mannose-binding) lectin (InterPro:IPR001480), Apple-like (InterPro:IPR003609), Protein kinase, ATP binding site (InterPro:IPR017441), PAN-2 domain (InterPro:IPR013227), S-locus receptor kinase, C-terminal (InterPro:IPR021820), Serine/threonine-protein kinase domain (InterPro:IPR002290), Serine-threonine/tyrosine-protein kinase (InterPro:IPR001245), Protein kinase-like domain (InterPro:IPR011009), Serine/threonine-protein kinase, active site (InterPro:IPR008271), Protein kinase, catalytic domain (InterPro:IPR000719), S-locus glycoprotein (InterPro:IPR000858), Tyrosine-protein kinase, catalytic domain (InterPro:IPR020635); BEST Arabidopsis thaliana protein match is: S-locus lectin protein kinase family protein (TAIR:AT1G61490.1)	0	-3.74472	NA	2.13971	NA	-3.13639	NA	2.74805	NA	1.51694	5.0408	0	0	0	0	0	0	3.27357	0	0
AT1G61490	S-locus lectin protein kinase family protein; FUNCTIONS IN: in 6 functions; INVOLVED IN: protein amino acid phosphorylation, recognition of pollen; LOCATED IN: endomembrane system; EXPRESSED IN: stem, sperm cell; CONTAINS InterPro DOMAIN/s: Curculin-like (mannose-binding) lectin (InterPro:IPR001480), Protein kinase, ATP binding site (InterPro:IPR017441), PAN-2 domain (InterPro:IPR013227), Apple-like (InterPro:IPR003609), S-locus receptor kinase, C-terminal (InterPro:IPR021820), Serine-threonine/tyrosine-protein kinase (InterPro:IPR001245), Protein kinase-like domain (InterPro:IPR011009), Serine/threonine-protein kinase, active site (InterPro:IPR008271), Protein kinase, catalytic domain (InterPro:IPR000719), S-locus glycoprotein (InterPro:IPR000858); BEST Arabidopsis thaliana protein match is: S-locus lectin protein kinase family protein (TAIR:AT1G61480.1)	0	1.77118	1.43614e-06	3.37206	1.53761e-12	-1.41256	0.0124504	0.188317	0.739008	43.9914	26.2122	66.3483	122.432	149.242	199.907	184.32	164.014	187.685	14.9456	19.3243
AT1G61500	S-locus lectin protein kinase family protein; FUNCTIONS IN: in 6 functions; INVOLVED IN: protein amino acid phosphorylation, recognition of pollen; LOCATED IN: endomembrane system; EXPRESSED IN: shoot apex, embryo, flower, seed; EXPRESSED DURING: petal differentiation and expansion stage, E expanded cotyledon stage, D bilateral stage; CONTAINS InterPro DOMAIN/s: Curculin-like (mannose-binding) lectin (InterPro:IPR001480), PAN-2 domain (InterPro:IPR013227), Protein kinase, ATP binding site (InterPro:IPR017441), Apple-like (InterPro:IPR003609), S-locus receptor kinase, C-terminal (InterPro:IPR021820), Serine/threonine-protein kinase domain (InterPro:IPR002290), Serine-threonine/tyrosine-protein kinase (InterPro:IPR001245), Serine/threonine-protein kinase, active site (InterPro:IPR008271), Protein kinase-like domain (InterPro:IPR011009), Protein kinase, catalytic domain (InterPro:IPR000719), S-locus glycoprotein (InterPro:IPR000858), Tyrosine-protein kinase, catalytic domain (InterPro:IPR020635); BEST Arabidopsis thaliana protein match is: S-locus lectin protein kinase family protein (TAIR:AT1G61490.1)	0	0.238548	0.650548	-0.11275	0.846952	0.14585	0.850735	-0.205448	0.74869	158.521	84.6855	119.427	111.096	87.8868	231.587	137.459	123.011	111.301	103.125	164.257
AT1G61510	transposase IS4 family protein, contains Pfam profile: PF01609 transposase DDE domain	0	NA	NA	#VALUE!	NA	NA	NA	NA	NA	0	0	0	0	0	0	0	0	0	0	0
AT1G61520	PSI type III chlorophyll a/b-binding protein (Lhca3*1) The mRNA is cell-to-cell mobile.	PHOTOSYSTEM I LIGHT HARVESTING COMPLEX GENE 3 (LHCA3)	-1.68795	1.50753e-20	-2.22189	1.07598e-28	1.00948	3.82263e-06	0.475531	0.031869	68946.6	81102.5	67241.1	19466.7	19217.4	28759.4	31476	34406.3	27887.6	154436	137192
AT1G61540	Galactose oxidase/kelch repeat superfamily protein; CONTAINS InterPro DOMAIN/s: F-box domain, cyclin-like (InterPro:IPR001810), Galactose oxidase/kelch, beta-propeller (InterPro:IPR011043), Kelch repeat type 1 (InterPro:IPR006652), Kelch related (InterPro:IPR013089), Kelch-type beta propeller (InterPro:IPR015915); BEST Arabidopsis thaliana protein match is: Galactose oxidase/kelch repeat superfamily protein (TAIR:AT4G39590.1)	0	2.74547	NA	0	NA	0	NA	-2.37184	NA	0	0	0	3.02301	0	0	0	0	0	0	0
AT1G61550	S-locus lectin protein kinase family protein; FUNCTIONS IN: in 6 functions; INVOLVED IN: protein amino acid phosphorylation, recognition of pollen; LOCATED IN: endomembrane system; EXPRESSED IN: sperm cell, root; CONTAINS InterPro DOMAIN/s: Curculin-like (mannose-binding) lectin (InterPro:IPR001480), PAN-2 domain (InterPro:IPR013227), Apple-like (InterPro:IPR003609), S-locus receptor kinase, C-terminal (InterPro:IPR021820), EGF-like, type 3 (InterPro:IPR000742), Serine-threonine/tyrosine-protein kinase (InterPro:IPR001245), Protein kinase-like domain (InterPro:IPR011009), Serine/threonine-protein kinase, active site (InterPro:IPR008271), Protein kinase, catalytic domain (InterPro:IPR000719), S-locus glycoprotein (InterPro:IPR000858); BEST Arabidopsis thaliana protein match is: S-locus lectin protein kinase family protein (TAIR:AT1G61490.1)	0	-3.34454	0.201703	-2.98012	0.277857	0.0501469	0.994014	0.414565	NA	0	12.0979	4.42322	1.5115	0	0	0	2.15808	0	8.96739	2.41554
AT1G61560	A member of a large family of seven-transmembrane domain proteins specific to plants, homologs of the barley mildew resistance locus o (MLO) protein. The Arabidopsis genome contains 15 genes encoding MLO proteins, with localization in plasma membrane. Phylogenetic analysis revealed four clades of closely-related AtMLO genes. ATMLO6 belongs to the clade IV, with AtMLO2, AtMLO3 and AtMLO12. The gene is expressed during early seedling growth, in roots and lateral root primordia, in flower and fruit abscission zone, in vascular system of cotyledons, young leaves and petals, in mature rosette leaves, in anthers, as shown by GUS activity patterns. The expression of several phylogenetically closely-related AtMLO genes showed similar or overlapping tissue specificity and analogous responsiveness to external stimuli, suggesting functional redundancy, co-function, or antagonistic function(s).	MILDEW RESISTANCE LOCUS O 6 (MLO6);MILDEW RESISTANCE LOCUS O 6 (ATMLO6)	-1.60947	0.116529	0.358916	0.787261	-1.16502	0.413797	0.803366	0.561541	20.4787	10.0816	21.3789	5.29026	3.31648	8.73912	12.4963	12.9485	4.36476	13.4511	2.41554
AT1G61562	#N/A	#N/A	NA	NA	#VALUE!	NA	NA	NA	NA	NA	0	0	0	0	0	0	0	0	0	0	0
AT1G61563	Member of a diversely expressed predicted peptide family showing sequence similarity to tobacco Rapid Alkalinization Factor (RALF), and is believed to play an essential role in the physiology of Arabidopsis. Consists of a single exon and is characterized by a conserved C-terminal motif and N-terminal signal peptide.	(ATRALFL8);RALF-LIKE 8 (RALFL8)	NA	NA	#VALUE!	NA	NA	NA	NA	NA	0	0	0	0	0	0	0	0	0	0	0
AT1G61565	#N/A	#N/A	NA	NA	#VALUE!	NA	NA	NA	NA	NA	0	0	0	0	0	0	0	0	0	0	0
AT1G61566	Member of a diversely expressed predicted peptide family showing sequence similarity to tobacco Rapid Alkalinization Factor (RALF), and is believed to play an essential role in the physiology of Arabidopsis. Consists of a single exon and is characterized by a conserved C-terminal motif and N-terminal signal peptide.	RALF-LIKE 9 (RALFL9)	NA	NA	#VALUE!	NA	NA	NA	NA	NA	0	0	0	0	0	0	0	0	0	0	0
AT1G61570	Encodes a putative small zinc finger-like protein (TIM13); nucleus-encoded gene whose product is found in the mitochondrial inner membrane space.	TRANSLOCASE OF THE INNER MITOCHONDRIAL MEMBRANE 13 (TIM13)	0.927576	0.000236618	2.54697	1.2468e-17	-2.01677	1.18875e-10	-0.39737	0.210155	299.596	249.016	302.991	371.83	635.107	616.108	450.907	404.64	375.369	61.2771	78.5051
AT1G61575	unknown protein	0	0.643767	0.64712	1.50138	0.31127	-0.618955	0.777513	0.238659	0.900952	3.03389	8.06528	3.68602	9.06902	4.97472	8.73912	7.28949	6.47425	13.0943	0	6.03885
AT1G61580	R-protein L3 B (RPL3B); FUNCTIONS IN: structural constituent of ribosome; INVOLVED IN: translation; LOCATED IN: ribosome, cytosolic large ribosomal subunit, membrane; EXPRESSED IN: 23 plant structures; EXPRESSED DURING: 13 growth stages; CONTAINS InterPro DOMAIN/s: Ribosomal protein L3 (InterPro:IPR000597), Ribosomal protein L3, conserved site (InterPro:IPR019926), Translation elongation/initiation factor/Ribosomal, beta-barrel (InterPro:IPR009000); BEST Arabidopsis thaliana protein match is: ribosomal protein 1 (TAIR:AT1G43170.8)	R-PROTEIN L3 B (RPL3B);ARABIDOPSIS RIBOSOMAL PROTEIN 2 (ARP2)	1.10401	0.000405462	1.21256	0.000733575	-0.603304	0.175566	-0.494752	0.203951	155.487	165.338	166.608	433.801	305.946	306.962	224.933	265.444	253.156	155.435	60.3885
AT1G61590	Protein kinase superfamily protein; FUNCTIONS IN: protein serine/threonine kinase activity, protein kinase activity, kinase activity, ATP binding; INVOLVED IN: protein amino acid phosphorylation; LOCATED IN: chloroplast; EXPRESSED IN: 6 plant structures; EXPRESSED DURING: 4 anthesis, petal differentiation and expansion stage; CONTAINS InterPro DOMAIN/s: Protein kinase, ATP binding site (InterPro:IPR017441), Protein kinase, catalytic domain (InterPro:IPR000719), Serine-threonine/tyrosine-protein kinase (InterPro:IPR001245), Protein kinase-like domain (InterPro:IPR011009), Serine/threonine-protein kinase, active site (InterPro:IPR008271); BEST Arabidopsis thaliana protein match is: Protein kinase superfamily protein (TAIR:AT2G05940.1)	0	3.32536	NA	0	NA	0	NA	-2.95173	NA	0	0	0	4.53451	0	0	0	0	0	0	0
AT1G61600	Protein of unknown function (DUF1262); FUNCTIONS IN: molecular_function unknown; INVOLVED IN: biological_process unknown; LOCATED IN: membrane; EXPRESSED IN: leaf; CONTAINS InterPro DOMAIN/s: Protein of unknown function DUF1262 (InterPro:IPR010683); BEST Arabidopsis thaliana protein match is: Protein of unknown function (DUF1262) (TAIR:AT1G13540.1)	0	-1.15013	0.0855783	-1.28127	0.080479	-0.480466	0.637593	-0.611609	0.492717	126.665	130.053	64.8739	91.446	34.8231	17.4782	12.4963	51.794	30.5533	76.2228	77.2973
AT1G61610	S-locus lectin protein kinase family protein; FUNCTIONS IN: in 6 functions; INVOLVED IN: protein amino acid phosphorylation, recognition of pollen; LOCATED IN: endomembrane system; EXPRESSED IN: 7 plant structures; EXPRESSED DURING: 6 growth stages; CONTAINS InterPro DOMAIN/s: Curculin-like (mannose-binding) lectin (InterPro:IPR001480), Protein kinase, ATP binding site (InterPro:IPR017441), PAN-2 domain (InterPro:IPR013227), Apple-like (InterPro:IPR003609), EGF-like, type 3 (InterPro:IPR000742), Serine-threonine/tyrosine-protein kinase (InterPro:IPR001245), Protein kinase-like domain (InterPro:IPR011009), Serine/threonine-protein kinase, active site (InterPro:IPR008271), Protein kinase, catalytic domain (InterPro:IPR000719), S-locus glycoprotein (InterPro:IPR000858), EGF-like (InterPro:IPR006210); BEST Arabidopsis thaliana protein match is: S-locus lectin protein kinase family protein (TAIR:AT4G21390.1)	0	-2.20226	0.0241584	-2.50955	0.0210956	-0.337217	0.842704	-0.644505	0.665893	98.6013	32.2611	23.5905	15.115	3.31648	15.2935	6.24813	0	15.2767	20.9239	60.3885
AT1G61620	Encodes a RING-finger E3 ubiquitin ligase that plays a major role in maintaining COP1 homeostasis by targeting COP1 for ubiquitination and degradation in dark-grown seedlings. The mRNA is cell-to-cell mobile.	COP1 SUPPRESSOR 1 (CSU1)	0.335483	0.255871	0.74848	0.0109938	0.00849011	0.991153	0.421487	0.184237	238.16	174.412	209.366	338.577	223.034	222.848	323.862	383.06	345.907	183.831	233.1
AT1G61630	equilibrative nucleoside transporter 7 (ENT7); FUNCTIONS IN: nucleoside transmembrane transporter activity; INVOLVED IN: transport; LOCATED IN: plasma membrane; EXPRESSED IN: petal, leaf whorl, sperm cell, sepal, flower; EXPRESSED DURING: 4 anthesis, petal differentiation and expansion stage; CONTAINS InterPro DOMAIN/s: Delayed-early response protein/equilibrative nucleoside transporter (InterPro:IPR002259); BEST Arabidopsis thaliana protein match is: Major facilitator superfamily protein (TAIR:AT4G05120.1)	(ATENT7);EQUILIBRATIVE NUCLEOSIDE TRANSPORTER 7 (ENT7)	NA	NA	#VALUE!	NA	NA	NA	NA	NA	0	0	0	0	0	0	0	0	0	0	0
AT1G61640	Protein kinase superfamily protein; CONTAINS InterPro DOMAIN/s: ABC-1 (InterPro:IPR004147), Protein kinase-like domain (InterPro:IPR011009); BEST Arabidopsis thaliana protein match is: Protein kinase superfamily protein (TAIR:AT1G11390.1)	0	1.10514	3.47339e-07	1.50301	1.42535e-09	-0.555853	0.067373	-0.157982	0.630521	231.334	266.154	283.823	419.442	592.821	670.728	490.479	496.359	519.407	170.38	183.581
AT1G61660	Encodes a transcriptional activator that regulates the expression of genes by binding to their GCG- or E-boxes to mediate physiological responses, including proline biosynthesis and ROS scavenging pathways, to enhance stress tolerance.	(ATBHLH112)	-0.630656	0.00875798	-0.818348	0.00152788	0.342764	0.303674	0.155072	0.660682	734.201	835.765	638.418	642.389	396.32	384.521	566.498	537.362	483.397	938.586	927.568
AT1G61667	Protein of unknown function, DUF538; FUNCTIONS IN: molecular_function unknown; INVOLVED IN: biological_process unknown; LOCATED IN: endomembrane system; EXPRESSED IN: 23 plant structures; EXPRESSED DURING: 13 growth stages; CONTAINS InterPro DOMAIN/s: Protein of unknown function DUF538 (InterPro:IPR007493); BEST Arabidopsis thaliana protein match is: Protein of unknown function, DUF538 (TAIR:AT5G54530.1)	0	-1.92852	0.0033272	-1.73354	0.0225498	-0.374553	0.730284	-0.179569	0.883947	51.5761	40.3264	36.8602	9.06902	19.8989	4.36956	12.4963	10.7904	6.54714	29.8913	36.2331
AT1G61670	Lung seven transmembrane receptor family protein; FUNCTIONS IN: molecular_function unknown; LOCATED IN: endomembrane system, integral to membrane; CONTAINS InterPro DOMAIN/s: Transmembrane receptor, eukaryota (InterPro:IPR009637); BEST Arabidopsis thaliana protein match is: Lung seven transmembrane receptor family protein (TAIR:AT1G10980.1)	0	-0.565003	0.00252877	-0.42749	0.044681	0.24951	0.351594	0.387023	0.0792744	357.24	346.807	319.946	237.306	223.034	231.587	307.2	322.633	274.98	408.016	403.395
AT1G61680	terpene synthase 14 (TPS14); CONTAINS InterPro DOMAIN/s: Terpene synthase, metal-binding domain (InterPro:IPR005630), Terpenoid synthase (InterPro:IPR008949), Terpenoid cylases/protein prenyltransferase alpha-alpha toroid (InterPro:IPR008930), Terpene synthase-like (InterPro:IPR001906); BEST Arabidopsis thaliana protein match is: terpene synthase 02 (TAIR:AT4G16730.1)	TERPENE SYNTHASE 14 (TPS14);TERPENE SYNTHASE 14 (ATTPS14)	0.511858	0.67033	-0.742898	0.532689	1.06004	0.450965	-0.194714	0.908465	6.06777	21.1714	7.37204	35.5203	8.29121	4.36956	19.7858	12.9485	9.82071	13.4511	33.8176
AT1G61688	Encodes a defensin-like (DEFL) family protein.	0	NA	NA	#VALUE!	NA	NA	NA	NA	NA	0	0	0	0	0	0	0	0	0	0	0
AT1G61690	phosphoinositide binding; FUNCTIONS IN: phosphoinositide binding; INVOLVED IN: signal transduction; EXPRESSED IN: 24 plant structures; EXPRESSED DURING: 15 growth stages; CONTAINS InterPro DOMAIN/s: Zinc finger, FYVE-type (InterPro:IPR000306), Zinc finger, FYVE-related (InterPro:IPR017455), Zinc finger, FYVE/PHD-type (InterPro:IPR011011), Tetratricopeptide repeat (InterPro:IPR019734); BEST Arabidopsis thaliana protein match is: RING/FYVE/PHD zinc finger superfamily protein (TAIR:AT1G20110.1)	0	-0.0321423	0.952062	-0.369028	0.416498	0.26556	0.66114	-0.0713259	0.915674	192.652	283.293	393.667	422.465	232.154	194.445	244.719	217.966	346.999	286.956	409.434
AT1G61700	Protein of unknown function that is homologous to the At1g11475 locus that encodes a non-catalytic subunit common to nuclear DNA-dependent RNA polymerases II, IV and V. Homologous to budding yeast RPB10.	0	NA	NA	#VALUE!	NA	NA	NA	NA	NA	0	0	0	0	0	0	0	0	0	0	0
AT1G61710	Cysteine/Histidine-rich C1 domain family protein; CONTAINS InterPro DOMAIN/s: DC1 (InterPro:IPR004146); BEST Arabidopsis thaliana protein match is: Cysteine/Histidine-rich C1 domain family protein (TAIR:AT1G61840.1)	0	-2.00339	0.17911	-4.31916	0.0166195	0.453443	0.846116	-1.86232	0.434187	6.82625	16.1306	8.10924	1.5115	0	6.55434	2.08271	0	0	14.9456	13.2855
AT1G61720	Negative regulator of flavonoid biosynthesis, mutants accumulate flavonoid pigments in their seed coat, putative oxidoreductase. It is thought that a ternary complex composed of TT2, TT8 and TTG1 is necessary for correct expression of BAN in seed endothelium.	BANYULS (BAN)	-0.719598	NA	0	NA	-2.24567	NA	-1.85407	NA	1.51694	2.01632	0	0	0	2.18478	0	0	0	0	0
AT1G61730	DNA-binding storekeeper protein-related transcriptional regulator; FUNCTIONS IN: transcription regulator activity; INVOLVED IN: biological_process unknown; LOCATED IN: cytosol, nucleolus, chloroplast; EXPRESSED IN: 24 plant structures; EXPRESSED DURING: 13 growth stages; CONTAINS InterPro DOMAIN/s: Protein of unknown function DUF573 (InterPro:IPR007592); BEST Arabidopsis thaliana protein match is: DNA-binding storekeeper protein-related transcriptional regulator (TAIR:AT4G00390.1)	0	1.01564	2.95613e-05	1.31138	1.8347e-06	-0.988901	0.00101596	-0.693165	0.0120327	529.413	364.954	475.496	1172.93	915.349	681.651	543.588	647.425	523.771	206.25	253.632
AT1G61740	Sulfite exporter TauE/SafE family protein; LOCATED IN: endomembrane system, integral to membrane; EXPRESSED IN: 22 plant structures; EXPRESSED DURING: 13 growth stages; CONTAINS InterPro DOMAIN/s: Protein of unknown function DUF81 (InterPro:IPR002781); BEST Arabidopsis thaliana protein match is: Sulfite exporter TauE/SafE family protein (TAIR:AT1G11540.1)	0	-1.20753	2.92321e-12	0.328729	0.124024	-0.357309	0.142259	1.17895	4.08171e-11	2511.3	2325.83	2327.35	800.341	1100.24	1204.91	2578.4	2218.51	2227.12	1923.5	1805.62
AT1G61750	Receptor-like protein kinase-related family protein; FUNCTIONS IN: molecular_function unknown; INVOLVED IN: biological_process unknown; LOCATED IN: endomembrane system; EXPRESSED IN: root; CONTAINS InterPro DOMAIN/s: Protein of unknown function DUF26 (InterPro:IPR002902); BEST Arabidopsis thaliana protein match is: Receptor-like protein kinase-related family protein (TAIR:AT1G63590.1)	0	NA	NA	#VALUE!	NA	NA	NA	NA	NA	0	0	0	0	0	0	0	0	0	0	0
AT1G61760	Late embryogenesis abundant (LEA) hydroxyproline-rich glycoprotein family; CONTAINS InterPro DOMAIN/s: Late embryogenesis abundant protein, group 2 (InterPro:IPR004864); BEST Arabidopsis thaliana protein match is: Late embryogenesis abundant (LEA) hydroxyproline-rich glycoprotein family (TAIR:AT4G05220.1)	0	-0.159215	0.885536	-0.17535	0.878426	-0.035706	0.98628	-0.0518403	0.974118	13.6525	36.2938	7.37204	21.161	9.94945	19.663	24.9925	12.9485	10.9119	14.9456	21.7399
AT1G61770	J domain protein. The mRNA is cell-to-cell mobile.	0	0.851443	0.00164534	0.863391	0.00484382	-0.316948	0.447571	-0.305	0.398112	288.978	288.334	259.496	694.536	387.199	426.032	381.136	440.249	400.467	269.022	179.958
AT1G61780	postsynaptic protein-related; FUNCTIONS IN: molecular_function unknown; INVOLVED IN: biological_process unknown; LOCATED IN: cellular_component unknown; EXPRESSED IN: 25 plant structures; EXPRESSED DURING: 15 growth stages; CONTAINS InterPro DOMAIN/s: Microtubule-associated protein CRIPT (InterPro:IPR019367)	0	-0.323269	0.391782	0.0814263	0.857058	0.0880245	0.886723	0.49272	0.217702	257.122	195.583	224.847	118.653	244.591	179.152	217.643	338.819	206.235	245.109	235.515
AT1G61790	Encodes the OST3/6 subunit of the hetero-oligomeric plant oligosaccharyltransferase complex (OST). Also identified by GWAS as having a role in interspecific pollen tube recognition.	OLIGOSACCHARYLTRANSFERASE SUBUNIT 3/6 (OST3/6);ATU (ARTUMES)	-0.259258	0.253751	-0.362863	0.122014	-0.344185	0.209636	-0.447789	0.0527101	1906.8	1732.02	1580.56	1369.42	1712.13	1278.1	1126.75	1234.42	835.852	1401.9	1339.42
AT1G61795	PAK-box/P21-Rho-binding family protein; FUNCTIONS IN: molecular_function unknown; INVOLVED IN: biological_process unknown; LOCATED IN: cellular_component unknown; CONTAINS InterPro DOMAIN/s: PAK-box/P21-Rho-binding (InterPro:IPR000095); BEST Arabidopsis thaliana protein match is: ROP-interactive CRIB motif-containing protein 10 (TAIR:AT4G04900.1)	0	-4.32371	1.7773e-10	-2.41608	0.000183853	-0.0690971	0.954766	1.83854	0.0330701	81.915	52.4243	69.2972	3.02301	6.63297	0	10.4136	12.9485	13.0943	86.6847	43.4798
AT1G61800	glucose6-Phosphate/phosphate transporter 2. Expression is upregulated in the shoot of cax1/cax3 mutant. The mRNA is cell-to-cell mobile.	GLUCOSE-6-PHOSPHATE/PHOSPHATE TRANSLOCATOR 2 (GPT2);ARABIDOPSIS GLUCOSE-6-PHOSPHATE/PHOSPHATE TRANSLOCATOR 2 (ATGPT2)	3.2649	5.95318e-05	4.28848	1.40609e-06	0.0740403	0.968722	1.09762	0.299693	56.1269	12.0979	64.1367	357.471	275.268	644.51	1239.21	730.511	762.742	79.2119	14.4933
AT1G61810	beta-glucosidase 45 (BGLU45); FUNCTIONS IN: cation binding, hydrolase activity, hydrolyzing O-glycosyl compounds, catalytic activity; INVOLVED IN: lignin biosynthetic process; LOCATED IN: endomembrane system; EXPRESSED IN: 18 plant structures; EXPRESSED DURING: 9 growth stages; CONTAINS InterPro DOMAIN/s: Glycoside hydrolase, family 1 (InterPro:IPR001360), Glycoside hydrolase, family 1, active site (InterPro:IPR018120), Glycoside hydrolase, catalytic core (InterPro:IPR017853), Glycoside hydrolase, subgroup, catalytic core (InterPro:IPR013781); BEST Arabidopsis thaliana protein match is: beta glucosidase 46 (TAIR:AT1G61820.1).	BETA-GLUCOSIDASE 45 (BGLU45)	-0.506496	0.726987	7.1082	0.000227842	-5.49173	0.0110363	2.12297	0.0976868	6.06777	14.1142	13.2697	19.6495	3.31648	0	47.9024	17.2647	37.1005	0	0
AT1G61820	beta glucosidase 46 (BGLU46); FUNCTIONS IN: cation binding, hydrolase activity, hydrolyzing O-glycosyl compounds, catalytic activity; INVOLVED IN: lignin biosynthetic process; LOCATED IN: endomembrane system; EXPRESSED IN: 12 plant structures; EXPRESSED DURING: 4 anthesis, F mature embryo stage, petal differentiation and expansion stage, E expanded cotyledon stage, D bilateral stage; CONTAINS InterPro DOMAIN/s: Glycoside hydrolase, family 1 (InterPro:IPR001360), Glycoside hydrolase, family 1, active site (InterPro:IPR018120), Glycoside hydrolase, catalytic core (InterPro:IPR017853), Glycoside hydrolase, subgroup, catalytic core (InterPro:IPR013781); BEST Arabidopsis thaliana protein match is: beta-glucosidase 45 (TAIR:AT1G61810.1)	BETA GLUCOSIDASE 46 (BGLU46)	-1.66557	0.23203	1.62358	0.280222	-2.34483	0.159709	0.944314	0.597946	166.864	151.224	91.4133	57.4371	71.3044	0	83.3085	71.2167	93.8424	14.9456	38.6487
AT1G61840	Cysteine/Histidine-rich C1 domain family protein; FUNCTIONS IN: zinc ion binding; INVOLVED IN: intracellular signaling pathway; LOCATED IN: cellular_component unknown; CONTAINS InterPro DOMAIN/s: Protein kinase C-like, phorbol ester/diacylglycerol binding (InterPro:IPR002219), DC1 (InterPro:IPR004146), Zinc finger, PHD-type (InterPro:IPR001965), C1-like (InterPro:IPR011424); BEST Arabidopsis thaliana protein match is: Cysteine/Histidine-rich C1 domain family protein (TAIR:AT2G40050.1)	0	-2.65012	NA	0	NA	-2.04179	NA	0	NA	3.03389	0	0	0	0	0	0	0	0	0	0
AT1G61850	Encodes a non-specific lipase that hydrolyzes phospholipids as well as galactolipids, at both sn-1 and sn-2 positions. Involved in basal jasmonic acid biosynthesis by releasing the precursor fatty acid from membrane lipids. Mutant plants were impacted in resistance to fungus B. cinerea.	0	-0.471399	0.0316733	-0.609691	0.00933466	0.175643	0.603235	0.0373504	0.923979	719.79	1001.1	869.163	601.578	670.759	594.26	658.137	512.544	745.283	1061.14	888.919
AT1G61860	Protein kinase superfamily protein; FUNCTIONS IN: protein serine/threonine kinase activity, protein kinase activity, kinase activity, ATP binding; INVOLVED IN: protein amino acid phosphorylation; LOCATED IN: cellular_component unknown; EXPRESSED IN: 12 plant structures; EXPRESSED DURING: L mature pollen stage, M germinated pollen stage, 4 anthesis, C globular stage, petal differentiation and expansion stage; CONTAINS InterPro DOMAIN/s: Protein kinase, ATP binding site (InterPro:IPR017441), Serine/threonine-protein kinase domain (InterPro:IPR002290), Serine/threonine-protein kinase-like domain (InterPro:IPR017442), Serine/threonine-protein kinase, active site (InterPro:IPR008271), Protein kinase-like domain (InterPro:IPR011009), Protein kinase, catalytic domain (InterPro:IPR000719), Tyrosine-protein kinase, catalytic domain (InterPro:IPR020635); BEST Arabidopsis thaliana protein match is: Protein kinase superfamily protein (TAIR:AT3G20530.1)	0	1.76309	0.0463579	1.83576	0.0769309	-0.457774	0.778037	-0.385101	0.762301	10.6186	0	22.8533	45.3451	33.1648	37.1413	36.4475	21.5808	30.5533	11.9565	4.83108
AT1G61870	pentatricopeptide repeat 336 (PPR336); LOCATED IN: mitochondrion, membrane; EXPRESSED IN: 22 plant structures; EXPRESSED DURING: 13 growth stages; CONTAINS InterPro DOMAIN/s: Pentatricopeptide repeat (InterPro:IPR002885); BEST Arabidopsis thaliana protein match is: Tetratricopeptide repeat (TPR)-like superfamily protein (TAIR:AT1G11630.1)	PENTATRICOPEPTIDE REPEAT 336 (PPR336)	0.000174114	1	1.072	0.000305625	-1.54271	3.17881e-07	-0.470882	0.140161	729.65	515.17	572.07	677.154	600.283	539.641	406.129	589.156	316.445	233.152	183.581
AT1G61880	tRNA-Trp (anticodon: CCA)	0	NA	NA	#VALUE!	NA	NA	NA	NA	NA	0	0	0	0	0	0	0	0	0	0	0
AT1G61890	MATE efflux family protein; FUNCTIONS IN: antiporter activity, drug transmembrane transporter activity, transporter activity; INVOLVED IN: response to karrikin; LOCATED IN: membrane; EXPRESSED IN: 22 plant structures; EXPRESSED DURING: 13 growth stages; CONTAINS InterPro DOMAIN/s: Multi antimicrobial extrusion protein MatE (InterPro:IPR002528); BEST Arabidopsis thaliana protein match is: MATE efflux family protein (TAIR:AT1G11670.1)	0	-0.711408	0.00722211	-0.122591	0.719322	1.84581	2.97612e-11	2.43463	7.40637e-24	655.32	550.456	878.01	445.894	400.465	427.125	2787.71	2161.32	1935.77	1817.39	3177.65
AT1G61900	unknown protein; FUNCTIONS IN: molecular_function unknown; INVOLVED IN: biological_process unknown; LOCATED IN: anchored to plasma membrane, plasma membrane, anchored to membrane; EXPRESSED IN: 23 plant structures; EXPRESSED DURING: 13 growth stages; BEST Arabidopsis thaliana protein match is: unknown protein (TAIR:AT2G30700.1)	0	-0.148693	0.628735	0.944952	0.000344111	-0.155557	0.709024	0.938088	0.000222477	844.179	723.859	761.531	497.285	674.904	932.901	1547.45	1231.19	1248.32	777.173	618.379
AT1G61910	tRNA-Leu (anticodon: TAG)	0	NA	NA	#VALUE!	NA	NA	NA	NA	NA	0	0	0	0	0	0	0	0	0	0	0
AT1G61920	unknown protein; FUNCTIONS IN: molecular_function unknown; INVOLVED IN: biological_process unknown; LOCATED IN: endomembrane system; EXPRESSED IN: sperm cell, male gametophyte, pollen tube; EXPRESSED DURING: M germinated pollen stage	0	-1.12261	NA	0	NA	-3.43206	NA	-2.63746	NA	0	8.06528	0	1.5115	0	2.18478	0	0	0	0	0
AT1G61930	Protein of unknown function, DUF584; CONTAINS InterPro DOMAIN/s: Protein of unknown function DUF584 (InterPro:IPR007608); BEST Arabidopsis thaliana protein match is: Protein of unknown function, DUF584 (TAIR:AT1G11700.1)	0	-0.356088	0.883674	-4.70936	0.0492134	-0.686661	0.831006	-5.03994	0.0394178	22.7542	2.01632	0	9.06902	1.65824	8.73912	0	0	0	2.98913	7.24663
AT1G61940	Member of TLP family	TUBBY LIKE PROTEIN 4 (AtTLP4);TUBBY LIKE PROTEIN 4 (TLP4)	NA	NA	#VALUE!	NA	NA	NA	NA	NA	0	0	0	0	0	0	0	0	0	0	0
AT1G61950	member of Calcium Dependent Protein Kinase	CALCIUM-DEPENDENT PROTEIN KINASE 19 (CPK19)	NA	NA	#VALUE!	NA	NA	NA	NA	NA	0	0	0	0	0	0	0	0	0	0	0
AT1G61960	Mitochondrial transcription termination factor family protein; FUNCTIONS IN: molecular_function unknown; INVOLVED IN: biological_process unknown; LOCATED IN: mitochondrion; CONTAINS InterPro DOMAIN/s: Mitochodrial transcription termination factor-related (InterPro:IPR003690); BEST Arabidopsis thaliana protein match is: Mitochondrial transcription termination factor family protein (TAIR:AT1G62085.1)	0	0.183954	0.65665	0.164928	0.70741	-0.0442632	0.951053	-0.0632896	0.915674	197.203	122.996	128.273	176.846	131.001	203.185	208.271	148.908	130.943	162.908	128.024
AT1G61970	Mitochondrial transcription termination factor family protein; CONTAINS InterPro DOMAIN/s: Mitochodrial transcription termination factor-related (InterPro:IPR003690); BEST Arabidopsis thaliana protein match is: Mitochondrial transcription termination factor family protein (TAIR:AT1G61980.1)	0	0.260167	0.388127	0.54443	0.0769662	-0.288682	0.476857	-0.00441852	0.994517	159.279	145.175	155.55	148.127	194.843	209.739	196.816	166.172	186.594	143.478	108.699
AT1G61980	Mitochondrial transcription termination factor family protein; FUNCTIONS IN: molecular_function unknown; INVOLVED IN: response to cold; LOCATED IN: mitochondrion, nucleus; CONTAINS InterPro DOMAIN/s: Mitochodrial transcription termination factor-related (InterPro:IPR003690); BEST Arabidopsis thaliana protein match is: Mitochondrial transcription termination factor family protein (TAIR:AT1G61970.2)	0	0.526632	0.0333025	0.569988	0.0410987	-0.207141	0.600321	-0.163785	0.638355	204.029	193.567	221.161	271.315	268.635	353.934	312.407	265.444	218.238	176.359	181.166
AT1G61990	Mitochondrial transcription termination factor family protein; CONTAINS InterPro DOMAIN/s: Mitochodrial transcription termination factor-related (InterPro:IPR003690); BEST Arabidopsis thaliana protein match is: Mitochondrial transcription termination factor family protein (TAIR:AT1G61960.1)	0	0.707443	0.00282139	1.10082	6.79408e-05	-0.921388	0.00220436	-0.528012	0.0519374	204.787	189.534	199.045	306.835	296.825	367.043	206.188	269.76	196.414	118.071	91.7906
AT1G62000	unknown protein; FUNCTIONS IN: molecular_function unknown; INVOLVED IN: biological_process unknown; LOCATED IN: endomembrane system; BEST Arabidopsis thaliana protein match is: unknown protein (TAIR:AT1G62080.1)	TESTA ABUNDANT 1 (TBA1)	2.04895	NA	-3.21539	NA	2.62725	NA	-2.63708	NA	0.758472	0	0	1.5115	0	2.18478	0	0	0	0	3.62331
AT1G62010	Mitochondrial transcription termination factor family protein; CONTAINS InterPro DOMAIN/s: Mitochodrial transcription termination factor-related (InterPro:IPR003690); BEST Arabidopsis thaliana protein match is: Mitochondrial transcription termination factor family protein (TAIR:AT1G62120.1)	0	-0.179066	0.666941	1.87718	7.58715e-07	-1.56375	0.000132522	0.492497	0.225988	141.834	131.061	141.543	86.1557	147.584	133.272	216.602	140.275	158.223	56.7934	37.4409
AT1G62020	Coatomer, alpha subunit; FUNCTIONS IN: structural molecule activity, transporter activity; INVOLVED IN: intracellular protein transport, vesicle-mediated transport, ER to Golgi vesicle-mediated transport; LOCATED IN: COPI vesicle coat, plasma membrane, CUL4 RING ubiquitin ligase complex, membrane; EXPRESSED IN: 25 plant structures; EXPRESSED DURING: 14 growth stages; CONTAINS InterPro DOMAIN/s: WD40 repeat 2 (InterPro:IPR019782), Coatomer, WD associated region (InterPro:IPR006692), WD40 repeat, conserved site (InterPro:IPR019775), Cytochrome cd1-nitrite reductase-like, C-terminal haem d1 (InterPro:IPR011048), WD40 repeat (InterPro:IPR001680), G-protein beta WD-40 repeat, region (InterPro:IPR020472), WD40 repeat-like-containing domain (InterPro:IPR011046), WD40-repeat-containing domain (InterPro:IPR017986), WD40/YVTN repeat-like-containing domain (InterPro:IPR015943), Coatomer, alpha subunit (InterPro:IPR016391), WD40 repeat, subgroup (InterPro:IPR019781), Coatomer, alpha subunit, C-terminal (InterPro:IPR010714); BEST Arabidopsis thaliana protein match is: Coatomer, alpha subunit (TAIR:AT2G21390.1)	0	-0.191969	0.307888	-0.493446	0.00692816	-0.247908	0.282363	-0.549385	0.00183129	2446.07	2137.3	2652.46	1923.39	2337.29	2075.54	1310.03	1614.25	1405.45	2035.6	2027.85
AT1G62030	Cysteine/Histidine-rich C1 domain family protein; CONTAINS InterPro DOMAIN/s: DC1 (InterPro:IPR004146), C1-like (InterPro:IPR011424); BEST Arabidopsis thaliana protein match is: Cysteine/Histidine-rich C1 domain family protein (TAIR:AT4G02540.1)	0	-0.656094	0.0362924	-0.966307	0.00387204	0.0325625	0.96029	-0.277651	0.516996	282.91	312.53	260.97	143.593	182.407	218.478	120.797	192.069	135.308	367.663	217.399
AT1G62040	autophagy 8c (ATG8C); FUNCTIONS IN: microtubule binding; INVOLVED IN: autophagy; EXPRESSED IN: 24 plant structures; EXPRESSED DURING: 15 growth stages; CONTAINS InterPro DOMAIN/s: Light chain 3 (LC3) (InterPro:IPR004241); BEST Arabidopsis thaliana protein match is: Ubiquitin-like superfamily protein (TAIR:AT4G21980.2).	AUTOPHAGY 8C (ATG8C)	-1.25465	1.37843e-05	-0.780522	0.0161822	0.51297	0.186214	0.987103	0.00227067	160.038	211.714	160.71	83.1327	84.5703	53.5271	157.245	158.619	125.487	219.701	285.034
AT1G62045	BEST Arabidopsis thaliana protein match is: ankyrin repeat family protein (TAIR:AT1G11740.1)	0	-0.684533	0.648618	1.59652	0.408794	-3.4041	0.080714	-1.12305	0.523361	7.58472	8.06528	28.7509	6.04601	6.63297	15.2935	8.33085	0	4.36476	2.98913	0
AT1G62050	Ankyrin repeat family protein; FUNCTIONS IN: molecular_function unknown; INVOLVED IN: biological_process unknown; LOCATED IN: apoplast; EXPRESSED IN: 6 plant structures; EXPRESSED DURING: F mature embryo stage, petal differentiation and expansion stage, E expanded cotyledon stage, D bilateral stage; CONTAINS InterPro DOMAIN/s: Ankyrin repeat-containing domain (InterPro:IPR020683), Protein of unknown function DUF3424 (InterPro:IPR021832), Ankyrin repeat (InterPro:IPR002110); BEST Arabidopsis thaliana protein match is: ankyrin repeat family protein (TAIR:AT1G11740.1)	0	-0.38385	0.142387	-0.867806	0.00106755	0.16195	0.686613	-0.322006	0.306582	276.084	350.84	287.509	203.297	292.68	203.185	177.03	205.018	177.864	346.739	334.553
AT1G62060	unknown protein; FUNCTIONS IN: molecular_function unknown; INVOLVED IN: biological_process unknown; LOCATED IN: endomembrane system; BEST Arabidopsis thaliana protein match is: unknown protein (TAIR:AT1G62220.1)	TESTA ABUNDANT 2 (TBA2)	NA	NA	#VALUE!	NA	NA	NA	NA	NA	0	0	0	0	0	0	0	0	0	0	0
AT1G62070	unknown protein; FUNCTIONS IN: molecular_function unknown; INVOLVED IN: biological_process unknown; LOCATED IN: endomembrane system	0	NA	NA	#VALUE!	NA	NA	NA	NA	NA	0	0	0	0	0	0	0	0	0	0	0
AT1G62075	copia-like retrotransposon family, has a 2.3e-28 P-value blast match to GB:CAA72990 open reading frame 2 (Ty1_Copia-element) (Brassica oleracea)	0	NA	NA	#VALUE!	NA	NA	NA	NA	NA	0	0	0	0	0	0	0	0	0	0	0
AT1G62080	unknown protein; BEST Arabidopsis thaliana protein match is: unknown protein (TAIR:AT1G62000.1)	TESTA ABUNDANT3 (TBA3)	0	NA	0.633797	NA	0	NA	1.24211	NA	0	0	0	0	0	0	1.04136	0	0	0	0
AT1G62085	Mitochondrial transcription termination factor family protein; CONTAINS InterPro DOMAIN/s: Mitochodrial transcription termination factor-related (InterPro:IPR003690); BEST Arabidopsis thaliana protein match is: Mitochondrial transcription termination factor family protein (TAIR:AT1G62110.1)	0	0.469559	0.140885	0.428719	0.234977	-0.498602	0.228883	-0.539442	0.123226	251.054	199.616	167.345	193.472	368.13	294.945	187.444	202.86	198.597	140.489	150.971
AT1G62110	Mitochondrial transcription termination factor family protein; FUNCTIONS IN: molecular_function unknown; INVOLVED IN: biological_process unknown; LOCATED IN: mitochondrion; CONTAINS InterPro DOMAIN/s: Mitochodrial transcription termination factor-related (InterPro:IPR003690); BEST Arabidopsis thaliana protein match is: Mitochondrial transcription termination factor family protein (TAIR:AT1G62085.1)	0	0.692787	0.0142109	1.53348	4.866e-06	-1.4971	2.3161e-05	-0.656407	0.0369724	151.694	166.346	122.376	239.573	222.204	249.065	164.534	172.647	113.484	59.7826	44.6875
AT1G62120	Mitochondrial transcription termination factor family protein; FUNCTIONS IN: molecular_function unknown; INVOLVED IN: biological_process unknown; LOCATED IN: mitochondrion; CONTAINS InterPro DOMAIN/s: Mitochodrial transcription termination factor-related (InterPro:IPR003690); BEST Arabidopsis thaliana protein match is: Mitochondrial transcription termination factor family protein (TAIR:AT1G62085.1)	0	0.561915	0.101683	1.12672	0.00237191	-0.485432	0.315944	0.0793745	0.884544	89.4997	101.824	77.4064	108.828	120.223	168.228	122.88	123.011	172.408	59.7826	67.6352
AT1G62130	AAA-type ATPase family protein; FUNCTIONS IN: nucleoside-triphosphatase activity, ATPase activity, nucleotide binding, ATP binding; INVOLVED IN: biological_process unknown; LOCATED IN: chloroplast; EXPRESSED IN: 16 plant structures; EXPRESSED DURING: 9 growth stages; CONTAINS InterPro DOMAIN/s: ATPase, AAA-type, core (InterPro:IPR003959), ATPase, AAA+ type, core (InterPro:IPR003593), SMAD/FHA domain (InterPro:IPR008984), ATPase, AAA-type, conserved site (InterPro:IPR003960), Forkhead-associated (FHA) domain (InterPro:IPR000253); BEST Arabidopsis thaliana protein match is: P-loop containing nucleoside triphosphate hydrolases superfamily protein (TAIR:AT4G24860.1)	0	0.189733	0.49325	0.268818	0.354607	-0.200225	0.598277	-0.121141	0.733437	226.783	223.812	207.154	212.366	232.983	306.962	217.643	238.468	233.515	179.348	201.698
AT1G62150	Mitochondrial transcription termination factor family protein; CONTAINS InterPro DOMAIN/s: Mitochodrial transcription termination factor-related (InterPro:IPR003690); BEST Arabidopsis thaliana protein match is: Mitochondrial transcription termination factor family protein (TAIR:AT1G62085.1)	0	0.373984	0.325071	1.39908	0.000400486	-1.19002	0.00605859	-0.164921	0.746111	116.805	83.6773	103.209	114.874	147.584	132.179	93.722	127.327	130.943	29.8913	57.973
AT1G62160	Serine protease inhibitor (SERPIN) family protein; FUNCTIONS IN: serine-type endopeptidase inhibitor activity; EXPRESSED IN: sperm cell; CONTAINS InterPro DOMAIN/s: Protease inhibitor I4, serpin, plant (InterPro:IPR015554), Protease inhibitor I4, serpin (InterPro:IPR000215); BEST Arabidopsis thaliana protein match is: Serine protease inhibitor (SERPIN) family protein (TAIR:AT1G62170.2)	0	NA	NA	#VALUE!	NA	NA	NA	NA	NA	0	0	0	0	0	0	0	0	0	0	0
AT1G62170	Serine protease inhibitor (SERPIN) family protein; CONTAINS InterPro DOMAIN/s: Protease inhibitor I4, serpin, plant (InterPro:IPR015554), Protease inhibitor I4, serpin (InterPro:IPR000215); BEST Arabidopsis thaliana protein match is: serpin 2 (TAIR:AT2G14540.1).	0	-4.44008	NA	0	NA	-3.83174	NA	0	NA	7.58472	0	2.94881	0	0	0	0	0	0	0	0
AT1G62180	encodes a adenosine 5'-phosphosulfate reductase, involved in sulfate assimilation. Is a major effect locus for natural variation of shoot sulfate content in Arabidopsis.	ADENOSINE-5'-PHOSPHOSULFATE REDUCTASE (APSR);3'-PHOSPHOADENOSINE-5'-PHOSPHOSULFATE (PAPS) REDUCTASE HOMOLOG 43 (PRH43); (PRH); (ATAPR2);5'ADENYLYLPHOSPHOSULFATE REDUCTASE 2 (APR2)	-0.274851	0.458388	-1.16256	0.000507673	0.841964	0.0263149	-0.045747	0.936802	1366.01	2219.97	997.437	1107.18	1069.57	1611.28	1306.9	1455.63	905.688	3219.29	2256.12
AT1G62190	Kua-ubiquitin conjugating enzyme hybrid localisation domain; LOCATED IN: chloroplast; CONTAINS InterPro DOMAIN/s: Kua-ubiquitin conjugating enzyme hybrid, localisation (InterPro:IPR019547); BEST Arabidopsis thaliana protein match is: fatty acid desaturase A (TAIR:AT4G27030.1)	0	NA	NA	#VALUE!	NA	NA	NA	NA	NA	0	0	0	0	0	0	0	0	0	0	0
AT1G62200	Major facilitator superfamily protein; FUNCTIONS IN: transporter activity; INVOLVED IN: oligopeptide transport; LOCATED IN: membrane; EXPRESSED IN: 23 plant structures; EXPRESSED DURING: 15 growth stages; CONTAINS InterPro DOMAIN/s: PTR2 family proton/oligopeptide symporter, conserved site (InterPro:IPR018456), Oligopeptide transporter (InterPro:IPR000109), Major facilitator superfamily, general substrate transporter (InterPro:IPR016196); BEST Arabidopsis thaliana protein match is: peptide transporter 2 (TAIR:AT2G02040.1)	(AtPTR6);PEPTIDE TRANSPORTER 6 (PTR6);NRT1/ PTR FAMILY 8.5 (NPF8.5); (ATNPF8.5)	-1.22044	4.27131e-05	-0.46879	0.191976	0.0582075	0.925071	0.809857	0.0180886	498.316	608.929	432.739	131.501	225.521	305.869	356.144	412.194	389.555	431.929	635.287
AT1G62210	unknown protein; FUNCTIONS IN: molecular_function unknown; INVOLVED IN: biological_process unknown; LOCATED IN: endomembrane system	0	0	NA	3.54105	NA	0	NA	4.14936	NA	0	0	0	0	0	0	0	8.63233	0	0	0
AT1G62220	unknown protein; FUNCTIONS IN: molecular_function unknown; INVOLVED IN: biological_process unknown; LOCATED IN: endomembrane system; BEST Arabidopsis thaliana protein match is: unknown protein (TAIR:AT1G62000.1)	0	0	NA	2.49271	NA	0	NA	3.10103	NA	0	0	0	0	0	0	4.16542	0	0	0	0
AT1G62225	unknown protein; FUNCTIONS IN: molecular_function unknown; INVOLVED IN: biological_process unknown; LOCATED IN: endomembrane system; BEST Arabidopsis thaliana protein match is: unknown protein (TAIR:AT1G62000.1)	0	-1.62512	NA	0	NA	-1.01679	NA	0	NA	0	0	1.47441	0	0	0	0	0	0	0	0
AT1G62230	pseudogene, hypothetical protein	0	2.52815	NA	2.5456	NA	-1.0759	NA	-1.05845	NA	1.51694	0	0	3.02301	1.65824	4.36956	0	2.15808	2.18238	0	0
AT1G62240	unknown protein; FUNCTIONS IN: molecular_function unknown; INVOLVED IN: biological_process unknown; LOCATED IN: endomembrane system	0	NA	NA	#VALUE!	NA	NA	NA	NA	NA	0	0	0	0	0	0	0	0	0	0	0
AT1G62250	unknown protein; LOCATED IN: chloroplast; EXPRESSED IN: 23 plant structures; EXPRESSED DURING: 15 growth stages	0	-1.25418	1.89704e-06	-1.99527	1.97784e-12	0.72919	0.0283439	-0.0118919	0.984011	681.108	895.247	517.517	210.855	281.901	386.706	301.993	253.575	314.263	1140.35	1171.54
AT1G62260	Encodes MITOCHONDRIAL EDITING FACTOR 9 (MEF9), an E subclass PPR protein required for RNA editing.	MITOCHONDRIAL EDITING FACTOR 9 (MEF9)	1.82136	0.000969228	3.34993	2.33829e-06	-1.53662	0.0774991	-0.00805425	0.995598	9.10166	32.2611	31.6998	105.805	72.1335	78.6521	66.6468	93.8766	94.9336	1.49456	14.4933
AT1G62262	Predicted to encode a protein with similarity to the SLAC1 protein involved in ion homeostasis in guard cells.	SLAC1 HOMOLOGUE 4 (SLAH4)	4.07123	NA	0	NA	0	NA	-3.69761	NA	0	0	0	0	3.31648	4.36956	0	0	0	0	0
AT1G62270	F-box and associated interaction domains-containing protein; CONTAINS InterPro DOMAIN/s: F-box domain, cyclin-like (InterPro:IPR001810), F-box domain, Skp2-like (InterPro:IPR022364), F-box associated domain, type 1 (InterPro:IPR006527), F-box associated interaction domain (InterPro:IPR017451); BEST Arabidopsis thaliana protein match is: F-box and associated interaction domains-containing protein (TAIR:AT3G17480.1)	0	NA	NA	#VALUE!	NA	NA	NA	NA	NA	0	0	0	0	0	0	0	0	0	0	0
AT1G62280	Encodes a protein with ten predicted transmembrane helices. The SLAH1 protein has similarity to the SLAC1 protein involved in ion homeostasis in guard cells. Although it is not expressed in guard cells, it can complement a slac1-2 mutant suggesting that it performs a similar function. SLAH1:GFP localizes to the plasma membrane.	SLAC1 HOMOLOGUE 1 (SLAH1)	NA	NA	#VALUE!	NA	NA	NA	NA	NA	0	0	0	0	0	0	0	0	0	0	0
AT1G62290	Saposin-like aspartyl protease family protein; FUNCTIONS IN: aspartic-type endopeptidase activity; INVOLVED IN: proteolysis, lipid metabolic process; LOCATED IN: vacuole; EXPRESSED IN: 10 plant structures; EXPRESSED DURING: LP.06 six leaves visible, LP.04 four leaves visible, seedling growth, petal differentiation and expansion stage, LP.08 eight leaves visible; CONTAINS InterPro DOMAIN/s: Saposin-like (InterPro:IPR011001), Peptidase aspartic (InterPro:IPR021109), Peptidase aspartic, catalytic (InterPro:IPR009007), Saposin-like type B, 1 (InterPro:IPR007856), Saposin-like type B, 2 (InterPro:IPR008138), Saposin B (InterPro:IPR008139), Peptidase A1 (InterPro:IPR001461), Peptidase aspartic, active site (InterPro:IPR001969); BEST Arabidopsis thaliana protein match is: aspartic proteinase A1 (TAIR:AT1G11910.1)	PUTATIVE ASPARTIC PROTEINASE A2 (ATPASPA2);PUTATIVE ASPARTIC PROTEINASE A2 (PASPA2)	-2.57844	0.0319	-3.18668	0.0135254	0.0717235	0.978611	-0.536512	0.769813	131.974	219.779	94.3621	37.7876	36.4813	0	16.6617	8.63233	26.1886	155.435	157.01
AT1G62300	Encodes a transcription factor WRKY6. Regulates Phosphate1 (Pho1) expression in response to low phosphate (Pi) stress.	(WRKY6); (ATWRKY6)	-0.378884	0.292543	0.863175	0.0128766	0.194237	0.718708	1.4363	4.76085e-06	97.0844	108.881	76.6692	84.6442	67.9879	63.3586	195.775	176.963	213.873	131.522	84.544
AT1G62305	Core-2/I-branching beta-1,6-N-acetylglucosaminyltransferase family protein; CONTAINS InterPro DOMAIN/s: Core-2/I-Branching enzyme (InterPro:IPR021141); BEST Arabidopsis thaliana protein match is: Core-2/I-branching beta-1,6-N-acetylglucosaminyltransferase family protein (TAIR:AT1G11940.1)	0	-0.693	0.0424302	-0.164007	0.708056	-0.162924	0.77769	0.366069	0.407562	122.872	143.159	167.345	92.2017	106.127	68.8206	145.79	105.746	93.8424	107.609	149.764
AT1G62310	transcription factor jumonji (jmjC) domain-containing protein; FUNCTIONS IN: sequence-specific DNA binding transcription factor activity, zinc ion binding; EXPRESSED IN: 22 plant structures; EXPRESSED DURING: 14 growth stages; CONTAINS InterPro DOMAIN/s: Transcription factor jumonji/aspartyl beta-hydroxylase (InterPro:IPR003347), Zinc finger, RING-type (InterPro:IPR001841), Transcription factor jumonji (InterPro:IPR013129); BEST Arabidopsis thaliana protein match is: Transcription factor jumonji (jmjC) domain-containing protein (TAIR:AT1G11950.1)	0	-0.287752	0.343866	-0.356892	0.251359	0.673505	0.0373173	0.604364	0.0426563	397.439	324.628	424.629	297.766	300.142	343.011	521.719	309.685	597.972	579.891	640.119
AT1G62320	ERD (early-responsive to dehydration stress) family protein; FUNCTIONS IN: molecular_function unknown; INVOLVED IN: biological_process unknown; LOCATED IN: endomembrane system, membrane; EXPRESSED IN: pollen tube; CONTAINS InterPro DOMAIN/s: Protein of unknown function DUF221 (InterPro:IPR003864); BEST Arabidopsis thaliana protein match is: ERD (early-responsive to dehydration stress) family protein (TAIR:AT1G11960.1)	0	1.05605	0.632468	-1.49347	0.480202	2.38861	0.330496	-0.160907	0.960813	0	4.03264	2.94881	1.5115	0	13.1087	4.16542	8.63233	0	11.9565	12.0777
AT1G62330	O-fucosyltransferase family protein; CONTAINS InterPro DOMAIN/s: GDP-fucose protein O-fucosyltransferase (InterPro:IPR019378); BEST Arabidopsis thaliana protein match is: O-fucosyltransferase family protein (TAIR:AT1G11990.1)	0	-0.28509	0.151034	-0.608429	0.00295103	-0.144256	0.628664	-0.467595	0.0244697	544.583	532.309	505.722	386.945	493.327	418.385	318.655	330.187	290.257	466.304	487.939
AT1G62333	unknown protein; FUNCTIONS IN: molecular_function unknown; INVOLVED IN: biological_process unknown; LOCATED IN: chloroplast	0	-3.50434	NA	-2.63231	NA	-0.591702	NA	0	NA	1.51694	4.03264	0	0	0	0	0	0	0	0	2.41554
AT1G62340	Subtilisin-like serine protease required for epidermal surface formation in embryos and juvenile plants	ABNORMAL LEAF-SHAPE 1 (ALE1);ABNORMAL LEAF-SHAPE (ALE)	NA	NA	#VALUE!	NA	NA	NA	NA	NA	0	0	0	0	0	0	0	0	0	0	0
AT1G62350	Pentatricopeptide repeat (PPR) superfamily protein; CONTAINS InterPro DOMAIN/s: Pentatricopeptide repeat (InterPro:IPR002885); BEST Arabidopsis thaliana protein match is: Pentatricopeptide repeat (PPR) superfamily protein (TAIR:AT3G46870.1)	0	0.490119	0.486971	2.35311	0.00124669	-2.02167	0.0121496	-0.158682	0.872938	60.6777	30.2448	51.6043	32.4973	91.2033	77.5597	88.5152	30.2131	61.1067	17.9348	6.03885
AT1G62360	Class I knotted-like homeodomain protein that is required for shoot apical meristem (SAM) formation during embryogenesis and for SAM function throughout the lifetime of the plant. Functions by preventing incorporation of cells in the meristem center into differentiating organ primordia.	WALDMEISTER (WAM);SHOOT MERISTEMLESS (STM);BUMBERSHOOT 1 (BUM1);SHOOTLESS (SHL);WALDMEISTER 1 (WAM1);BUMBERSHOOT (BUM)	-1.00447	0.371838	7.86073	2.46686e-05	-9.7542	3.91742e-07	-0.889004	0.511307	286.702	182.477	171.031	80.1097	225.521	13.1087	56.2332	58.2682	57.8331	0	0
AT1G62370	RING/U-box superfamily protein; FUNCTIONS IN: zinc ion binding; CONTAINS InterPro DOMAIN/s: Zinc finger, RING-type (InterPro:IPR001841), Zinc finger, C3HC4 RING-type (InterPro:IPR018957); BEST Arabidopsis thaliana protein match is: RING/U-box superfamily protein (TAIR:AT4G03965.1)	0	-0.948541	0.586091	-4.3977	0.0375961	-1.31927	0.566972	-4.76843	0.0265344	12.1355	10.0816	8.84644	7.55752	8.29121	0	0	0	0	5.97826	2.41554
AT1G62380	Encodes a protein similar to 1-aminocyclopropane-1-carboxylic oxidase (ACC oxidase). Expression of the AtACO2 transcripts is affected by ethylene.	ACC OXIDASE 2 (ACO2); (ATACO2)	-0.402284	0.0771112	0.0552739	0.852487	0.171495	0.619342	0.629053	0.006907	3539.79	4047.76	3592.39	3671.44	2498.14	2286.37	4054	5188.03	3839.9	3984.51	4408.36
AT1G62390	Encodes one of the 36 carboxylate clamp (CC)-tetratricopeptide repeat (TPR) proteins (Prasad 2010, Pubmed ID: 20856808) with potential to interact with Hsp90/Hsp70 as co-chaperones.	PHOX2 (Phox2);CLUMPED CHLOROPLASTS 1 (CLMP1)	1.35517	5.26512e-12	2.22756	1.53668e-24	-1.11373	2.76567e-06	-0.241337	0.383359	1463.09	1184.59	1531.91	4633.51	2836.42	3224.74	3045.97	2979.23	3023.69	603.804	683.598
AT1G62400	high leaf temperature 1 (HT1); CONTAINS InterPro DOMAIN/s: Protein kinase, catalytic domain (InterPro:IPR000719), Serine/threonine-protein kinase domain (InterPro:IPR002290), Tyrosine-protein kinase, catalytic domain (InterPro:IPR020635), Serine-threonine/tyrosine-protein kinase (InterPro:IPR001245), Protein kinase-like domain (InterPro:IPR011009), Serine/threonine-protein kinase, active site (InterPro:IPR008271); BEST Arabidopsis thaliana protein match is: Protein kinase superfamily protein (TAIR:AT5G58950.1)	HIGH LEAF TEMPERATURE 1 (HT1)	-0.359286	0.614226	-1.63256	0.00999439	0.761963	0.347063	-0.511308	0.528242	68.2625	80.6528	97.3109	36.2761	34.8231	122.348	41.6542	73.3748	19.6414	128.533	149.764
AT1G62410	MIF4G domain-containing protein; FUNCTIONS IN: translation initiation factor activity; INVOLVED IN: translation, RNA metabolic process; LOCATED IN: endomembrane system; CONTAINS InterPro DOMAIN/s: Armadillo-type fold (InterPro:IPR016024), MIF4G-like, type 3 (InterPro:IPR003890), MIF4-like, type 1/2/3 (InterPro:IPR016021); BEST Arabidopsis thaliana protein match is: MIF4G domain-containing protein / MA3 domain-containing protein (TAIR:AT5G57870.1)	0	NA	NA	#VALUE!	NA	NA	NA	NA	NA	0	0	0	0	0	0	0	0	0	0	0
AT1G62420	Protein of unknown function (DUF506) ; CONTAINS InterPro DOMAIN/s: Protein of unknown function DUF506, plant (InterPro:IPR006502); BEST Arabidopsis thaliana protein match is: Protein of unknown function (DUF506) (TAIR:AT1G12030.1)	0	-3.0168	NA	3.84664	NA	-2.40847	NA	4.45497	NA	0	4.03264	0	0	0	0	4.16542	4.31616	2.18238	0	0
AT1G62421	unknown protein; LOCATED IN: endomembrane system	0	NA	NA	#VALUE!	NA	NA	NA	NA	NA	0	0	0	0	0	0	0	0	0	0	0
AT1G62422	unknown protein; EXPRESSED IN: 22 plant structures; EXPRESSED DURING: 13 growth stages; BEST Arabidopsis thaliana protein match is: unknown protein (TAIR:AT1G12020.1)	0	-0.454163	0.295074	-1.02221	0.0102266	1.5685	0.000134039	1.00045	0.0168591	53.093	66.5386	48.6554	31.7416	33.1648	58.9891	89.5566	71.2167	84.0217	152.446	178.75
AT1G62430	Encodes a CDP-diacylglycerol synthase, involved in phospholipid biosynthesis.	CDP-DIACYLGLYCEROL SYNTHASE 1 (ATCDS1);CDP-DIACYLGLYCEROL SYNTHASE 1 (CDS1)	-0.0941403	0.743932	-0.135217	0.633176	0.351309	0.241974	0.310232	0.259917	1025.45	997.071	874.324	702.849	921.982	1091.3	1220.47	1195.58	948.244	1395.92	1068.88
AT1G62440	encodes a paralog of LRX1 (LEUCINE-RICH REPEAT/EXTENSIN 1) which acts synergistically with LRX1 in root hair cell morphogenesis.	LEUCINE-RICH REPEAT/EXTENSIN 2 (LRX2)	-2.16387	0.116944	-3.89827	0.00711726	0.987712	0.61521	-0.746695	0.725322	7.58472	26.2122	30.2254	0	14.0951	0	4.16542	4.31616	0	50.8152	33.8176
AT1G62450	Immunoglobulin E-set superfamily protein; FUNCTIONS IN: Rho GDP-dissociation inhibitor activity; INVOLVED IN: biological_process unknown; LOCATED IN: cytoplasm; EXPRESSED IN: 10 plant structures; EXPRESSED DURING: 6 growth stages; CONTAINS InterPro DOMAIN/s: Immunoglobulin E-set (InterPro:IPR014756), RHO protein GDP dissociation inhibitor (InterPro:IPR000406); BEST Arabidopsis thaliana protein match is: Immunoglobulin E-set superfamily protein (TAIR:AT1G12070.1)	0	-0.868423	NA	0	NA	-0.2601	NA	0	NA	0	0	0.737204	0	0	0	0	0	0	0	0
AT1G62460	copia-like retrotransposon family, has a 6.0e-38 P-value blast match to GB:AAA57005 Hopscotch polyprotein (Ty1_Copia-element) (Zea mays)	0	0	NA	-3.91825	NA	4.29188	NA	0	NA	0	0	0	0	0	0	0	0	0	5.97826	0
AT1G62480	Vacuolar calcium-binding protein-related; INVOLVED IN: response to cadmium ion, response to salt stress; LOCATED IN: cellular_component unknown; EXPRESSED IN: 23 plant structures; EXPRESSED DURING: 13 growth stages	0	-1.2452	0.198237	2.64603	0.00629585	-3.76013	0.000170682	0.131097	0.935161	1296.99	1414.45	978.269	912.948	572.922	69.913	588.366	400.324	715.821	50.8152	130.439
AT1G62490	Mitochondrial transcription termination factor family protein; CONTAINS InterPro DOMAIN/s: Mitochodrial transcription termination factor-related (InterPro:IPR003690); BEST Arabidopsis thaliana protein match is: Mitochondrial transcription termination factor family protein (TAIR:AT1G61960.1)	0	1.46882	0.220243	2.8389	0.0912732	-2.05271	0.329009	-0.682637	0.662043	6.06777	4.03264	5.89763	4.53451	9.94945	30.5869	12.4963	4.31616	10.9119	0	2.41554
AT1G62500	Bifunctional inhibitor/lipid-transfer protein/seed storage 2S albumin superfamily protein; FUNCTIONS IN: lipid binding; INVOLVED IN: lipid transport; LOCATED IN: endomembrane system; EXPRESSED IN: 17 plant structures; EXPRESSED DURING: 8 growth stages; CONTAINS InterPro DOMAIN/s: Bifunctional inhibitor/plant lipid transfer protein/seed storage (InterPro:IPR016140), Plant lipid transfer protein/seed storage/trypsin-alpha amylase inhibitor (InterPro:IPR003612), Plant lipid transfer protein/hydrophobic protein, helical domain (InterPro:IPR013770); BEST Arabidopsis thaliana protein match is: Bifunctional inhibitor/lipid-transfer protein/seed storage 2S albumin superfamily protein (TAIR:AT3G22142.1)	0	-1.12727	0.308958	11.0531	1.38472e-09	-13.2179	1.68885e-12	-1.0376	0.425737	2832.13	2549.64	1682.3	1084.5	2033	115.793	508.182	589.156	477.941	0	0
AT1G62510	Bifunctional inhibitor/lipid-transfer protein/seed storage 2S albumin superfamily protein; FUNCTIONS IN: lipid binding; INVOLVED IN: lipid transport; LOCATED IN: endomembrane system; EXPRESSED IN: shoot, cotyledon, leaf whorl, leaf; EXPRESSED DURING: LP.04 four leaves visible, LP.02 two leaves visible; CONTAINS InterPro DOMAIN/s: Bifunctional inhibitor/plant lipid transfer protein/seed storage (InterPro:IPR016140), Plant lipid transfer protein/seed storage/trypsin-alpha amylase inhibitor (InterPro:IPR003612), Plant lipid transfer protein/hydrophobic protein, helical domain (InterPro:IPR013770); BEST Arabidopsis thaliana protein match is: Bifunctional inhibitor/lipid-transfer protein/seed storage 2S albumin superfamily protein (TAIR:AT4G12490.1)	0	-3.21076	0.011341	-5.54742	0.00034965	1.28948	0.385782	-1.04718	0.677839	10.6186	19.1551	11.0581	0	3.31648	1.09239	2.08271	0	0	50.8152	15.701
AT1G62515	#N/A	#N/A	NA	NA	#VALUE!	NA	NA	NA	NA	NA	0	0	0	0	0	0	0	0	0	0	0
AT1G62520	unknown protein; BEST Arabidopsis thaliana protein match is: unknown protein (TAIR:AT4G12450.1)	0	-0.392872	0.523809	-0.792432	0.209858	-0.346755	0.689166	-0.746316	0.265559	51.5761	78.6365	39.809	66.5062	33.1648	28.4021	31.2407	23.7389	21.8238	47.8261	41.0642
AT1G62530	Plant protein of unknown function (DUF863); CONTAINS InterPro DOMAIN/s: Protein of unknown function DUF863, plant (InterPro:IPR008581); BEST Arabidopsis thaliana protein match is: Plant protein of unknown function (DUF863) (TAIR:AT1G12120.1)	0	-2.02067	NA	0	NA	-1.41234	NA	0	NA	0	2.01632	0	0	0	0	0	0	0	0	0
AT1G62540	belongs to the flavin-monooxygenase (FMO) family, encodes a glucosinolate S-oxygenase that catalyzes the conversion of methylthioalkyl glucosinolates to methylsulfinylalkyl glucosinolates The mRNA is cell-to-cell mobile.	FLAVIN-MONOOXYGENASE GLUCOSINOLATE S-OXYGENASE 2 (FMO GS-OX2)	-3.26852	1.80018e-06	-2.42472	0.00234839	-0.981782	0.304123	-0.137981	0.923132	104.669	92.7508	100.26	18.8938	4.97472	6.55434	0	15.1066	13.0943	44.8369	55.5575
AT1G62550	pseudogene, hypothetical protein, similar to non-LTR retroelement reverse transcriptase-like protein GI:9758853 from (Arabidopsis thaliana)	0	NA	NA	#VALUE!	NA	NA	NA	NA	NA	0	0	0	0	0	0	0	0	0	0	0
AT1G62560	belongs to the flavin-monooxygenase (FMO) family, encodes a glucosinolate S-oxygenase that catalyzes the conversion of methylthioalkyl glucosinolates to methylsulfinylalkyl glucosinolates The mRNA is cell-to-cell mobile.	FLAVIN-MONOOXYGENASE GLUCOSINOLATE S-OXYGENASE 3 (FMO GS-OX3)	-1.69944	0.0146411	-2.77066	0.000151676	-0.634495	0.548498	-1.70571	0.0257875	2305.75	2465.96	1340.24	860.801	601.113	419.478	81.2258	356.083	139.672	829.483	1794.75
AT1G62570	belongs to the flavin-monooxygenase (FMO) family, encodes a glucosinolate S-oxygenase that catalyzes the conversion of methylthioalkyl glucosinolates to methylsulfinylalkyl glucosinolates The mRNA is cell-to-cell mobile.	FLAVIN-MONOOXYGENASE GLUCOSINOLATE S-OXYGENASE 4 (FMO GS-OX4)	1.11958	1.07101e-06	1.88507	6.26843e-14	0.196297	0.626967	0.961792	5.75695e-05	172.932	141.142	151.864	294.743	320.041	400.907	804.968	619.369	549.96	176.359	179.958
AT1G62580	Encodes a flavin monooxygenase that binds NO, has a higher affinity for NO than for O(2) and can generate cGMP from GTP in vitro in an NO-dependent manner.	NITRIC OXIDE-DEPENDENT GUANYLATE CYCLASE 1 (NOGC1)	-1.16229	0.43103	-0.526335	0.773776	-1.15972	0.568222	-0.523762	0.806249	9.10166	8.06528	14.0069	0.755752	5.80385	7.64673	0	6.47425	3.27357	4.48369	4.83108
AT1G62590	Encodes a functional adenylate cyclase.	PENTATRICOPEPTIDE (PPR) ADENYLATE CYCLASE (PPR-AC); (ATPPR-AC)	0.163342	0.765821	-0.607476	0.232807	-0.0567963	0.950328	-0.827614	0.0949718	85.7073	75.612	76.6692	84.6442	71.3044	111.424	38.5302	50.7149	61.1067	109.103	44.6875
AT1G62600	Flavin-binding monooxygenase family protein; FUNCTIONS IN: NADP or NADPH binding, monooxygenase activity, FAD binding, flavin-containing monooxygenase activity; INVOLVED IN: oxidation reduction; LOCATED IN: vacuole; CONTAINS InterPro DOMAIN/s: Flavin-containing monooxygenase FMO (InterPro:IPR000960), Flavin-containing monooxygenase-like (InterPro:IPR020946); BEST Arabidopsis thaliana protein match is: Flavin-binding monooxygenase family protein (TAIR:AT1G62620.1)	0	-0.310101	0.471594	0.11875	0.805654	0.438857	0.40378	0.867708	0.0314014	94.0505	169.371	115.741	67.2619	103.64	135.456	198.899	144.591	212.782	189.81	152.179
AT1G62610	NAD(P)-binding Rossmann-fold superfamily protein; FUNCTIONS IN: oxidoreductase activity, binding, catalytic activity; INVOLVED IN: oxidation reduction, metabolic process; LOCATED IN: cellular_component unknown; CONTAINS InterPro DOMAIN/s: Short-chain dehydrogenase/reductase, conserved site (InterPro:IPR020904), NAD(P)-binding domain (InterPro:IPR016040), Polyketide synthase/Fatty acid synthase, KR (InterPro:IPR020842), Glucose/ribitol dehydrogenase (InterPro:IPR002347), Short-chain dehydrogenase/reductase SDR (InterPro:IPR002198); BEST Arabidopsis thaliana protein match is: NAD(P)-binding Rossmann-fold superfamily protein (TAIR:AT1G63380.1).	0	-0.326955	0.496138	-0.861724	0.0655099	0.310197	0.631939	-0.224572	0.722176	61.4362	48.3917	51.6043	35.5203	44.7725	49.1576	31.2407	46.3988	32.7357	67.2554	66.4274
AT1G62620	Flavin-binding monooxygenase family protein; FUNCTIONS IN: NADP or NADPH binding, monooxygenase activity, FAD binding, flavin-containing monooxygenase activity; INVOLVED IN: oxidation reduction; LOCATED IN: cellular_component unknown; EXPRESSED IN: male gametophyte; EXPRESSED DURING: L mature pollen stage, M germinated pollen stage; CONTAINS InterPro DOMAIN/s: Flavin-containing monooxygenase FMO (InterPro:IPR000960), Flavin-containing monooxygenase-like (InterPro:IPR020946); BEST Arabidopsis thaliana protein match is: Flavin-binding monooxygenase family protein (TAIR:AT1G63370.1)	0	-1.85996	0.195168	0.0654528	0.977083	-1.75772	0.369552	0.1677	0.948583	15.1694	12.0979	7.37204	1.5115	5.80385	2.18478	2.08271	8.63233	0	4.48369	2.41554
AT1G62630	Disease resistance protein (CC-NBS-LRR class) family; FUNCTIONS IN: ATP binding; INVOLVED IN: N-terminal protein myristoylation, defense response; LOCATED IN: cellular_component unknown; CONTAINS InterPro DOMAIN/s: NB-ARC (InterPro:IPR002182), Disease resistance protein (InterPro:IPR000767); BEST Arabidopsis thaliana protein match is: Disease resistance protein (CC-NBS-LRR class) family (TAIR:AT1G63360.1)	0	0.969584	0.000799334	0.038862	0.928198	1.02645	0.00283839	0.0957256	0.840717	182.033	211.714	173.243	498.796	262.002	347.38	432.163	390.613	362.275	478.261	292.281
AT1G62640	3-ketoacyl-acyl carrier protein synthase III (KAS III)	3-KETOACYL-ACYL CARRIER PROTEIN SYNTHASE III (KAS III)	0.0139253	0.961157	0.329464	0.153008	-0.608729	0.00974826	-0.29319	0.226212	773.641	890.206	897.914	818.479	957.635	809.461	716.453	827.624	566.328	575.407	544.705
AT1G62660	Glycosyl hydrolases family 32 protein; FUNCTIONS IN: hydrolase activity, hydrolyzing O-glycosyl compounds; INVOLVED IN: sucrose catabolic process, using beta-fructofuranosidase, carbohydrate metabolic process; LOCATED IN: vacuole; EXPRESSED IN: 23 plant structures; EXPRESSED DURING: 12 growth stages; CONTAINS InterPro DOMAIN/s: Protein of unknown function DUF3357 (InterPro:IPR021792), Glycoside hydrolase, family 32 (InterPro:IPR001362), Glycosyl hydrolases family 32, N-terminal (InterPro:IPR013148), Glycoside hydrolase, family 32, active site (InterPro:IPR018053), Glycosyl hydrolase family 32, C-terminal (InterPro:IPR013189), Concanavalin A-like lectin/glucanase (InterPro:IPR008985); BEST Arabidopsis thaliana protein match is: Glycosyl hydrolases family 32 protein (TAIR:AT1G12240.1)	0	-2.24903	1.35245e-16	0.751796	0.0188124	-0.600469	0.105403	2.40036	3.12121e-18	573.405	459.721	383.346	145.104	74.6209	76.4673	533.174	474.778	565.237	298.913	323.683
AT1G62670	Encodes a pentatricopeptide repeat protein required for 5' end processing of nad9 and cox3 mRNAs in mitochondria.	RNA PROCESSING FACTOR 2 (RPF2); (RPF2)	0.204465	0.627137	0.336584	0.436391	-0.290038	0.602573	-0.157918	0.761521	102.394	90.7345	100.997	92.2017	121.052	126.717	66.6468	115.457	122.213	73.2337	86.9595
AT1G62680	Pentatricopeptide repeat (PPR) superfamily protein; LOCATED IN: chloroplast; EXPRESSED IN: shoot apex, leaf whorl, flower, seed; EXPRESSED DURING: F mature embryo stage, petal differentiation and expansion stage; CONTAINS InterPro DOMAIN/s: Pentatricopeptide repeat (InterPro:IPR002885); BEST Arabidopsis thaliana protein match is: Tetratricopeptide repeat (TPR)-like superfamily protein (TAIR:AT1G63130.1)	0	0.0773	0.858065	-0.538212	0.148226	0.322031	0.503778	-0.293481	0.506268	110.737	90.7345	74.4576	87.6672	101.153	102.685	83.3085	66.9005	87.2952	124.049	106.284
AT1G62690	unknown protein	0	2.80879	NA	0	NA	0	NA	-2.43516	NA	0	0	0	1.5115	1.65824	0	0	0	0	0	0
AT1G62695	pseudogene, similar to Unknown protein, blastp match of 30% identity and 1.6e-09 P-value to GP|22773232|gb|AAN06838.1||AC099401 Unknown protein {Oryza sativa (japonica cultivar-group)}	0	NA	NA	#VALUE!	NA	NA	NA	NA	NA	0	0	0	0	0	0	0	0	0	0	0
AT1G62700	Encodes a NAC-domain transcription factor. Expressed in the vascular tissue.	VASCULAR RELATED NAC-DOMAIN PROTEIN 5 (VND5);ARABIDOPSIS NAC DOMAIN CONTAINING PROTEIN 26 (ANAC026)	-1.01415	0.235281	0.496073	0.677467	-2.58323	0.0138716	-1.073	0.306031	34.8897	25.204	53.0787	21.161	13.2659	21.8478	11.4549	4.31616	10.9119	0	12.0777
AT1G62710	Encodes a vacuolar processing enzyme belonging to a novel group of cysteine proteases that is expressed specifically in seeds and is essential for the proper processing of storage proteins.	BETA VACUOLAR PROCESSING ENZYME (BETA-VPE); (BETAVPE)	0.77312	0.00468773	0.510564	0.125253	-0.597048	0.106712	-0.859605	0.00356078	255.605	173.404	154.076	318.927	306.775	372.505	189.527	196.385	163.679	149.456	108.699
AT1G62720	Encodes a PPR protein gene that localizes to the mitochondrion and is required for seed germination.	NOVEL GENE 1 (NG1); (AtNG1);PENTATRICOPEPTIDE REPEAT PROTEIN 2 (PPR2)	2.19021	0.0783562	1.75805	0.228119	0.242371	0.92592	-0.189796	0.925488	1.51694	2.01632	5.89763	27.9628	6.63297	8.73912	20.8271	9.71137	7.63833	0	7.24663
AT1G62730	Terpenoid synthases superfamily protein; FUNCTIONS IN: transferase activity; INVOLVED IN: biosynthetic process; EXPRESSED IN: 24 plant structures; EXPRESSED DURING: 14 growth stages; CONTAINS InterPro DOMAIN/s: Terpenoid synthase (InterPro:IPR008949), Squalene/phytoene synthase (InterPro:IPR002060)	0	1.715	5.10249e-11	2.42233	2.58505e-14	-0.599961	0.151991	0.107364	0.801597	65.2286	83.6773	86.99	212.366	280.243	281.837	305.117	302.131	225.876	58.288	45.8953
AT1G62740	Encodes one of the 36 carboxylate clamp (CC)-tetratricopeptide repeat (TPR) proteins (Prasad 2010, Pubmed ID: 20856808) with potential to interact with Hsp90/Hsp70 as co-chaperones. The mRNA is cell-to-cell mobile.	HOP2 (Hop2)	0.708575	0.0241624	-0.50189	0.16331	0.154065	0.775294	-1.0564	0.0011321	342.071	352.856	379.66	906.146	468.453	379.059	252.008	289.183	303.351	403.532	393.733
AT1G62750	Nuclear encoded protein consists of the five domains conserved in EF-G proteins, with two GTP-binding sites in the first domain, and an additional transit peptide at the N-terminus. Localized in chloroplasts. Point mutation results in a delay in the onset of germination. At early developmental stage embryos still contain undifferentiated proplastids. The greening of cotyledons is severely impaired in light-grown mutant sco1 seedlings, whereas the following true leaves develop normally as in wild-type plants.	SNOWY COTYLEDON 1 (ATSCO1); (ATSCO1/CPEF-G);SNOWY COTYLEDON 1 (SCO1)	1.85214	2.52318e-34	1.59413	5.73515e-21	0.600542	0.00191932	0.342531	0.074399	7208.52	7690.25	7512.11	26393.9	22196.4	32322.7	34416.8	33100.7	35074.1	12025.3	10629.6
AT1G62760	Plant invertase/pectin methylesterase inhibitor superfamily protein; FUNCTIONS IN: enzyme inhibitor activity, pectinesterase inhibitor activity, pectinesterase activity; EXPRESSED IN: stem, sepal, male gametophyte, carpel, stamen; EXPRESSED DURING: 4 anthesis; CONTAINS InterPro DOMAIN/s: Pectinesterase inhibitor (InterPro:IPR006501); BEST Arabidopsis thaliana protein match is: Plant invertase/pectin methylesterase inhibitor superfamily protein (TAIR:AT4G25260.1)	(ATPMEI10)	-0.894192	0.590037	2.62429	0.188051	-3.92899	0.0642584	-0.410507	0.856855	13.6525	12.0979	32.437	27.2071	1.65824	2.18478	8.33085	0	15.2767	0	2.41554
AT1G62766	hAT-like transposase family (hobo/Ac/Tam3), has a 6.1e-299 P-value blast match to GB:AAD24567 transposase Tag2 (hAT-element) (Arabidopsis thaliana)	0	-1.17879	0.601426	-1.91119	0.475453	-2.00034	0.488459	-2.73274	0.319534	0	22.1795	10.3209	0	9.94945	4.36956	0	2.15808	0	2.98913	2.41554
AT1G62770	Plant invertase/pectin methylesterase inhibitor superfamily protein; FUNCTIONS IN: enzyme inhibitor activity, pectinesterase inhibitor activity, pectinesterase activity; INVOLVED IN: biological_process unknown; LOCATED IN: endomembrane system; EXPRESSED IN: 16 plant structures; EXPRESSED DURING: 8 growth stages; CONTAINS InterPro DOMAIN/s: Pectinesterase inhibitor (InterPro:IPR006501); BEST Arabidopsis thaliana protein match is: pectin methylesterase inhibitor 1 (TAIR:AT4G12390.1)	(PMEI9)	-1.44849	0.140752	0.105689	0.943937	-1.74429	0.17507	-0.190103	0.913075	10.6186	34.2775	22.1161	15.115	6.63297	2.18478	6.24813	8.63233	6.54714	5.97826	7.24663
AT1G62780	unknown protein; FUNCTIONS IN: molecular_function unknown; INVOLVED IN: biological_process unknown; LOCATED IN: chloroplast, chloroplast stroma; EXPRESSED IN: 22 plant structures; EXPRESSED DURING: 14 growth stages	0	2.00084	8.95629e-22	1.92793	1.864e-16	0.268634	0.430722	0.195723	0.534667	448.257	585.741	581.654	2656.47	1513.15	2294.02	2549.24	2531.43	2322.05	681.521	615.963
AT1G62790	Bifunctional inhibitor/lipid-transfer protein/seed storage 2S albumin superfamily protein; CONTAINS InterPro DOMAIN/s: Bifunctional inhibitor/plant lipid transfer protein/seed storage (InterPro:IPR016140), Plant lipid transfer protein/seed storage/trypsin-alpha amylase inhibitor (InterPro:IPR003612); BEST Arabidopsis thaliana protein match is: receptor serine/threonine kinase, putative (TAIR:AT1G70250.1)	0	-0.41741	0.364337	-0.686433	0.144599	-0.674247	0.215161	-0.94327	0.038186	373.927	330.677	232.956	247.887	336.623	115.793	139.542	143.512	81.8393	155.435	235.515
AT1G62800	Encodes aspartate aminotransferase (Asp4).	ASPARTATE AMINOTRANSFERASE 4 (ASP4)	-2.60298	6.6373e-12	-2.77472	1.90906e-10	-0.709731	0.183492	-0.881479	0.0791347	524.862	487.95	299.305	96.7362	76.2791	41.5108	20.8271	50.7149	45.83	201.766	332.137
AT1G62810	Encodes COPPER AMINE OXIDASE1 (CuAO1). Contributes to abscisic acid- and polyamine-induced nitric oxide biosynthesis and abscisic acid signal transduction.	COPPER AMINE OXIDASE1 (CUAO1)	-0.043969	0.849398	0.358123	0.0632148	0.0364714	0.914354	0.438563	0.0179216	510.452	501.056	466.65	467.81	511.568	453.342	675.84	589.156	677.629	523.098	487.939
AT1G62820	Calcium-binding EF-hand family protein; FUNCTIONS IN: calcium ion binding; INVOLVED IN: response to cold; LOCATED IN: nucleus; EXPRESSED IN: 25 plant structures; EXPRESSED DURING: 14 growth stages; CONTAINS InterPro DOMAIN/s: EF-Hand 1, calcium-binding site (InterPro:IPR018247), EF-HAND 2 (InterPro:IPR018249), EF-hand-like domain (InterPro:IPR011992), Calcium-binding EF-hand (InterPro:IPR002048), EF-hand (InterPro:IPR018248); BEST Arabidopsis thaliana protein match is: Calcium-binding EF-hand family protein (TAIR:AT1G12310.1)	(CML14)	-1.31706	0.000848743	-1.57292	0.000323736	0.0841628	0.914354	-0.171698	0.796692	176.724	84.6855	117.953	54.4141	53.0637	44.788	54.1505	52.873	28.3709	128.533	140.101
AT1G62830	Encodes a homolog of human Lysine-Specific Demethylase1. Involved in H3K4 methylation of target genes including the flowering time loci FLC and FWA. Located in nucleus. Negatively regulates root elongation. Involved in repression of LRP1 via histone deacetylation.	LSD1-LIKE 1 (LDL1); (SWP1); (ATSWP1);ARABIDOPSIS LYSINE-SPECIFIC HISTONE DEMETHYLASE (ATLSD1);LYSINE-SPECIFIC HISTONE DEMETHYLASE (LSD1)	-0.230631	0.517609	-0.869044	0.00881634	0.140642	0.787398	-0.497771	0.172978	212.372	191.551	305.202	235.795	187.381	181.337	135.376	107.904	185.502	266.032	256.047
AT1G62840	Protein of unknown function (DUF1442); CONTAINS InterPro DOMAIN/s: Protein of unknown function DUF1442 (InterPro:IPR009902); BEST Arabidopsis thaliana protein match is: Protein of unknown function (DUF1442) (TAIR:AT1G12320.1)	0	NA	NA	#VALUE!	NA	NA	NA	NA	NA	0	0	0	0	0	0	0	0	0	0	0
AT1G62850	Class I peptide chain release factor; FUNCTIONS IN: translation release factor activity; INVOLVED IN: translational termination; EXPRESSED IN: 23 plant structures; EXPRESSED DURING: 13 growth stages; CONTAINS InterPro DOMAIN/s: Class I peptide chain release factor (InterPro:IPR000352)	0	-0.0902265	0.842301	-0.764758	0.038025	0.783945	0.0548604	0.109413	0.839647	167.622	96.7834	150.39	163.242	115.248	111.424	106.218	174.805	140.764	221.196	256.047
AT1G62870	unknown protein; BEST Arabidopsis thaliana protein match is: unknown protein (TAIR:AT1G12380.1)	0	-0.463879	0.350787	-0.267504	0.652769	-1.69142	0.00101992	-1.49505	0.0015317	288.219	203.648	193.147	166.265	177.432	152.935	65.6054	62.5844	48.0124	23.913	115.946
AT1G62880	Cornichon family protein; FUNCTIONS IN: molecular_function unknown; INVOLVED IN: intracellular signaling pathway; LOCATED IN: endomembrane system, membrane; EXPRESSED IN: 23 plant structures; EXPRESSED DURING: 13 growth stages; CONTAINS InterPro DOMAIN/s: Cornichon (InterPro:IPR003377); BEST Arabidopsis thaliana protein match is: Cornichon family protein (TAIR:AT1G12390.1)	0	-0.645053	0.0348951	-0.942244	0.00453145	0.135652	0.793335	-0.161539	0.730937	127.423	127.028	112.055	69.5292	86.2286	78.6521	82.2671	59.3472	67.6538	140.489	128.024
AT1G62886	Nucleotide excision repair, TFIIH, subunit TTDA; FUNCTIONS IN: DNA binding; INVOLVED IN: nucleotide-excision repair; LOCATED IN: endomembrane system; CONTAINS InterPro DOMAIN/s: Nucleotide excision repair, TFIIH, subunit TTDA (InterPro:IPR009400); BEST Arabidopsis thaliana protein match is: Nucleotide excision repair, TFIIH, subunit TTDA (TAIR:AT1G12400.1)	0	NA	NA	#VALUE!	NA	NA	NA	NA	NA	0	0	0	0	0	0	0	0	0	0	0
AT1G62890	similar to unknown protein [Arabidopsis thaliana] (TAIR:AT3G17200.1); similar to hypothetical protein 23.t00046 [Brassica oleracea] (GB:ABD65629.1); contains domain NON-LTR RETROELEMENT REVERSE TRANSCRIPTASE RELATED (PTHR19446:SF34); contains domain REVERSE TRANSCRIPTASES (PTHR19446)	0	NA	NA	#VALUE!	NA	NA	NA	NA	NA	0	0	0	0	0	0	0	0	0	0	0
AT1G62895	#N/A	#N/A	NA	NA	#VALUE!	NA	NA	NA	NA	NA	0	0	0	0	0	0	0	0	0	0	0
AT1G62900	S-adenosyl-L-methionine-dependent methyltransferases superfamily protein; FUNCTIONS IN: O-methyltransferase activity; LOCATED IN: cytosol; CONTAINS InterPro DOMAIN/s: O-methyltransferase, family 2 (InterPro:IPR001077); BEST Arabidopsis thaliana protein match is: O-methyltransferase family protein (TAIR:AT1G63140.2)	0	-0.59816	0.770423	-1.13916	0.582425	-0.244151	0.939894	-0.785153	0.75229	2.27542	16.1306	1.47441	10.5805	0	2.18478	2.08271	2.15808	3.27357	7.47282	3.62331
AT1G62910	Pentatricopeptide repeat (PPR) superfamily protein; CONTAINS InterPro DOMAIN/s: Pentatricopeptide repeat (InterPro:IPR002885); BEST Arabidopsis thaliana protein match is: Tetratricopeptide repeat (TPR)-like superfamily protein (TAIR:AT1G63150.1)	RF-LIKE 9 (RFL9)	0.354147	0.380857	1.04922	0.0130368	-1.38207	0.00161372	-0.687	0.0948713	114.529	140.134	137.12	115.63	225.521	159.489	84.3498	129.485	97.1159	40.3532	59.1808
AT1G62914	pentatricopeptide (PPR) repeat-containing protein; CONTAINS InterPro DOMAIN/s: Pentatricopeptide repeat (InterPro:IPR002885); BEST Arabidopsis thaliana protein match is: Pentatricopeptide repeat (PPR) superfamily protein (TAIR:AT1G63400.1).	0	0.292487	0.531971	-0.237932	0.643387	0.147238	0.837009	-0.383181	0.472384	113.012	49.3999	86.2528	107.317	85.3994	113.609	74.9776	61.5053	98.2071	85.1902	99.0372
AT1G62915	#N/A	#N/A	0.783747	0.17297	-0.0358142	0.964758	0.61611	0.439143	-0.203451	0.806533	24.2711	15.1224	29.4881	32.4973	33.1648	54.6195	35.4061	29.1341	39.2829	44.8369	26.571
AT1G62920	CONTAINS InterPro DOMAIN/s: Proteasome maturation factor UMP1 (InterPro:IPR008012); BEST Arabidopsis thaliana protein match is: Proteasome maturation factor UMP1 (TAIR:AT1G67250.1)	0	-0.170224	0.821871	-0.859525	0.181602	0.769662	0.319404	0.0803607	0.938085	64.4701	23.1877	37.5974	22.6726	52.2346	37.1413	54.1505	29.1341	34.9181	86.6847	56.7652
AT1G62930	RPF3 encodes a pentatricopeptide repeat (PPR) protein involved in 5' processing of different mitochondrial mRNAs.	RNA PROCESSING FACTOR 3 (RPF3)	0.237647	0.55365	-0.347327	0.396073	0.255745	0.634876	-0.329229	0.466438	132.733	161.306	119.427	158.708	149.242	179.152	118.715	178.042	90.5688	200.272	129.231
AT1G62935	unknown protein; FUNCTIONS IN: molecular_function unknown; INVOLVED IN: biological_process unknown; LOCATED IN: endomembrane system	0	1.77756	NA	2.5407	NA	0	NA	1.46475	NA	0	0	0	1.5115	0	0	0	4.31616	0	0	0
AT1G62940	encodes an acyl-CoA synthetase, has in vitro activity towards medium- to long-chain fatty acids and their hydroxylated derivatives. Expressed in the tapetum. Involved in pollen wall exine formation. Null mutants were devoid of pollen grains at anther maturity and were completely male sterile.	ACYL-COA SYNTHETASE 5 (ACOS5)	NA	NA	#VALUE!	NA	NA	NA	NA	NA	0	0	0	0	0	0	0	0	0	0	0
AT1G62950	leucine-rich repeat transmembrane protein kinase family protein; FUNCTIONS IN: protein serine/threonine kinase activity, kinase activity, ATP binding; INVOLVED IN: transmembrane receptor protein tyrosine kinase signaling pathway, protein amino acid phosphorylation; LOCATED IN: membrane; EXPRESSED IN: 19 plant structures; EXPRESSED DURING: 8 growth stages; CONTAINS InterPro DOMAIN/s: Protein kinase, catalytic domain (InterPro:IPR000719), Leucine-rich repeat-containing N-terminal domain, type 2 (InterPro:IPR013210), Leucine-rich repeat (InterPro:IPR001611), Serine/threonine-protein kinase-like domain (InterPro:IPR017442), Protein kinase-like domain (InterPro:IPR011009); BEST Arabidopsis thaliana protein match is: Leucine-rich repeat protein kinase family protein (TAIR:AT1G12460.1)	0	-0.107832	0.747075	0.215269	0.525991	-0.593991	0.0784596	-0.270891	0.437866	159.279	163.322	218.95	168.533	179.09	155.119	143.707	143.512	129.852	113.587	125.608
AT1G62960	Encodes an aminotransferase with broad specificity for aspartate and aromatic amino aids such as tyrosine and phenylalanine. It does not act on branched chain amino acids and does not have ACC synthase activity.	ACC SYNTHASE 10 (ACS10)	-0.447933	0.078163	-0.950255	0.000220183	0.440273	0.16539	-0.062049	0.880189	855.556	1061.59	794.706	528.27	587.847	873.912	649.806	707.851	545.595	1345.11	1107.53
AT1G62970	Chaperone DnaJ-domain superfamily protein; FUNCTIONS IN: heat shock protein binding; INVOLVED IN: protein folding; LOCATED IN: cellular_component unknown; EXPRESSED IN: 19 plant structures; EXPRESSED DURING: 9 growth stages; CONTAINS InterPro DOMAIN/s: Molecular chaperone, heat shock protein, Hsp40, DnaJ (InterPro:IPR015609), Heat shock protein DnaJ, N-terminal (InterPro:IPR001623); BEST Arabidopsis thaliana protein match is: Chaperone DnaJ-domain superfamily protein (TAIR:AT5G09540.1)	0	0.0833798	0.740282	-0.34813	0.121828	0.149383	0.633924	-0.282127	0.242765	447.498	453.672	468.862	551.699	482.548	415.108	390.508	362.558	440.841	538.043	475.862
AT1G62975	basic helix-loop-helix (bHLH) DNA-binding superfamily protein; FUNCTIONS IN: DNA binding, sequence-specific DNA binding transcription factor activity; INVOLVED IN: regulation of transcription; LOCATED IN: nucleus; CONTAINS InterPro DOMAIN/s: Helix-loop-helix DNA-binding domain (InterPro:IPR001092), Helix-loop-helix DNA-binding (InterPro:IPR011598); BEST Arabidopsis thaliana protein match is: basic helix-loop-helix (bHLH) DNA-binding superfamily protein (TAIR:AT1G12540.1)	0	-2.13954	0.0128194	0.837184	0.457315	-1.97286	0.080753	1.00387	0.383868	31.8558	14.1142	33.9114	10.5805	4.97472	2.18478	8.33085	12.9485	15.2767	8.96739	4.83108
AT1G62978	unknown protein	0	NA	NA	#VALUE!	NA	NA	NA	NA	NA	0	0	0	0	0	0	0	0	0	0	0
AT1G62980	Alpha-expansin 18. Naming convention from the Expansin Working Group (Kende et al, 2004. Plant Mol Bio)	EXPANSIN 18 (EXP18); (ATEXP18); (ATHEXP ALPHA 1.25);EXPANSIN A18 (EXPA18);EXPANSIN A18 (ATEXPA18)	NA	NA	#VALUE!	NA	NA	NA	NA	NA	0	0	0	0	0	0	0	0	0	0	0
AT1G62981	Protein of unknown function (DUF1191); FUNCTIONS IN: molecular_function unknown; INVOLVED IN: biological_process unknown; LOCATED IN: endomembrane system; CONTAINS InterPro DOMAIN/s: Protein of unknown function DUF1191 (InterPro:IPR010605); BEST Arabidopsis thaliana protein match is: Protein of unknown function (DUF1191) (TAIR:AT4G22900.1)	0	-0.928144	0.353076	0.41147	0.737078	-1.21019	0.351935	0.129427	0.93714	24.2711	12.0979	29.4881	15.8708	9.94945	8.73912	27.0753	6.47425	4.36476	11.9565	7.24663
AT1G62990	Encodes a homeodomain transcription factor of the Knotted family. May be involved in secondary cell wall biosynthesis. Mutants have moderately irregular xylem development. Expression of this gene is upregulated by SND1 and MYB46.	KNOTTED-LIKE HOMEOBOX OF ARABIDOPSIS THALIANA 7 (KNAT7);IRREGULAR XYLEM 11 (IRX11)	-0.838604	0.217663	1.07449	0.266456	-2.873	0.00143124	-0.959899	0.247544	36.4066	48.3917	30.9626	21.161	21.5571	21.8478	9.3722	17.2647	6.54714	2.98913	7.24663
AT1G63000	nucleotide-rhamnose synthase/epimerase-reductase (NRS/ER); FUNCTIONS IN: UDP-4-keto-rhamnose-4-keto-reductase activity, dTDP-4-dehydrorhamnose reductase activity, UDP-4-keto-6-deoxy-glucose-3,5-epimerase activity, dTDP-4-dehydrorhamnose 3,5-epimerase activity; INVOLVED IN: dTDP-rhamnose biosynthetic process, UDP-rhamnose biosynthetic process; LOCATED IN: soluble fraction, plasma membrane; EXPRESSED IN: 26 plant structures; EXPRESSED DURING: 16 growth stages; CONTAINS InterPro DOMAIN/s: NAD(P)-binding domain (InterPro:IPR016040), dTDP-4-dehydrorhamnose reductase (InterPro:IPR005913); BEST Arabidopsis thaliana protein match is: rhamnose biosynthesis 1 (TAIR:AT1G78570.1)	NUCLEOTIDE-RHAMNOSE SYNTHASE/EPIMERASE-REDUCTASE (NRS/ER);"UDP-4-KETO-6-DEOXY-D-GLUCOSE-3,5-EPIMERASE-4-REDUCTASE 1" (UER1)	-0.777563	0.00127161	-0.759438	0.00470412	-0.419824	0.202813	-0.4017	0.178477	1923.48	1961.88	1449.34	913.704	1331.57	865.173	739.363	980.848	635.073	1222.55	1434.83
AT1G63010	Encodes an SPX domain protein that transports Pi into the vacuole and is essential for phosphate homeostasis.	VACUOLAR PHOSPHATE TRANSPORTER 1 (VPT1); (PHT5;1)	-0.134605	0.589078	-0.0597237	0.828759	0.0703554	0.849716	0.145237	0.618802	1080.06	1126.12	1005.55	748.95	1119.31	1058.53	1069.47	1224.71	940.606	1153.8	1094.24
AT1G63020	Encodes one of two alternative largest subunits of a putative plant-specific RNA polymerase IV (aka RNA polymerase D). Required for posttranscriptional gene silencing.	(SDE4);NUCLEAR RNA POLYMERASE D1A (NRPD1A);NUCLEAR RNA POLYMERASE D 1A (Pol IVa);SILENCING MOVEMENT DEFICIENT 2 (SMD2); (NRPD1)	-0.725485	0.00190449	-2.11956	1.70902e-17	0.335131	0.308309	-1.05895	2.7894e-05	452.049	447.623	384.083	193.472	285.218	299.315	118.715	131.643	122.213	490.217	588.184
AT1G63030	encodes a member of the DREB subfamily A-1 of ERF/AP2 transcription factor family (DDF2). The protein contains one AP2 domain. There are six members in this subfamily, including CBF1, CBF2, and CBF3. Overexpression of this gene results in the reduction of gibberellic acid biosynthesis. This gene is expressed in all tissues examined, but most abundantly expressed in rosette leaves and stems. Overexpression of DDF1, a putative paralog of this gene, also reduces gibberellic acid biosynthesis and makes the plants more tolerant to high-salinity levels.	DWARF AND DELAYED FLOWERING 2 (ddf2);DWARF AND DELAYED FLOWERING 2 (ATDDF2)	-1.62517	0.802463	-7.05784	0.190001	5.713	0.390528	0	1	0	0	1.47441	0	0	0	0	0	0	8.96739	43.4798
AT1G63050	Encodes a lysophosphatidylcholine acyltransferase (LPCAT). Participates in the Lands cycle in developing seeds. Involved in triacylglycerol biosynthesis.	(ATLPLAT2);LYSOPHOSPHATIDYLCHOLINE ACYLTRANSFERASE 2 (LPCAT2);LYSOPHOSPHOLIPID ACYLTRANSFERASE 2 (LPLAT2)	0.891367	8.84256e-05	1.13684	7.53603e-06	-0.253561	0.487661	-0.00808807	0.98688	320.834	366.97	241.803	453.451	618.524	651.065	603.986	574.05	533.592	277.989	241.554
AT1G63055	unknown protein; BEST Arabidopsis thaliana protein match is: unknown protein (TAIR:AT1G63057.2)	0	-2.22541	NA	0	NA	-1.61708	NA	0	NA	1.51694	0	0.737204	0	0	0	0	0	0	0	0
AT1G63057	unknown protein; FUNCTIONS IN: molecular_function unknown; INVOLVED IN: biological_process unknown; LOCATED IN: endomembrane system; BEST Arabidopsis thaliana protein match is: unknown protein (TAIR:AT1G63055.1)	0	NA	NA	#VALUE!	NA	NA	NA	NA	NA	0	0	0	0	0	0	0	0	0	0	0
AT1G63060	unknown protein; FUNCTIONS IN: molecular_function unknown; INVOLVED IN: biological_process unknown; LOCATED IN: mitochondrion; EXPRESSED IN: petal, leaf whorl, male gametophyte, flower; EXPRESSED DURING: L mature pollen stage, M germinated pollen stage, 4 anthesis, petal differentiation and expansion stage; BEST Arabidopsis thaliana protein match is: unknown protein (TAIR:AT5G07330.1)	0	NA	NA	#VALUE!	NA	NA	NA	NA	NA	0	0	0	0	0	0	0	0	0	0	0
AT1G63070	pentatricopeptide (PPR) repeat-containing protein; CONTAINS InterPro DOMAIN/s: Pentatricopeptide repeat (InterPro:IPR002885); BEST Arabidopsis thaliana protein match is: Pentatricopeptide repeat (PPR) superfamily protein (TAIR:AT1G62910.1)	0	0.647252	0.769702	-1.61273	0.469795	0.401936	0.903913	-1.85804	NA	4.55083	3.02448	2.21161	11.3363	1.65824	2.18478	3.12407	1.07904	0	0	8.4544
AT1G63080	Transacting siRNA generating locus. Is targeted by TAS2-derived ta-siR2140 for cleavage.	0	-0.0796078	0.884649	-0.224497	0.666177	0.108952	0.885109	-0.0359367	0.961989	84.9488	68.5549	106.157	105.049	69.6461	71.0054	57.2746	115.457	67.6538	86.6847	100.245
AT1G63090	phloem protein 2-A11 (PP2-A11); FUNCTIONS IN: carbohydrate binding; INVOLVED IN: N-terminal protein myristoylation; LOCATED IN: cellular_component unknown; EXPRESSED IN: 24 plant structures; EXPRESSED DURING: 15 growth stages; CONTAINS InterPro DOMAIN/s: F-box domain, Skp2-like (InterPro:IPR022364); BEST Arabidopsis thaliana protein match is: phloem protein 2-A12 (TAIR:AT1G12710.1)	PHLOEM PROTEIN 2-A11 (AtPP2-A11);PHLOEM PROTEIN 2-A11 (PP2-A11)	-1.22263	6.6902e-06	-0.480981	0.13551	0.703779	0.041384	1.44543	2.6777e-07	432.329	637.157	521.94	177.602	175.774	330.994	717.494	576.208	561.963	814.538	911.867
AT1G63100	GRAS family transcription factor; CONTAINS InterPro DOMAIN/s: Transcription factor GRAS (InterPro:IPR005202); BEST Arabidopsis thaliana protein match is: GRAS family transcription factor (TAIR:AT3G54220.1)	0	0.615121	0.208732	2.61932	1.54766e-06	-3.41532	7.35402e-10	-1.41112	0.00310901	159.279	197.599	263.919	377.12	426.168	146.38	122.88	82.0071	152.767	8.96739	28.9865
AT1G63105	unknown protein	0	NA	NA	#VALUE!	NA	NA	NA	NA	NA	0	0	0	0	0	0	0	0	0	0	0
AT1G63110	GPI transamidase subunit PIG-U; INVOLVED IN: GPI anchor biosynthetic process; LOCATED IN: plasma membrane; EXPRESSED IN: 22 plant structures; EXPRESSED DURING: 14 growth stages; CONTAINS InterPro DOMAIN/s: GPI transamidase subunit PIG-U (InterPro:IPR009600); BEST Arabidopsis thaliana protein match is: GPI transamidase subunit PIG-U (TAIR:AT1G12730.1)	0	-0.0353148	0.904458	0.0243692	0.938687	0.0058521	0.992324	0.0655362	0.850144	628.773	638.166	538.896	461.009	653.347	648.88	644.599	633.397	565.237	677.038	532.627
AT1G63120	AtRBL2 has been identified as a rhomboid protein involved in regulated intramembrane proteolysis (RIP). The enzyme has the proteolytic activity and substrate specificity comparable to the Drosophila Rho-1 protein.	RHOMBOID-LIKE 2 (ATRBL2);RHOMBOID-LIKE 2 (RBL2)	-0.827227	0.00627274	-0.982845	0.00253381	0.602973	0.117942	0.447355	0.236362	301.113	311.522	256.547	111.851	162.508	217.386	240.553	263.286	163.679	490.217	390.11
AT1G63130	Transacting siRNA generating locus. Its derived siR9as targets AT1G62930 for cleavage. Itself is targeted by TAS2-derived ta-siR2140 for cleavage.	RNA PROCESSING FACTOR 6 (RPF6)	-0.264516	0.370482	-0.496438	0.0993764	-0.0904351	0.848972	-0.322358	0.33939	255.605	181.469	228.533	183.648	161.679	210.831	147.873	158.619	137.49	182.337	234.308
AT1G63140	O-methyltransferase family protein; FUNCTIONS IN: methyltransferase activity, protein dimerization activity, O-methyltransferase activity; LOCATED IN: cytosol; CONTAINS InterPro DOMAIN/s: Winged helix-turn-helix transcription repressor DNA-binding (InterPro:IPR011991), Plant methyltransferase dimerisation (InterPro:IPR012967), O-methyltransferase, family 2 (InterPro:IPR001077), O-methyltransferase, COMT, eukaryota (InterPro:IPR016461); BEST Arabidopsis thaliana protein match is: O-methyltransferase family protein (TAIR:AT1G77520.1)	0	-0.606374	0.793974	-0.210455	0.937262	-0.653642	0.838385	-0.257723	0.936932	2.27542	16.1306	1.47441	10.5805	0	2.18478	2.08271	0	8.72952	5.97826	2.41554
AT1G63150	Transacting siRNA generating locus.	0	0.162149	0.720194	0.6475	0.136334	-1.02179	0.024046	-0.536437	0.22043	122.872	122.996	116.478	93.7132	161.679	150.75	80.1844	128.406	70.9274	59.7826	59.1808
AT1G63160	replication factor C 2 (RFC2); FUNCTIONS IN: in 6 functions; INVOLVED IN: DNA replication; LOCATED IN: DNA replication factor C complex; EXPRESSED IN: 20 plant structures; EXPRESSED DURING: 15 growth stages; CONTAINS InterPro DOMAIN/s: ATPase, AAA+ type, core (InterPro:IPR003593), ATPase, AAA-type, core (InterPro:IPR003959), Replication factor C (InterPro:IPR013748), DNA polymerase III, clamp loader complex, gamma/delta/delta subunit, C-terminal (InterPro:IPR008921); BEST Arabidopsis thaliana protein match is: ATPase family associated with various cellular activities (AAA) (TAIR:AT1G21690.1)	REPLICATION FACTOR C 2 (RFC2);EMBRYO DEFECTIVE 2811 (EMB2811)	0.73799	0.00266645	3.49999	1.54236e-24	-2.7639	1.207e-14	-0.00190001	0.998523	184.309	152.232	174.717	246.375	336.623	270.913	289.497	263.286	300.077	17.9348	31.402
AT1G63170	Zinc finger, C3HC4 type (RING finger) family protein; FUNCTIONS IN: zinc ion binding; EXPRESSED IN: 24 plant structures; EXPRESSED DURING: 15 growth stages; CONTAINS InterPro DOMAIN/s: Zinc finger, RING-type (InterPro:IPR001841), Zinc finger, C3HC4 RING-type (InterPro:IPR018957); BEST Arabidopsis thaliana protein match is: Zinc finger, C3HC4 type (RING finger) family protein (TAIR:AT1G12760.1)	0	-0.340074	0.0837057	0.518378	0.0131925	-0.302319	0.24254	0.556133	0.0054272	400.473	420.403	448.957	348.402	354.035	299.315	526.926	502.833	445.206	358.695	328.514
AT1G63180	Encodes a protein with UDP-D-glucose 4-epimerase activity. Involved in pollen development.	UDP-D-GLUCOSE/UDP-D-GALACTOSE 4-EPIMERASE 3 (UGE3)	0.024423	0.974469	2.65093	8.64566e-07	-0.203438	0.830296	2.42306	9.68678e-07	19.7203	56.457	63.3995	39.2991	48.089	54.6195	374.888	148.908	235.697	26.9022	53.1419
AT1G63190	Cystatin/monellin superfamily protein; CONTAINS InterPro DOMAIN/s: Cystatin-related, plant (InterPro:IPR006525); BEST Arabidopsis thaliana protein match is: Cystatin/monellin superfamily protein (TAIR:AT1G63200.1)	0	NA	NA	#VALUE!	NA	NA	NA	NA	NA	0	0	0	0	0	0	0	0	0	0	0
AT1G63200	Cystatin/monellin superfamily protein; CONTAINS InterPro DOMAIN/s: Cystatin-related, plant (InterPro:IPR006525); BEST Arabidopsis thaliana protein match is: Cystatin/monellin superfamily protein (TAIR:AT1G63190.1)	0	NA	NA	#VALUE!	NA	NA	NA	NA	NA	0	0	0	0	0	0	0	0	0	0	0
AT1G63205	Cystatin/monellin superfamily protein; CONTAINS InterPro DOMAIN/s: Cystatin-related, plant (InterPro:IPR006525); BEST Arabidopsis thaliana protein match is: Cystatin/monellin superfamily protein (TAIR:AT1G63190.1)	0	NA	NA	#VALUE!	NA	NA	NA	NA	NA	0	0	0	0	0	0	0	0	0	0	0
AT1G63206	Cystatin/monellin superfamily protein; FUNCTIONS IN: molecular_function unknown; INVOLVED IN: biological_process unknown; LOCATED IN: cellular_component unknown; CONTAINS InterPro DOMAIN/s: Cystatin-related, plant (InterPro:IPR006525); BEST Arabidopsis thaliana protein match is: Cystatin/monellin superfamily protein (TAIR:AT1G63190.1)	0	NA	NA	#VALUE!	NA	NA	NA	NA	NA	0	0	0	0	0	0	0	0	0	0	0
AT1G63210	SPT6L encodes a putative WG/GW-repeat protein involved in the regulation of apical?basal polarity of embryo	0	-2.02068	NA	1.49496	NA	-1.41236	NA	2.10329	NA	0	2.01632	0	0	0	0	2.08271	0	0	0	0
AT1G63220	Calcium-dependent lipid-binding (CaLB domain) family protein; CONTAINS InterPro DOMAIN/s: C2 membrane targeting protein (InterPro:IPR018029), C2 calcium/lipid-binding domain, CaLB (InterPro:IPR008973), C2 calcium-dependent membrane targeting (InterPro:IPR000008); BEST Arabidopsis thaliana protein match is: Calcium-dependent lipid-binding (CaLB domain) family protein (TAIR:AT3G55470.2)	0	-0.491358	0.701089	-0.382121	0.797793	-1.51576	0.309395	-1.40653	0.297463	26.5465	15.1224	22.1161	30.2301	8.29121	6.55434	4.16542	8.63233	4.36476	0	14.4933
AT1G63230	Tetratricopeptide repeat (TPR)-like superfamily protein; CONTAINS InterPro DOMAIN/s: Pentatricopeptide repeat (InterPro:IPR002885); BEST Arabidopsis thaliana protein match is: Tetratricopeptide repeat (TPR)-like superfamily protein (TAIR:AT1G63630.1)	0	0.0445524	0.948166	0.531417	0.39435	-0.905497	0.17866	-0.418633	0.535783	59.9193	49.3999	70.7716	45.3451	82.9121	57.8967	41.6542	51.794	45.83	14.9456	48.3108
AT1G63240	unknown protein	0	-0.061553	0.847005	-0.686623	0.00759995	0.462683	0.124725	-0.162387	0.634568	229.817	244.983	232.219	188.182	245.42	244.695	224.933	168.33	211.691	346.739	303.15
AT1G63245	Member of a large family of putative ligands homologous to the Clavata3 gene. Consists of a single exon. Can not replace CLV3 function in vivo.	CLAVATA3/ESR-RELATED 14 (CLE14)	-1.86223	NA	-2.90964	NA	-0.457083	NA	-1.5045	NA	6.06777	0	0	0	1.65824	0	0	0	0	2.98913	0
AT1G63250	DEA(D/H)-box RNA helicase family protein; FUNCTIONS IN: helicase activity, ATP-dependent helicase activity, ATP binding, nucleic acid binding; INVOLVED IN: biological_process unknown; LOCATED IN: cellular_component unknown; EXPRESSED IN: cultured cell; CONTAINS InterPro DOMAIN/s: RNA helicase, DEAD-box type, Q motif (InterPro:IPR014014), DNA/RNA helicase, DEAD/DEAH box type, N-terminal (InterPro:IPR011545), DEAD-like helicase, N-terminal (InterPro:IPR014001), DNA/RNA helicase, C-terminal (InterPro:IPR001650), Helicase, superfamily 1/2, ATP-binding domain (InterPro:IPR014021); BEST Arabidopsis thaliana protein match is: DEA(D/H)-box RNA helicase family protein (TAIR:AT2G07750.1)	0	1.91311	2.9439e-10	2.89	9.72101e-12	-1.80013	0.00012851	-0.823234	0.0189644	59.1608	54.4407	91.4133	288.697	265.319	220.663	160.369	129.485	148.402	11.9565	26.571
AT1G63260	Member of TETRASPANIN family	TETRASPANIN10 (TET10)	-1.38185	1.38165e-08	-1.48628	6.44494e-08	-0.12071	0.78693	-0.22514	0.552861	327.66	377.052	372.288	134.524	124.368	155.119	99.9702	157.54	96.0247	316.848	343.007
AT1G63270	Encodes a member of a heterogenous group of non-intrinsic ATP-binding cassette (ABC) proteins. Members of this group bear no close resemblance to each other nor to representatives of specific ABC protein subfamilies from other organisms. This grouping is arbitrary and will likely change upon acquisition of further data.	NON-INTRINSIC ABC PROTEIN 10 (ATNAP10);NON-INTRINSIC ABC PROTEIN 10 (NAP10);ATP-BINDING CASSETTE I1 (ABCI1);CYTOCHROME C MATURATION A (ATCCMA)	0.238428	0.711741	0.24879	0.712958	-0.0939451	0.928439	-0.083583	0.927755	52.3346	54.4407	50.1299	76.3309	81.2538	26.2174	52.0678	66.9005	55.6507	67.2554	31.402
AT1G63280	Serine protease inhibitor (SERPIN) family protein; FUNCTIONS IN: serine-type endopeptidase inhibitor activity; INVOLVED IN: biological_process unknown; CONTAINS InterPro DOMAIN/s: Protease inhibitor I4, serpin, plant (InterPro:IPR015554), Protease inhibitor I4, serpin (InterPro:IPR000215); BEST Arabidopsis thaliana protein match is: serpin 2 (TAIR:AT2G14540.1)	0	-1.2512	NA	0.633786	NA	-1.60466	NA	0.280327	NA	0.758472	0	1.47441	0	0.829121	0	0	0	1.09119	0	0
AT1G63290	Aldolase-type TIM barrel family protein; FUNCTIONS IN: ribulose-phosphate 3-epimerase activity, catalytic activity; INVOLVED IN: carbohydrate metabolic process, metabolic process; LOCATED IN: plasma membrane; EXPRESSED IN: 22 plant structures; EXPRESSED DURING: 13 growth stages; CONTAINS InterPro DOMAIN/s: Aldolase-type TIM barrel (InterPro:IPR013785), Ribulose-phosphate 3-epimerase (InterPro:IPR000056), Ribulose-phosphate binding barrel (InterPro:IPR011060); BEST Arabidopsis thaliana protein match is: Aldolase-type TIM barrel family protein (TAIR:AT3G01850.2)	0	0.177864	0.57474	-0.243266	0.457235	0.00433392	0.997029	-0.416796	0.190739	210.097	278.252	220.424	332.531	218.888	247.973	198.899	172.647	228.059	245.109	228.269
AT1G63295	Remorin family protein; CONTAINS InterPro DOMAIN/s: Remorin, C-terminal (InterPro:IPR005516); BEST Arabidopsis thaliana protein match is: Remorin family protein (TAIR:AT3G61260.1).	0	-3.38548	0.197175	-3.23568	0.298848	-2.18844	0.54289	-2.03864	NA	6.82625	0	18.4301	1.5115	0.829121	0	0	0	0	0	3.62331
AT1G63300	Myosin heavy chain-related protein; FUNCTIONS IN: molecular_function unknown; INVOLVED IN: biological_process unknown; LOCATED IN: mitochondrion; EXPRESSED IN: 13 plant structures; EXPRESSED DURING: 6 growth stages; BEST Arabidopsis thaliana protein match is: Myosin heavy chain-related protein (TAIR:AT5G41140.1)	0	-0.155994	0.845985	-0.809676	0.259451	-0.451626	0.637866	-1.10531	0.117636	45.5083	82.6692	109.106	123.943	53.0637	34.9565	20.8271	28.0551	50.1948	40.3532	74.8818
AT1G63310	unknown protein; BEST Arabidopsis thaliana protein match is: unknown protein (TAIR:AT2G20362.1)	0	-0.403871	0.502888	-0.337345	0.612828	-0.385187	0.641352	-0.31866	0.67579	92.5336	98.7997	56.0275	77.0867	77.9374	30.5869	56.2332	38.8455	54.5595	35.8695	89.375
AT1G63320	Pentatricopeptide repeat (PPR) superfamily protein; CONTAINS InterPro DOMAIN/s: Pentatricopeptide repeat (InterPro:IPR002885); BEST Arabidopsis thaliana protein match is: Pentatricopeptide repeat (PPR) superfamily protein (TAIR:AT1G63080.1)	0	0.301899	NA	-1.88459	NA	0.333497	NA	-1.853	NA	0	1.00816	0.737204	0	0	2.18478	0	0	0	1.49456	0
AT1G63330	Pentatricopeptide repeat (PPR) superfamily protein; CONTAINS InterPro DOMAIN/s: Pentatricopeptide repeat (InterPro:IPR002885); BEST Arabidopsis thaliana protein match is: pentatricopeptide (PPR) repeat-containing protein (TAIR:AT1G62590.1)	0	-0.468269	0.466146	-0.261942	0.72568	-0.405816	0.653018	-0.199489	0.824278	57.6439	31.253	40.5462	39.2991	24.8736	29.4945	15.6203	28.0551	38.1917	40.3532	25.3632
AT1G63340	Flavin-containing monooxygenase family protein; FUNCTIONS IN: NADP or NADPH binding, monooxygenase activity, FAD binding, flavin-containing monooxygenase activity; INVOLVED IN: oxidation reduction; LOCATED IN: cellular_component unknown; CONTAINS InterPro DOMAIN/s: Flavin-containing monooxygenase FMO (InterPro:IPR000960), Flavin-containing monooxygenase-like (InterPro:IPR020946); BEST Arabidopsis thaliana protein match is: Flavin-binding monooxygenase family protein (TAIR:AT1G62580.1)	0	-1.65774	NA	0	NA	-1.04941	NA	0	NA	1.51694	0	0	0	0	0	0	0	0	0	0
AT1G63350	Disease resistance protein (CC-NBS-LRR class) family; FUNCTIONS IN: ATP binding; INVOLVED IN: N-terminal protein myristoylation, defense response; LOCATED IN: cellular_component unknown; EXPRESSED IN: 6 plant structures; EXPRESSED DURING: LP.06 six leaves visible, LP.04 four leaves visible, 4 anthesis, LP.08 eight leaves visible; CONTAINS InterPro DOMAIN/s: Leucine-rich repeat-containing protein (InterPro:IPR015766), NB-ARC (InterPro:IPR002182), Disease resistance protein (InterPro:IPR000767); BEST Arabidopsis thaliana protein match is: Disease resistance protein (CC-NBS-LRR class) family (TAIR:AT1G62630.1)	0	-0.342895	0.576359	-1.93345	0.000226652	1.78008	0.00153157	0.189523	0.815129	53.8515	85.6936	42.0206	52.9026	37.3104	52.4347	82.2671	60.4263	19.6414	212.228	201.698
AT1G63360	Disease resistance protein (CC-NBS-LRR class) family; FUNCTIONS IN: ATP binding; INVOLVED IN: N-terminal protein myristoylation, defense response; LOCATED IN: cellular_component unknown; CONTAINS InterPro DOMAIN/s: NB-ARC (InterPro:IPR002182), Disease resistance protein (InterPro:IPR000767); BEST Arabidopsis thaliana protein match is: Disease resistance protein (CC-NBS-LRR class) family (TAIR:AT1G62630.1)	0	0.208157	0.460868	-0.2778	0.329069	0.82611	0.00276071	0.340153	0.250371	434.604	487.95	558.8	714.941	460.162	535.271	811.216	584.84	770.38	966.983	785.051
AT1G63370	Flavin-binding monooxygenase family protein; FUNCTIONS IN: NADP or NADPH binding, monooxygenase activity, FAD binding, flavin-containing monooxygenase activity; INVOLVED IN: oxidation reduction; LOCATED IN: cellular_component unknown; CONTAINS InterPro DOMAIN/s: Flavin-containing monooxygenase FMO (InterPro:IPR000960), Flavin-containing monooxygenase-like (InterPro:IPR020946); BEST Arabidopsis thaliana protein match is: Flavin-binding monooxygenase family protein (TAIR:AT1G62620.1)	0	-0.018479	0.988722	-0.0439095	0.973507	-0.609055	0.645903	-0.634486	0.574701	14.411	14.1142	16.9557	6.80177	24.0445	14.2011	7.28949	10.7904	10.9119	8.96739	10.8699
AT1G63380	NAD(P)-binding Rossmann-fold superfamily protein; FUNCTIONS IN: oxidoreductase activity, binding, catalytic activity; INVOLVED IN: oxidation reduction, metabolic process, non-phosphorylated glucose catabolic process; LOCATED IN: cellular_component unknown; CONTAINS InterPro DOMAIN/s: Short-chain dehydrogenase/reductase, conserved site (InterPro:IPR020904), NAD(P)-binding domain (InterPro:IPR016040), Polyketide synthase/Fatty acid synthase, KR (InterPro:IPR020842), Glucose/ribitol dehydrogenase (InterPro:IPR002347), Short-chain dehydrogenase/reductase SDR (InterPro:IPR002198); BEST Arabidopsis thaliana protein match is: NAD(P)-binding Rossmann-fold superfamily protein (TAIR:AT1G62610.4)	0	-0.0295219	0.970396	-0.536365	0.409227	0.675674	0.375396	0.168831	0.847105	21.9957	26.2122	44.9694	28.7186	19.8989	43.6956	28.1166	34.5293	40.374	53.8043	45.8953
AT1G63390	FAD/NAD(P)-binding oxidoreductase family protein; FUNCTIONS IN: NADP or NADPH binding, monooxygenase activity, FAD binding, flavin-containing monooxygenase activity; INVOLVED IN: oxidation reduction; LOCATED IN: cellular_component unknown; CONTAINS InterPro DOMAIN/s: Adrenodoxin reductase (InterPro:IPR000759), Flavin-containing monooxygenase-like (InterPro:IPR020946); BEST Arabidopsis thaliana protein match is: Flavin-binding monooxygenase family protein (TAIR:AT1G62600.1)	0	-1.0677	0.259587	-0.700273	0.486254	0.737233	0.554476	1.10466	0.309361	11.3771	12.0979	21.3789	3.77876	4.1456	14.2011	11.4549	14.0275	20.7326	35.8695	14.4933
AT1G63400	Pentatricopeptide repeat (PPR) superfamily protein; CONTAINS InterPro DOMAIN/s: Pentatricopeptide repeat (InterPro:IPR002885); BEST Arabidopsis thaliana protein match is: pentatricopeptide (PPR) repeat-containing protein (TAIR:AT1G62590.1)	0	-0.264298	0.67762	-0.391954	0.558919	-0.503595	0.524248	-0.631251	0.347278	47.0253	51.4162	69.2972	55.9256	58.8676	24.0326	18.7444	34.5293	37.1005	40.3532	38.6487
AT1G63410	Protein of unknown function (DUF567); CONTAINS InterPro DOMAIN/s: Protein of unknown function DUF567 (InterPro:IPR007612); BEST Arabidopsis thaliana protein match is: Protein of unknown function (DUF567) (TAIR:AT3G14260.1)	0	NA	NA	#VALUE!	NA	NA	NA	NA	NA	0	0	0	0	0	0	0	0	0	0	0
AT1G63420	CONTAINS InterPro DOMAIN/s: Lipopolysaccharide-modifying protein (InterPro:IPR006598), Protein of unknown function DUF821, CAP10-like (InterPro:IPR008539); BEST Arabidopsis thaliana protein match is: Arabidopsis thaliana protein of unknown function (DUF821) (TAIR:AT3G48980.1)	0	0.132849	0.688923	0.782729	0.00835908	-0.887762	0.00497517	-0.237882	0.510873	343.588	262.122	462.227	426.244	359.838	386.706	348.854	304.29	341.543	158.424	225.853
AT1G63430	Leucine-rich repeat protein kinase family protein; FUNCTIONS IN: protein serine/threonine kinase activity, protein kinase activity, ATP binding; INVOLVED IN: transmembrane receptor protein tyrosine kinase signaling pathway, protein amino acid phosphorylation; EXPRESSED IN: 22 plant structures; EXPRESSED DURING: 13 growth stages; CONTAINS InterPro DOMAIN/s: Serine/threonine-protein kinase domain (InterPro:IPR002290), Leucine-rich repeat (InterPro:IPR001611), Leucine-rich repeat-containing N-terminal domain, type 2 (InterPro:IPR013210), Serine-threonine/tyrosine-protein kinase (InterPro:IPR001245), Protein kinase-like domain (InterPro:IPR011009), Protein kinase, catalytic domain (InterPro:IPR000719), Tyrosine-protein kinase, catalytic domain (InterPro:IPR020635); BEST Arabidopsis thaliana protein match is: leucine-rich repeat transmembrane protein kinase family protein (TAIR:AT5G41180.1).	0	-0.33299	0.0967698	0.203757	0.38073	-0.234353	0.397555	0.302395	0.189226	599.951	538.358	507.933	425.488	420.364	462.081	597.738	467.225	546.686	506.657	427.551
AT1G63440	The Arabidopsis P-type ATPase HMA5 is involved in Cu detoxification. hma5 mutant plants exhibit Cu hypersensitivity, which is especially dramatic in roots where HMA5 is mostly expressed.	HEAVY METAL ATPASE 5 (HMA5)	0.537268	0.443727	0.281903	0.727143	-0.130966	0.914282	-0.386332	0.658676	43.9914	24.1959	48.6554	55.9256	59.6967	54.6195	52.0678	34.5293	43.6476	62.7717	9.66217
AT1G63450	Encodes a xyloglucan-specific galacturonosyltransferase (XUT1) that forms the beta-d-galactosyluronic acid-(1->2)-alpha-d-xylosyl linkage.	ROOT HAIR SPECIFIC 8 (RHS8);XYLOGLUCAN-SPECIFIC GALACTURONOSYLTRANSFERASE 1 (XUT1)	2.86975	NA	-2.63091	NA	3.00452	NA	-2.49614	NA	0	0	0	0	3.31648	0	0	0	0	0	2.41554
AT1G63460	Encodes GPX8 (glutathione peroxidase 8). Involved in the suppression of oxidative damages in nucleus and cytosol. The mRNA is cell-to-cell mobile.	GLUTATHIONE PEROXIDASE 8 (GPX8); (ATGPX8)	-1.19764	1.34739e-06	-1.27148	5.76918e-06	-0.117945	0.794558	-0.191783	0.625844	310.973	311.522	249.175	151.15	128.514	98.3151	117.673	116.536	98.2071	249.592	285.034
AT1G63470	AT hook motif DNA-binding family protein; FUNCTIONS IN: DNA binding; INVOLVED IN: biological_process unknown; LOCATED IN: cellular_component unknown; EXPRESSED IN: 22 plant structures; EXPRESSED DURING: 13 growth stages; CONTAINS InterPro DOMAIN/s: Protein of unknown function DUF296 (InterPro:IPR005175), AT hook, DNA-binding motif (InterPro:IPR017956); BEST Arabidopsis thaliana protein match is: AT hook motif DNA-binding family protein (TAIR:AT1G63480.1)	AT-HOOK MOTIF NUCLEAR LOCALIZED PROTEIN 5 (AHL5)	0.200902	0.45799	0.783779	0.00264625	-0.916758	0.000813328	-0.333882	0.242843	386.821	314.546	392.192	355.203	528.979	373.597	336.358	319.396	342.634	188.315	198.074
AT1G63480	AT hook motif DNA-binding family protein; FUNCTIONS IN: DNA binding; INVOLVED IN: biological_process unknown; EXPRESSED IN: 21 plant structures; EXPRESSED DURING: 11 growth stages; CONTAINS InterPro DOMAIN/s: Protein of unknown function DUF296 (InterPro:IPR005175), AT hook, DNA-binding motif (InterPro:IPR017956), A.T hook-like (InterPro:IPR020478); BEST Arabidopsis thaliana protein match is: AT hook motif DNA-binding family protein (TAIR:AT1G63470.1)	AT-HOOK MOTIF NUCLEAR LOCALIZED PROTEIN 12 (AHL12)	0.609033	0.0955568	0.698096	0.103467	-1.39305	0.0010318	-1.30399	0.000337693	165.347	133.077	192.41	315.148	256.198	176.967	72.8949	133.801	97.1159	74.7282	50.7264
AT1G63490	transcription factor jumonji (jmjC) domain-containing protein; FUNCTIONS IN: sequence-specific DNA binding transcription factor activity; LOCATED IN: nucleus; EXPRESSED IN: 21 plant structures; EXPRESSED DURING: 14 growth stages; CONTAINS InterPro DOMAIN/s: Transcription factor jumonji/aspartyl beta-hydroxylase (InterPro:IPR003347), PLU-1-like (InterPro:IPR013637), Zinc finger, PHD-type, conserved site (InterPro:IPR019786), Zinc finger, PHD-type (InterPro:IPR001965), Zinc finger, C5HC2-type (InterPro:IPR004198), Transcription factor jumonji (InterPro:IPR013129), Zinc finger, FYVE/PHD-type (InterPro:IPR011011); BEST Arabidopsis thaliana protein match is: Transcription factor jumonji (jmj) family protein / zinc finger (C5HC2 type) family protein (TAIR:AT1G08620.2)	0	0.10517	0.601732	-0.414915	0.0234259	0.295905	0.173401	-0.224181	0.277926	701.586	708.737	737.941	708.895	728.797	876.097	672.716	629.081	676.538	916.168	843.024
AT1G63500	Protein kinase protein with tetratricopeptide repeat domain; FUNCTIONS IN: protein serine/threonine kinase activity, binding, protein kinase activity, ATP binding; INVOLVED IN: protein amino acid phosphorylation; LOCATED IN: plasma membrane; EXPRESSED IN: 24 plant structures; EXPRESSED DURING: 14 growth stages; CONTAINS InterPro DOMAIN/s: Protein kinase, catalytic domain (InterPro:IPR000719), Tetratricopeptide-like helical (InterPro:IPR011990), Serine/threonine-protein kinase domain (InterPro:IPR002290), Tyrosine-protein kinase, catalytic domain (InterPro:IPR020635), Serine-threonine/tyrosine-protein kinase (InterPro:IPR001245), Protein kinase-like domain (InterPro:IPR011009); BEST Arabidopsis thaliana protein match is: Protein kinase protein with tetratricopeptide repeat domain (TAIR:AT5G41260.1)	BRASSINOSTEROID-SIGNALING KINASE 7 (BSK7)	-0.00891434	0.977779	-0.171479	0.521034	0.337111	0.24836	0.174546	0.560974	647.735	536.341	585.34	537.339	527.321	696.945	591.49	589.156	805.298	786.141	705.338
AT1G63510	tRNA-Cys (anticodon: GCA)	0	NA	NA	#VALUE!	NA	NA	NA	NA	NA	0	0	0	0	0	0	0	0	0	0	0
AT1G63520	Protein of unknown function (DUF3527); CONTAINS InterPro DOMAIN/s: Protein of unknown function DUF3527 (InterPro:IPR021916); BEST Arabidopsis thaliana protein match is: Protein of unknown function (DUF3527) (TAIR:AT4G11450.1)	0	-2.15968	0.00974288	-2.43454	0.0120156	-0.295196	0.835987	-0.570057	0.683594	28.8219	22.1795	34.6486	6.04601	6.63297	6.55434	0	6.47425	6.54714	14.9456	31.402
AT1G63522	Encodes a defensin-like (DEFL) family protein.	0	-2.93165	NA	0	NA	-2.32332	NA	0	NA	0	0	3.68602	0	0	0	0	0	0	0	0
AT1G63530	BEST Arabidopsis thaliana protein match is: hydroxyproline-rich glycoprotein family protein (TAIR:AT1G63540.1)	0	-2.49831	0.000432734	-3.46683	7.35003e-06	0.751075	0.452374	-0.217449	0.870727	43.9914	76.6202	33.9114	3.02301	11.6077	13.1087	10.4136	10.7904	2.18238	122.554	50.7264
AT1G63535	Encodes a defensin-like (DEFL) family protein.	0	NA	NA	#VALUE!	NA	NA	NA	NA	NA	0	0	0	0	0	0	0	0	0	0	0
AT1G63540	hydroxyproline-rich glycoprotein family protein; BEST Arabidopsis thaliana protein match is: unknown protein (TAIR:AT1G63530.1)	0	NA	NA	#VALUE!	NA	NA	NA	NA	NA	0	0	0	0	0	0	0	0	0	0	0
AT1G63550	Receptor-like protein kinase-related family protein; CONTAINS InterPro DOMAIN/s: Protein of unknown function DUF26 (InterPro:IPR002902); BEST Arabidopsis thaliana protein match is: Receptor-like protein kinase-related family protein (TAIR:AT1G63570.1)	0	NA	NA	#VALUE!	NA	NA	NA	NA	NA	0	0	0	0	0	0	0	0	0	0	0
AT1G63570	Receptor-like protein kinase-related family protein; FUNCTIONS IN: molecular_function unknown; INVOLVED IN: biological_process unknown; LOCATED IN: endomembrane system; CONTAINS InterPro DOMAIN/s: Protein of unknown function DUF26 (InterPro:IPR002902); BEST Arabidopsis thaliana protein match is: Receptor-like protein kinase-related family protein (TAIR:AT1G63550.1)	0	-5.21009	0.0763429	-3.23004	0.343947	-1.69972	0.693333	0	NA	3.03389	12.0979	2.94881	0	0	0	0	0	0	0	3.62331
AT1G63580	Encodes a plasma membrane-localized protein with two DUF26 domains and a GPI anchor domain.	0	-6.12787	0.000167647	-5.77344	0.000159078	1.77333	0.189803	2.12777	0.434187	13.6525	16.1306	4.42322	0	0	0	2.08271	0	0	38.8587	38.6487
AT1G63590	Receptor-like protein kinase-related family protein; FUNCTIONS IN: molecular_function unknown; INVOLVED IN: biological_process unknown; LOCATED IN: endomembrane system; CONTAINS InterPro DOMAIN/s: Protein of unknown function DUF26 (InterPro:IPR002902); BEST Arabidopsis thaliana protein match is: Receptor-like protein kinase-related family protein (TAIR:AT1G63580.1)	0	NA	NA	#VALUE!	NA	NA	NA	NA	NA	0	0	0	0	0	0	0	0	0	0	0
AT1G63600	Receptor-like protein kinase-related family protein; FUNCTIONS IN: molecular_function unknown; INVOLVED IN: biological_process unknown; LOCATED IN: endomembrane system; CONTAINS InterPro DOMAIN/s: Protein of unknown function DUF26 (InterPro:IPR002902); BEST Arabidopsis thaliana protein match is: Receptor-like protein kinase-related family protein (TAIR:AT1G63560.1)	0	2.74547	NA	0	NA	0	NA	-2.37184	NA	0	0	0	3.02301	0	0	0	0	0	0	0
AT1G63610	unknown protein; FUNCTIONS IN: molecular_function unknown; INVOLVED IN: biological_process unknown; LOCATED IN: chloroplast; EXPRESSED IN: 22 plant structures; EXPRESSED DURING: 13 growth stages; BEST Arabidopsis thaliana protein match is: unknown protein (TAIR:AT2G14910.1)	0	0.491826	0.00286296	0.877159	5.77667e-07	-0.000287956	1	0.385045	0.0377706	802.463	750.071	868.426	1013.46	1144.19	1250.79	1406.87	1530.08	1511.3	881.793	734.325
AT1G63615	#N/A	#N/A	NA	NA	#VALUE!	NA	NA	NA	NA	NA	0	0	0	0	0	0	0	0	0	0	0
AT1G63630	Tetratricopeptide repeat (TPR)-like superfamily protein; CONTAINS InterPro DOMAIN/s: Pentatricopeptide repeat (InterPro:IPR002885); BEST Arabidopsis thaliana protein match is: Tetratricopeptide repeat (TPR)-like superfamily protein (TAIR:AT1G63230.1)	0	-1.63014	0.559123	1.50495	NA	-4.29406	0.22687	-1.15897	NA	6.82625	1.00816	6.63483	1.5115	0	3.27717	2.08271	0	0	0	0
AT1G63640	P-loop nucleoside triphosphate hydrolases superfamily protein with CH (Calponin Homology) domain; FUNCTIONS IN: microtubule motor activity, ATP binding; INVOLVED IN: microtubule-based movement; LOCATED IN: plasma membrane; EXPRESSED IN: 24 plant structures; EXPRESSED DURING: 13 growth stages; CONTAINS InterPro DOMAIN/s: Kinesin, motor region, conserved site (InterPro:IPR019821), Calponin-homology (InterPro:IPR016146), Calponin-like actin-binding (InterPro:IPR001715), Kinesin, motor domain (InterPro:IPR001752); BEST Arabidopsis thaliana protein match is: P-loop nucleoside triphosphate hydrolases superfamily protein with CH (Calponin Homology) domain (TAIR:AT5G41310.1)	0	0.579921	0.0410952	1.14627	0.000162248	-1.13433	0.000466314	-0.567988	0.0712816	418.676	281.277	492.452	730.056	519.859	534.179	412.377	323.712	468.121	200.272	163.049
AT1G63650	Mutant has reduced trichomes, anthocyanin, and seed coat mucilage and abnormally patterned stomates. Mutants are defective in jasmonate-induced anthocyanin accumulation. Encodes a bHLH Transcription Factor 1. The protein is functionally redundant with GL3 and TT8 and interacts with TTG1, the myb proteins GL1, PAP1 and 2, CPC and TRY, and it will form heterodimers with GL3. Expression in N (non-hair cell forming) cell layers is negatively regulated by WER. Expression in H cells (hair cell forming) is promoted by CPC/TRY.	ENHANCER OF GLABRA 3 (EGL3); (EGL1); (ATMYC-2); (ATEGL3)	-0.234845	0.787984	1.40042	0.104563	-2.8229	0.000896524	-1.18763	0.136094	80.398	72.5876	67.8227	100.515	72.9626	13.1087	24.9925	39.9245	17.459	5.97826	14.4933
AT1G63660	GMP synthase (glutamine-hydrolyzing), putative / glutamine amidotransferase, putative; FUNCTIONS IN: asparagine synthase (glutamine-hydrolyzing) activity, catalytic activity, GMP synthase (glutamine-hydrolyzing) activity, ATP binding; INVOLVED IN: in 7 processes; EXPRESSED IN: 22 plant structures; EXPRESSED DURING: 13 growth stages; CONTAINS InterPro DOMAIN/s: Glutamine amidotransferase class-I, C-terminal (InterPro:IPR000991), Glutamine amidotransferase superfamily (InterPro:IPR011702), GMP synthase, N-terminal (InterPro:IPR004739), GMP synthase, C-terminal (InterPro:IPR001674), Rossmann-like alpha/beta/alpha sandwich fold (InterPro:IPR014729), Glutamine amidotransferase type 1 (InterPro:IPR017926), Asparagine synthase (InterPro:IPR001962), Anthranilate synthase component II/delta crystallin (InterPro:IPR006220)	0	1.43767	2.19916e-22	2.70733	9.11076e-51	-1.73744	4.05572e-20	-0.467781	0.00695663	701.586	598.847	658.323	1600.68	1830.7	1880	1319.4	1335.85	1183.94	209.239	183.581
AT1G63670	CONTAINS InterPro DOMAIN/s: Protein of unknown function DUF3741 (InterPro:IPR022212); BEST Arabidopsis thaliana protein match is: Phosphatidylinositol N-acetyglucosaminlytransferase subunit P-related (TAIR:AT2G45900.1)	TON1 RECRUITING MOTIF 12 (TRM12)	0.249182	0.39718	-0.206369	0.518372	0.243735	0.533028	-0.211816	0.551571	300.355	358.905	294.881	491.239	364.813	274.19	331.151	291.341	355.728	370.652	381.656
AT1G63680	Encodes AtMurE, a homolog of the bacterial MurE that catalyze the ATP-dependent formation of UDP-N-acetylmuramic acid-tripeptide in bacterial peptidoglycan biosynthesis. Localized to plastids. AtMurE is involved in chloroplast biogenesis.	(ATMURE);PIGMENT DEFECTIVE EMBRYO 316 (PDE316); (MURE);ALBINO OR PALE-GREEN 13 (APG13)	1.51085	4.27688e-13	2.08091	1.19298e-18	-0.751315	0.00622013	-0.18126	0.56534	542.307	447.623	551.428	1744.27	1187.3	1463.8	1329.81	1241.98	1305.06	233.152	375.617
AT1G63690	SIGNAL PEPTIDE PEPTIDASE-LIKE 2 (SPPL2); FUNCTIONS IN: peptidase activity, aspartic-type endopeptidase activity; INVOLVED IN: proteolysis; LOCATED IN: endosome, plasma membrane; EXPRESSED IN: 25 plant structures; EXPRESSED DURING: 13 growth stages; CONTAINS InterPro DOMAIN/s: Protease-associated PA (InterPro:IPR003137), Peptidase A22, presenilin signal peptide (InterPro:IPR006639), Peptidase A22B, signal peptide peptidase (InterPro:IPR007369); BEST Arabidopsis thaliana protein match is: SIGNAL PEPTIDE PEPTIDASE-LIKE 4 (TAIR:AT1G01650.1)	SIGNAL PEPTIDE PEPTIDASE-LIKE 2 (ATSPPL2);SIGNAL PEPTIDE PEPTIDASE-LIKE 2 (SPPL2)	-0.663323	2.93635e-05	-0.792053	4.87028e-06	0.396002	0.0522803	0.267271	0.184812	1215.07	1442.68	1252.51	730.056	862.286	877.189	1043.44	912.869	1013.72	1803.94	1625.66
AT1G63700	Member of MEKK subfamily, a component of the stomatal development regulatory pathway. Mutations in this locus result in embryo lethality.	EMBRYO DEFECTIVE 71 (EMB71);YODA (YDA);MAP KINASE KINASE KINASE 4 (MAPKKK4)	0.0148749	0.946851	-0.429805	0.0125567	0.506676	0.00573751	0.0619961	0.802872	1331.12	1387.23	1528.22	1296.87	1477.49	1518.42	1604.73	1423.25	1451.28	1859.24	2161.91
AT1G63710	Encodes a member of the CYP86A subfamily of cytochrome p450 genes. Expressed at highest level in mature stems and flowers.	CYTOCHROME P450, FAMILY 86, SUBFAMILY A, POLYPEPTIDE 7 (CYP86A7)	-1.26242	0.0279856	-0.0152036	0.990357	-3.23064	7.82471e-06	-1.98343	0.00309466	75.8472	86.7018	140.069	33.2531	66.3297	26.2174	16.6617	10.7904	4.36476	11.9565	9.66217
AT1G63720	BEST Arabidopsis thaliana protein match is: hydroxyproline-rich glycoprotein family protein (TAIR:AT5G52430.1)	0	-0.498367	0.247862	-1.07286	0.0113151	0.704235	0.160083	0.129745	0.839003	78.8811	110.898	109.106	84.6442	79.5956	45.8804	72.8949	84.1652	74.2009	110.598	212.568
AT1G63730	Disease resistance protein (TIR-NBS-LRR class) family; FUNCTIONS IN: transmembrane receptor activity, nucleoside-triphosphatase activity, nucleotide binding, ATP binding; INVOLVED IN: defense response; LOCATED IN: intrinsic to membrane; EXPRESSED IN: 21 plant structures; EXPRESSED DURING: 12 growth stages; CONTAINS InterPro DOMAIN/s: ATPase, AAA+ type, core (InterPro:IPR003593), NB-ARC (InterPro:IPR002182), Toll-Interleukin receptor (InterPro:IPR000157), Disease resistance protein (InterPro:IPR000767); BEST Arabidopsis thaliana protein match is: Disease resistance protein (TIR-NBS-LRR class) family (TAIR:AT1G63740.1)	0	0.424029	0.167665	0.47021	0.168469	-0.270294	0.551714	-0.224113	0.575894	122.114	162.314	143.755	185.159	194.014	194.445	202.023	137.038	151.675	141.984	95.4139
AT1G63740	Disease resistance protein (TIR-NBS-LRR class) family; FUNCTIONS IN: transmembrane receptor activity, nucleoside-triphosphatase activity, nucleotide binding, ATP binding; INVOLVED IN: signal transduction, defense response, apoptosis, innate immune response; LOCATED IN: intrinsic to membrane; EXPRESSED IN: 17 plant structures; EXPRESSED DURING: 10 growth stages; CONTAINS InterPro DOMAIN/s: ATPase, AAA+ type, core (InterPro:IPR003593), NB-ARC (InterPro:IPR002182), Leucine-rich repeat (InterPro:IPR001611), Disease resistance protein (InterPro:IPR000767), Toll-Interleukin receptor (InterPro:IPR000157); BEST Arabidopsis thaliana protein match is: Disease resistance protein (TIR-NBS-LRR class) family (TAIR:AT1G63730.1)	0	-0.905019	0.000169612	-1.04122	7.02434e-05	0.4997	0.111675	0.3635	0.246025	273.05	293.375	400.302	163.242	155.875	198.815	186.403	235.231	243.335	446.875	464.992
AT1G63750	Disease resistance protein (TIR-NBS-LRR class) family; FUNCTIONS IN: transmembrane receptor activity, nucleoside-triphosphatase activity, nucleotide binding, ATP binding; INVOLVED IN: signal transduction, apoptosis, defense response, innate immune response; LOCATED IN: intrinsic to membrane; EXPRESSED IN: 7 plant structures; EXPRESSED DURING: 7 growth stages; CONTAINS InterPro DOMAIN/s: ATPase, AAA+ type, core (InterPro:IPR003593), NB-ARC (InterPro:IPR002182), Leucine-rich repeat (InterPro:IPR001611), Toll-Interleukin receptor (InterPro:IPR000157), Disease resistance protein (InterPro:IPR000767); BEST Arabidopsis thaliana protein match is: Disease resistance protein (TIR-NBS-LRR class) family (TAIR:AT5G58120.1)	0	-1.93287	0.000101463	-4.08149	8.25291e-15	1.83429	0.00132357	-0.314327	0.69417	125.906	108.881	269.817	34.7646	18.2407	80.8369	52.0678	28.0551	26.1886	538.043	663.066
AT1G63770	Peptidase M1 family protein; FUNCTIONS IN: metallopeptidase activity, zinc ion binding; INVOLVED IN: proteolysis; EXPRESSED IN: 24 plant structures; EXPRESSED DURING: 15 growth stages; CONTAINS InterPro DOMAIN/s: Peptidase M1, membrane alanine aminopeptidase (InterPro:IPR001930), Peptidase M1, membrane alanine aminopeptidase, N-terminal (InterPro:IPR014782), Peptidase M1, alanyl aminopeptidase (InterPro:IPR012779); BEST Arabidopsis thaliana protein match is: aminopeptidase M1 (TAIR:AT4G33090.1).	0	0.329287	0.0378135	0.329972	0.0556868	0.451249	0.0137184	0.451934	0.00610567	4841.33	5184.97	4544.86	5356.77	5858.57	7093.98	8601.6	8045.33	8392.34	6752.44	6528
AT1G63780	Small nucleolar ribonucleoprotein protein involved in ribosomal RNA processing. Located in nucleolus and cajal bodies.	(IMP4)	0.729421	0.001535	2.38821	2.00419e-20	-1.78423	4.95212e-11	-0.125445	0.722176	422.469	399.232	449.694	516.934	841.558	751.564	665.426	705.693	561.963	107.609	137.686
AT1G63790	tRNA-Thr (anticodon: TGT)	0	NA	NA	#VALUE!	NA	NA	NA	NA	NA	0	0	0	0	0	0	0	0	0	0	0
AT1G63800	ubiquitin-conjugating enzyme 5 (UBC5); CONTAINS InterPro DOMAIN/s: Ubiquitin-conjugating enzyme/RWD-like (InterPro:IPR016135), Ubiquitin-conjugating enzyme, E2 (InterPro:IPR000608), Ubiquitin-conjugating enzyme (InterPro:IPR015581); BEST Arabidopsis thaliana protein match is: ubiquitin conjugating enzyme 4 (TAIR:AT5G41340.1)	UBIQUITIN-CONJUGATING ENZYME 5 (UBC5)	-1.65046	1.24447e-08	-2.19135	2.29577e-12	0.962661	0.00607678	0.421771	0.291413	322.351	414.354	263.919	69.5292	135.976	113.609	122.88	170.488	133.125	714.402	584.561
AT1G63810	CONTAINS InterPro DOMAIN/s: Nrap protein (InterPro:IPR005554)	0	1.38871	3.02367e-17	2.51187	1.40484e-37	-1.76447	6.99313e-18	-0.641323	0.000553233	685.659	586.749	852.945	1778.28	1880.45	1913.87	1164.24	1171.84	1236.32	204.755	212.568
AT1G63820	CCT motif family protein; CONTAINS InterPro DOMAIN/s: CCT domain (InterPro:IPR010402); BEST Arabidopsis thaliana protein match is: CCT motif family protein (TAIR:AT5G41380.1)	0	-0.224273	0.905219	-1.18923	0.500094	-0.297934	0.912568	-1.26289	0.51831	15.1694	18.1469	2.94881	4.53451	24.0445	2.18478	2.08271	8.63233	2.18238	0	19.3243
AT1G63830	PLAC8 family protein; LOCATED IN: plasma membrane, membrane; EXPRESSED IN: 24 plant structures; EXPRESSED DURING: 15 growth stages; CONTAINS InterPro DOMAIN/s: Protein of unknown function Cys-rich (InterPro:IPR006461); BEST Arabidopsis thaliana protein match is: PLAC8 family protein (TAIR:AT5G41390.1)	0	-0.348858	0.116876	-1.07972	6.07279e-07	0.775866	0.00100444	0.0450049	0.902303	571.888	489.966	591.237	368.807	469.282	462.081	416.542	537.362	386.281	920.652	967.424
AT1G63835	copia-like retrotransposon family, has a 4.7e-17 P-value blast match to GB:BAA78423 polyprotein (Ty1_Copia-element) (Arabidopsis thaliana)GB:BAA78423 polyprotein (Ty1_Copia-element) (Arabidopsis thaliana)GB:BAA78423 polyprotein (Ty1_Copia-element) (Arabidopsis thaliana)gi|4996361|dbj|BAA78423.1| polyprotein (Arabidopsis thaliana) (Ty1_Copia-element)	0	0	NA	1.49497	NA	0	NA	2.10329	NA	0	0	0	0	0	0	2.08271	0	0	0	0
AT1G63840	RING/U-box superfamily protein; FUNCTIONS IN: zinc ion binding; INVOLVED IN: response to abscisic acid stimulus; LOCATED IN: endomembrane system; EXPRESSED IN: 22 plant structures; EXPRESSED DURING: 13 growth stages; CONTAINS InterPro DOMAIN/s: Zinc finger, RING-type (InterPro:IPR001841), Zinc finger, C3HC4 RING-type (InterPro:IPR018957); BEST Arabidopsis thaliana protein match is: RING/U-box superfamily protein (TAIR:AT5G41400.1)	0	-0.315814	0.444392	-0.141751	0.761439	0.331414	0.537277	0.505478	0.247603	68.2625	96.7834	70.7716	68.0177	69.6461	50.2499	81.2258	79.849	106.937	110.598	86.9595
AT1G63850	BTB/POZ domain-containing protein; CONTAINS InterPro DOMAIN/s: BTB/POZ-like (InterPro:IPR000210); BEST Arabidopsis thaliana protein match is: BTB/POZ domain-containing protein (TAIR:AT5G60050.1)	0	0.296518	0.121752	-1.00892	1.01515e-07	0.557921	0.00840383	-0.747518	5.59275e-05	434.604	437.542	432.001	492.75	531.466	578.967	297.828	349.609	306.624	690.489	590.6
AT1G63855	Putative methyltransferase family protein; CONTAINS InterPro DOMAIN/s: Methyltransferase-16, putative (InterPro:IPR019410); BEST Arabidopsis thaliana protein match is: S-adenosyl-L-methionine-dependent methyltransferases superfamily protein (TAIR:AT5G27400.1)	0	-0.591781	0.175512	-0.371046	0.463926	-0.213001	0.759089	0.00773466	0.993562	113.771	102.832	60.4507	70.2849	61.3549	51.3423	76.019	64.7425	43.6476	88.1793	71.2585
AT1G63860	Disease resistance protein (TIR-NBS-LRR class) family; FUNCTIONS IN: transmembrane receptor activity, ATP binding; INVOLVED IN: signal transduction, defense response, apoptosis, innate immune response; LOCATED IN: intrinsic to membrane; CONTAINS InterPro DOMAIN/s: NB-ARC (InterPro:IPR002182), Leucine-rich repeat (InterPro:IPR001611), Disease resistance protein (InterPro:IPR000767), Toll-Interleukin receptor (InterPro:IPR000157); BEST Arabidopsis thaliana protein match is: Disease resistance protein (TIR-NBS-LRR class) family (TAIR:AT1G63870.1)	0	-1.04742	0.000804712	-3.60382	8.14132e-29	1.83195	6.76894e-08	-0.72445	0.0515094	271.533	336.726	605.244	178.357	203.135	206.462	141.624	96.0346	117.849	1162.77	1718.66
AT1G63870	Disease resistance protein (TIR-NBS-LRR class) family; FUNCTIONS IN: transmembrane receptor activity, nucleoside-triphosphatase activity, nucleotide binding, ATP binding; INVOLVED IN: signal transduction, defense response, apoptosis, innate immune response; LOCATED IN: intrinsic to membrane, chloroplast; CONTAINS InterPro DOMAIN/s: ATPase, AAA+ type, core (InterPro:IPR003593), NB-ARC (InterPro:IPR002182), Leucine-rich repeat (InterPro:IPR001611), Toll-Interleukin receptor (InterPro:IPR000157), Disease resistance protein (InterPro:IPR000767); BEST Arabidopsis thaliana protein match is: Disease resistance protein (TIR-NBS-LRR class) family (TAIR:AT1G63880.1)	0	-2.64114	NA	-3.50091	NA	1.1401	NA	0	NA	2.27542	0	0.737204	0	0	0	0	0	0	4.48369	0
AT1G63880	Encodes a TIR-NBS-LRR class of disease resistance protein effective against Leptosphaeria maculans. The mRNA is cell-to-cell mobile.	0	-0.27597	0.231907	-0.997057	4.44298e-06	0.918669	7.43456e-05	0.197582	0.488014	1078.55	1367.07	1603.42	1113.98	935.248	1296.67	1346.47	1118.97	1369.44	2619.97	2483.18
AT1G63900	Encodes a RING-type ubiquitin E3 ligase of the chloroplast outer membrane that associates with TOC complexes and mediated ubiquitination of TOC components, promoting their degradation.	DIAP1-LIKE PROTEIN 1 (DAL1);SUPPRESSOR OF PPI1 LOCUS 1 (SP1)	-0.167292	0.506681	-0.19841	0.441752	0.516627	0.0470115	0.485509	0.0400649	429.295	578.684	433.476	386.189	422.852	474.097	642.517	522.256	629.617	627.717	743.987
AT1G63910	member of MYB3R- and R2R3- type MYB- encoding genes	MYB DOMAIN PROTEIN 103 (AtMYB103);MYB DOMAIN PROTEIN 103 (MYB103)	-0.392465	NA	0	NA	-3.01951	NA	-2.95506	NA	3.03389	0	2.94881	4.53451	0	0	0	0	0	0	0
AT1G63930	from the Czech 'roh' meaning 'corner' (ROH1); CONTAINS InterPro DOMAIN/s: Protein BYPASS related (InterPro:IPR008511); BEST Arabidopsis thaliana protein match is: Protein of unknown function (DUF793) (TAIR:AT4G23530.1)	FROM THE CZECH 'ROH' MEANING 'CORNER' (ROH1)	1.58771	0.264742	3.54344	0.0384286	-0.830599	0.763083	1.12513	0.476012	3.03389	4.03264	0	9.06902	4.97472	6.55434	10.4136	25.897	8.72952	0	2.41554
AT1G63940	monodehydroascorbate reductase 6 (MDAR6); FUNCTIONS IN: ATP binding; INVOLVED IN: response to cadmium ion, response to cold; LOCATED IN: mitochondrion, stromule, chloroplast; EXPRESSED IN: 25 plant structures; EXPRESSED DURING: 15 growth stages; CONTAINS InterPro DOMAIN/s: FAD-dependent pyridine nucleotide-disulphide oxidoreductase (InterPro:IPR013027), Pyridine nucleotide-disulphide oxidoreductase, NAD-binding region (InterPro:IPR001327); BEST Arabidopsis thaliana protein match is: monodehydroascorbate reductase 1 (TAIR:AT3G52880.1)	MONODEHYDROASCORBATE REDUCTASE 6 (MDAR6)	0.328013	0.0465247	0.628062	0.00023535	-0.500054	0.0081221	-0.200006	0.325599	2191.23	2526.45	2218.98	3026.03	2664.79	3015	2239.96	2852.98	2485.73	1694.84	1574.93
AT1G63950	Heavy metal transport/detoxification superfamily protein ; FUNCTIONS IN: metal ion binding; INVOLVED IN: metal ion transport; LOCATED IN: cellular_component unknown; CONTAINS InterPro DOMAIN/s: Heavy metal transport/detoxification protein (InterPro:IPR006121); BEST Arabidopsis thaliana protein match is: Heavy metal transport/detoxification superfamily protein (TAIR:AT1G01490.2)	0	NA	NA	#VALUE!	NA	NA	NA	NA	NA	0	0	0	0	0	0	0	0	0	0	0
AT1G63960	Copper transport protein family; BEST Arabidopsis thaliana protein match is: Heavy metal transport/detoxification superfamily protein (TAIR:AT1G63950.1)	0	-3.13791	NA	1.54004	NA	-2.52958	NA	2.14838	NA	2.27542	2.01632	0	0	0	0	0	2.15808	0	0	0
AT1G63970	Encodes a protein with 2C-methyl-D-erythritol 2,4-cyclodiphosphate synthase activity. The protein's activity was confirmed by heterologous expression of phenotypic complementation of the E. coli ispF mutant. Plants defective in this gene display an albino lethal phenotype.Homolog of E. coli IspF	ISOPRENOID F (ISPF);2C-METHYL-D-ERYTHRITOL 2,4-CYCLODIPHOSPHATE SYNTHASE (MECPS)	-0.384362	0.0970353	-0.650622	0.00608728	0.643331	0.0128743	0.377071	0.146681	998.907	1168.46	998.174	624.251	752.842	1050.88	1165.28	1035.88	947.153	1676.9	1618.41
AT1G63980	D111/G-patch domain-containing protein; FUNCTIONS IN: nucleic acid binding; INVOLVED IN: biological_process unknown; LOCATED IN: intracellular; EXPRESSED IN: 23 plant structures; EXPRESSED DURING: 13 growth stages; CONTAINS InterPro DOMAIN/s: D111/G-patch (InterPro:IPR000467)	0	0.76629	0.020963	1.15747	0.00122741	-0.6253	0.153151	-0.23412	0.6157	290.495	278.252	312.574	789.005	373.933	334.271	434.245	352.846	487.762	206.25	175.127
AT1G63990	Encodes AtSPO11-2, one of the three Arabidopsis homologues of the archaeal DNA topoisomerase VIA subunit (topo VIA). Required for meiotic recombination. Plants homozygous for atspo11-2 exhibit a severe sterility phenotype. Both male and female meiosis are severely disrupted in the atspo11-2 mutant, and this is associated with severe defects in synapsis during the first meiotic division and reduced meiotic recombination. AtSPO11-1 and AtSPO11-2 have overlapping functions (i.e. both required for meiotic recombination) whereas AtSPO11-3 functions in DNA replication. Required for double-strand break induction.	SPORULATION 11-2 (SPO11-2)	-0.458152	0.8051	4.1215	0.0679609	-4.87362	0.04582	-0.293968	0.906879	13.6525	2.01632	5.89763	1.5115	9.94945	4.36956	2.08271	6.47425	4.36476	0	0
AT1G64000	member of WRKY Transcription Factor; Group II-c	WRKY DNA-BINDING PROTEIN 56 (WRKY56); (AtWRKY56)	0	NA	3.07685	NA	0	NA	3.68517	NA	0	0	0	0	0	0	6.24813	0	0	0	0
AT1G64010	Serine protease inhibitor (SERPIN) family protein; FUNCTIONS IN: serine-type endopeptidase inhibitor activity; INVOLVED IN: biological_process unknown; LOCATED IN: cellular_component unknown; CONTAINS InterPro DOMAIN/s: Protease inhibitor I4, serpin, plant (InterPro:IPR015554), Protease inhibitor I4, serpin (InterPro:IPR000215); BEST Arabidopsis thaliana protein match is: Serine protease inhibitor (SERPIN) family protein (TAIR:AT1G62170.1)	0	1.87539	NA	-0.762861	NA	3.00452	NA	0.366262	NA	0	0	0	0	1.65824	0	0	2.15808	0	0	2.41554
AT1G64020	Serine protease inhibitor (SERPIN) family protein; FUNCTIONS IN: serine-type endopeptidase inhibitor activity; INVOLVED IN: biological_process unknown; LOCATED IN: cellular_component unknown; CONTAINS InterPro DOMAIN/s: Protease inhibitor I4, serpin, plant (InterPro:IPR015554), Protease inhibitor I4, serpin (InterPro:IPR000215); BEST Arabidopsis thaliana protein match is: serpin 3 (TAIR:AT1G64030.1)	0	1.77756	NA	-2.63091	NA	3.00453	NA	-1.40394	NA	0	0	0	1.5115	0	0	0	0	0	0	2.41554
AT1G64030	serpin 3 (SRP3); FUNCTIONS IN: serine-type endopeptidase inhibitor activity; INVOLVED IN: DNA repair, response to DNA damage stimulus; LOCATED IN: cytosol; EXPRESSED IN: leaf whorl, sepal, fruit, flower, inflorescence; EXPRESSED DURING: petal differentiation and expansion stage; CONTAINS InterPro DOMAIN/s: Protease inhibitor I4, serpin (InterPro:IPR000215); BEST Arabidopsis thaliana protein match is: Serine protease inhibitor (SERPIN) family protein (TAIR:AT1G62170.1)	(ATSRP3);SERPIN 3 (SRP3)	NA	NA	#VALUE!	NA	NA	NA	NA	NA	0	0	0	0	0	0	0	0	0	0	0
AT1G64040	Encodes the catalytic subunit of a Type 1 phosphoprotein Ser/Thr phosphatase, expressed in roots, shoots and flowers.	TYPE ONE SERINE/THREONINE PROTEIN PHOSPHATASE 3 (TOPP3)	-0.0738704	0.771278	0.211228	0.361239	0.314812	0.226628	0.59991	0.00324988	693.243	805.52	673.804	693.024	688.999	680.559	1220.47	944.161	961.339	1020.79	781.428
AT1G64050	unknown protein	0	0.487434	0.0255484	0.471127	0.0502684	0.228111	0.477974	0.211803	0.460752	625.739	502.064	751.211	835.861	839.07	963.488	947.634	891.288	1215.59	703.94	764.519
AT1G64060	Interacts with AtrbohD gene to fine tune the spatial control of ROI production and hypersensitive response to cell in and around infection site.	RESPIRATORY BURST OXIDASE PROTEIN F (ATRBOH F);ARABIDOPSIS THALIANA RESPIRATORY BURST OXIDASE HOMOLOG F (ATRBOHF); (RBOHAP108);RESPIRATORY BURST OXIDASE PROTEIN F (RBOHF);RESPIRATORY BURST OXIDASE PROTEIN F (RBOH F)	-0.3424	0.15871	-2.06555	9.31151e-19	0.770455	0.00265849	-0.952694	7.01227e-05	310.973	314.546	336.165	250.91	212.255	297.13	152.038	129.485	110.21	545.516	548.328
AT1G64065	Late embryogenesis abundant (LEA) hydroxyproline-rich glycoprotein family; CONTAINS InterPro DOMAIN/s: Late embryogenesis abundant protein, group 2 (InterPro:IPR004864); BEST Arabidopsis thaliana protein match is: Late embryogenesis abundant (LEA) hydroxyproline-rich glycoprotein family (TAIR:AT2G46150.1)	0	-1.24272	0.0464885	-3.35069	8.66377e-08	1.77603	0.0069642	-0.331939	0.737142	21.2372	29.2367	51.6043	10.5805	21.5571	10.9239	8.33085	8.63233	17.459	95.6521	137.686
AT1G64070	Encodes a TIR-NBS-LRR class of disease resistance protein effective against Leptosphaeria maculans.	RESISTANCE TO LEPTOSPHAERIA MACULANS 1 (RLM1)	0.120446	0.968877	-2.03787	0.408704	2.16456	0.470449	0.00624573	NA	0	6.04896	0	4.53451	1.65824	0	4.16542	0	2.18238	8.96739	8.4544
AT1G64080	Encodes a member of the MAKR (MEMBRANE-ASSOCIATED KINASE REGULATOR) gene family. MAKRs have putative kinase interacting motifs and membrane localization signals. Known members include: AT5G26230 (MAKR1), AT1G64080 (MAKR2), AT2G37380 (MAKR3), AT2G39370 (MAKR4), AT5G52870 (MAKR5) and AT5G52900 (MAKR6).	MEMBRANE-ASSOCIATED KINASE REGULATOR 2 (MAKR2)	-0.700913	0.0370614	-0.50956	0.192428	-0.520462	0.247484	-0.329109	0.467056	263.948	215.746	187.25	128.478	182.407	98.3151	127.045	118.694	80.7481	140.489	169.088
AT1G64090	Reticulan like protein B3 (RTNLB3); CONTAINS InterPro DOMAIN/s: Reticulon (InterPro:IPR003388); BEST Arabidopsis thaliana protein match is: VIRB2-interacting protein 3 (TAIR:AT5G41600.1).	RETICULAN LIKE PROTEIN B3 (RTNLB3)	0.157443	0.489494	0.354743	0.111576	-0.503587	0.0340931	-0.306287	0.188941	1001.94	893.23	861.791	864.58	1265.24	944.918	822.671	852.442	811.846	630.706	665.482
AT1G64100	pentatricopeptide (PPR) repeat-containing protein; CONTAINS InterPro DOMAIN/s: Pentatricopeptide repeat (InterPro:IPR002885); BEST Arabidopsis thaliana protein match is: Tetratricopeptide repeat (TPR)-like superfamily protein (TAIR:AT1G12300.1)	0	0.113032	0.914786	1.54616	0.218316	-3.27273	0.00741704	-1.8396	0.0449219	30.3389	10.0816	36.8602	21.161	43.1143	19.663	8.33085	10.7904	4.36476	2.98913	2.41554
AT1G64105	NAC domain containing protein 27 (NAC027); FUNCTIONS IN: sequence-specific DNA binding transcription factor activity; INVOLVED IN: multicellular organismal development, regulation of transcription; LOCATED IN: cellular_component unknown; CONTAINS InterPro DOMAIN/s: No apical meristem (NAM) protein (InterPro:IPR003441); BEST Arabidopsis thaliana protein match is: pentatricopeptide (PPR) repeat-containing protein (TAIR:AT1G64100.2)	NAC DOMAIN CONTAINING PROTEIN 27 (ANAC027);NAC DOMAIN CONTAINING PROTEIN 27 (NAC027)	-2.10823	0.394989	-2.50926	NA	-0.804789	0.828504	-1.20583	NA	2.27542	7.05712	2.21161	0.755752	0.829121	1.09239	0	1.07904	0	4.48369	0
AT1G64107	Encodes a defensin-like (DEFL) family protein.	0	0.0853545	NA	-2.0294	NA	1.53892	NA	-0.575832	NA	1.51694	0	1.47441	1.5115	1.65824	0	0	0	2.18238	5.97826	0
AT1G64110	Target promoter of the male germline-specific transcription factor DUO1.	DUO1-ACTIVATED ATPASE 1 (DAA1)	3.17802	0.237219	6.03024	0.0219686	0	1	3.55388	0.137487	0	0	0	0	0	4.36956	35.4061	6.47425	6.54714	0	0
AT1G64120	tRNA-Leu (anticodon: CAA)	0	NA	NA	#VALUE!	NA	NA	NA	NA	NA	0	0	0	0	0	0	0	0	0	0	0
AT1G64130	Polyketide cyclase/dehydrase and lipid transport superfamily protein	0	-0.407512	NA	1.49928	NA	-2.76436	NA	-0.857574	NA	3.03389	2.01632	0	0	1.65824	2.18478	2.08271	0	0	0	0
AT1G64140	BEST Arabidopsis thaliana protein match is: loricrin-related (TAIR:AT5G64550.1)	0	0.0950838	0.651472	-0.632124	0.000484672	0.341846	0.115342	-0.385361	0.0426127	945.056	964.81	794.706	1002.13	883.014	1002.81	724.784	705.693	780.201	1050.68	1231.93
AT1G64150	PAM71 encodes an integral thylakoid membrane protein that is required for normal operation of oxygen-evolving complex (as evidenced by oxygen evolution rates) and for manganese incorporation. PAM71 belongs to a small gene family in Arabidopsis comprising five members. PAM71 is well conserved in the green lineage and shares homology with putative Ca2+/H+ exchangers from yeast (Saccharomyces cerevisiae) (GDT1) and human (Homo sapiens) (TMEM165).	PHOTOSYNTHESIS AFFECTED MUTANT71 (PAM71);CA(2+)/H(+) ANTIPORTER1 (CCHA1)	0.973371	0.000168675	1.33622	1.8659e-06	0.153402	0.737966	0.516248	0.0941214	518.036	657.321	591.237	851.732	909.546	1709.59	1626.6	1769.63	1562.58	621.739	687.222
AT1G64160	Encodes a dirigent protein involved in the synthesis of (-)pinoresinol. Dirigent proteins impart stereoselectivity on the phenoxy radical coupling reaction yielding optically active lignans from two molecules of coniferyl alcohol.	DIRIGENT PROTEIN 5 (DIR5); (ATDIR5)	-1.65774	NA	0	NA	-1.04941	NA	0	NA	1.51694	0	0	0	0	0	0	0	0	0	0
AT1G64170	member of Putative Na+/H+ antiporter family	CATION/H+ EXCHANGER 16 (ATCHX16);CATION/H+ EXCHANGER 16 (CHX16)	-0.415843	0.31362	-0.338357	0.48346	-0.840406	0.0783884	-0.76292	0.0805503	113.771	107.873	143.755	93.7132	116.077	63.3586	49.9851	67.9796	43.6476	76.2228	60.3885
AT1G64180	intracellular protein transport protein USO1-related; FUNCTIONS IN: molecular_function unknown; INVOLVED IN: biological_process unknown; LOCATED IN: plasma membrane; EXPRESSED IN: 14 plant structures; EXPRESSED DURING: 9 growth stages; BEST Arabidopsis thaliana protein match is: unknown protein (TAIR:AT5G41620.1)	0	0.648825	0.0848785	-0.615545	0.140437	0.75399	0.102352	-0.51038	0.253985	48.5422	70.5712	50.1299	109.584	72.9626	80.8369	56.2332	63.6634	65.4714	100.136	89.375
AT1G64185	Lactoylglutathione lyase / glyoxalase I family protein; BEST Arabidopsis thaliana protein match is: Lactoylglutathione lyase / glyoxalase I family protein (TAIR:AT5G41650.1)	0	2.97868	0.000186998	3.04086	0.00131783	-0.12463	0.949116	-0.0624509	0.966383	3.03389	1.00816	20.6417	39.2991	66.3297	93.9456	54.1505	80.9281	55.6507	13.4511	2.41554
AT1G64190	6-phosphogluconate dehydrogenase family protein; FUNCTIONS IN: in 6 functions; INVOLVED IN: response to salt stress; LOCATED IN: chloroplast, membrane; EXPRESSED IN: 24 plant structures; EXPRESSED DURING: 14 growth stages; CONTAINS InterPro DOMAIN/s: 6-phosphogluconate dehydrogenase, NAD-binding (InterPro:IPR006115), 6-phosphogluconate dehydrogenase, C-terminal-like (InterPro:IPR008927), Dehydrogenase, multihelical (InterPro:IPR013328), 6-phosphogluconate dehydrogenase, decarboxylating (InterPro:IPR006113), 6-phosphogluconate dehydrogenase, C-terminal (InterPro:IPR006114), 6-phosphogluconate dehydrogenase (InterPro:IPR006183), NAD(P)-binding domain (InterPro:IPR016040), Fibritin/6-phosphogluconate dehydrogenase, C-terminal extension (InterPro:IPR012284); BEST Arabidopsis thaliana protein match is: 6-phosphogluconate dehydrogenase family protein (TAIR:AT5G41670.2)	6-PHOSPHOGLUCONATE DEHYDROGENASE 1 (PGD1)	0.17236	0.491949	-0.223961	0.389357	-0.00379516	0.996413	-0.400117	0.106106	540.79	568.603	432.001	674.131	572.093	487.206	452.99	474.778	387.373	494.701	529.004
AT1G64195	Encodes a defensin-like (DEFL) family protein.	0	-3.96679	NA	0	NA	-3.35845	NA	0	NA	7.58472	0	0	0	0	0	0	0	0	0	0
AT1G64200	vacuolar H+-ATPase subunit E isoform 3 (VHA-E3); FUNCTIONS IN: proton-transporting ATPase activity, rotational mechanism; INVOLVED IN: ATP synthesis coupled proton transport; LOCATED IN: plasma membrane, vacuole, mitochondrial proton-transporting ATP synthase complex; EXPRESSED IN: 27 plant structures; EXPRESSED DURING: 17 growth stages; CONTAINS InterPro DOMAIN/s: ATPase, V1/A1 complex, subunit E (InterPro:IPR002842); BEST Arabidopsis thaliana protein match is: vacuolar ATP synthase subunit E1 (TAIR:AT4G11150.1)	VACUOLAR H+-ATPASE SUBUNIT E ISOFORM 3 (VHA-E3)	-3.24379	1.38143e-11	-3.44081	1.51644e-09	-0.607124	0.385782	-0.804151	0.283309	175.965	180.461	177.666	30.2301	8.29121	17.4782	4.16542	8.63233	19.6414	137.5	96.6217
AT1G64210	Leucine-rich repeat protein kinase family protein; FUNCTIONS IN: protein serine/threonine kinase activity, kinase activity, ATP binding; INVOLVED IN: transmembrane receptor protein tyrosine kinase signaling pathway, protein amino acid phosphorylation; LOCATED IN: mitochondrion; EXPRESSED IN: flower; EXPRESSED DURING: petal differentiation and expansion stage; CONTAINS InterPro DOMAIN/s: Protein kinase, ATP binding site (InterPro:IPR017441), Protein kinase, catalytic domain (InterPro:IPR000719), Leucine-rich repeat-containing N-terminal domain, type 2 (InterPro:IPR013210), Leucine-rich repeat (InterPro:IPR001611), Serine/threonine-protein kinase-like domain (InterPro:IPR017442), Protein kinase-like domain (InterPro:IPR011009); BEST Arabidopsis thaliana protein match is: Leucine-rich repeat protein kinase family protein (TAIR:AT4G23740.1)	0	0.52045	0.866959	0.165496	0.965616	-1.5013	0.71677	-1.85626	NA	6.06777	0	4.42322	0	3.31648	12.0163	4.16542	0	0	0	2.41554
AT1G64220	translocase of outer membrane 7 kDa subunit 2 (TOM7-2); FUNCTIONS IN: P-P-bond-hydrolysis-driven protein transmembrane transporter activity; INVOLVED IN: intracellular protein transport; LOCATED IN: mitochondrial outer membrane; EXPRESSED IN: 9 plant structures; EXPRESSED DURING: 8 growth stages; CONTAINS InterPro DOMAIN/s: Mitochondrial outer membrane translocase complex, subunit Tom7 (InterPro:IPR012621); BEST Arabidopsis thaliana protein match is: Mitochondrial outer membrane translocase complex, subunit Tom7 (TAIR:AT5G41685.1)	TRANSLOCASE OF OUTER MEMBRANE 7 KDA SUBUNIT 2 (TOM7-2)	3.17047	3.03968e-06	1.77757	0.0485815	0.150311	0.930725	-1.24259	0.0941214	3.03389	6.04896	5.89763	48.3681	44.7725	40.4184	24.9925	17.2647	14.1855	8.96739	2.41554
AT1G64230	ubiquitin-conjugating enzyme 28 (UBC28); CONTAINS InterPro DOMAIN/s: Ubiquitin-conjugating enzyme/RWD-like (InterPro:IPR016135), Ubiquitin-conjugating enzyme, E2 (InterPro:IPR000608); BEST Arabidopsis thaliana protein match is: ubiquitin conjugating enzyme 8 (TAIR:AT5G41700.5)	UBIQUITIN-CONJUGATING ENZYME 28 (UBC28)	-0.0442468	0.846064	0.380228	0.0403628	0.42556	0.0365018	0.850035	2.00238e-07	2882.19	3309.79	2641.4	2552.93	3145.68	2866.43	5789.94	4719.72	4927.82	4030.84	3876.94
AT1G64235	Bifunctional inhibitor/lipid-transfer protein/seed storage 2S albumin superfamily protein; FUNCTIONS IN: molecular_function unknown; INVOLVED IN: lipid transport; LOCATED IN: membrane; CONTAINS InterPro DOMAIN/s: Bifunctional inhibitor/plant lipid transfer protein/seed storage (InterPro:IPR016140), Plant lipid transfer protein/seed storage/trypsin-alpha amylase inhibitor (InterPro:IPR003612), Plant lipid transfer protein/hydrophobic protein, helical domain (InterPro:IPR013770); BEST Arabidopsis thaliana protein match is: Bifunctional inhibitor/lipid-transfer protein/seed storage 2S albumin superfamily protein (TAIR:AT3G57310.1)	0	NA	NA	#VALUE!	NA	NA	NA	NA	NA	0	0	0	0	0	0	0	0	0	0	0
AT1G64240	Mutator-like transposase family, has a 1.1e-18 P-value blast match to GB:AAA21566 mudrA of transposon="MuDR" (MuDr-element) (Zea mays)	0	-3.06003	0.459122	-3.63023	NA	-0.93956	0.881885	-1.50976	NA	0	14.1142	0	0	1.65824	0	0	0	0	0	4.83108
AT1G64250	Mutator-like transposase family, has a 2.2e-20 P-value blast match to GB:AAA21566 mudrA of transposon="MuDR" (MuDr-element) (Zea mays)	0	0.553592	0.751958	-1.74925	0.536358	-3.21925	0.217122	-5.52209	0.00578703	4.55083	5.0408	8.84644	8.31327	13.2659	5.46195	0	0	0	0	1.20777
AT1G64253	#N/A	#N/A	-0.144036	NA	-0.769694	NA	-0.620886	NA	-1.24654	NA	0.758472	0	2.21161	0	1.65824	1.09239	1.04136	0	0	0	1.20777
AT1G64255	MuDR family transposase; FUNCTIONS IN: zinc ion binding; INVOLVED IN: biological_process unknown; LOCATED IN: cellular_component unknown; CONTAINS InterPro DOMAIN/s: MULE transposase, conserved domain (InterPro:IPR018289), Zinc finger, SWIM-type (InterPro:IPR007527), Zinc finger, PMZ-type (InterPro:IPR006564), Transposase, MuDR, plant (InterPro:IPR004332); BEST Arabidopsis thaliana protein match is: MuDR family transposase (TAIR:AT1G64260.1)	0	NA	NA	#VALUE!	NA	NA	NA	NA	NA	0	0	0	0	0	0	0	0	0	0	0
AT1G64260	MuDR family transposase; FUNCTIONS IN: zinc ion binding; INVOLVED IN: biological_process unknown; LOCATED IN: cellular_component unknown; EXPRESSED IN: shoot apex, embryo, leaf whorl, flower, seed; EXPRESSED DURING: F mature embryo stage, petal differentiation and expansion stage, E expanded cotyledon stage, D bilateral stage; CONTAINS InterPro DOMAIN/s: MULE transposase, conserved domain (InterPro:IPR018289), Zinc finger, PMZ-type (InterPro:IPR006564), Zinc finger, SWIM-type (InterPro:IPR007527), Transposase, MuDR, plant (InterPro:IPR004332); BEST Arabidopsis thaliana protein match is: MuDR family transposase (TAIR:AT1G64255.1)	0	-1.12161	0.17794	0.61364	0.575607	-2.41516	0.0162088	-0.679909	0.540798	53.093	44.3591	45.7066	24.1841	28.1901	13.1087	2.08271	15.1066	24.0062	2.98913	14.4933
AT1G64270	Mutator-like transposase family, has a 1.0e-06 P-value blast match to GB:AAA21566 mudrA of transposon="MuDR" (MuDr-element) (Zea mays)	0	-1.33042	0.0118541	-1.14335	0.0532801	0.0140662	0.992409	0.201134	0.814429	110.737	116.947	89.2017	41.5663	32.3357	52.4347	13.5376	51.794	79.6569	110.598	102.661
AT1G64280	This gene is a key regulator of the salicylic acid (SA)-mediated systemic acquired resistance (SAR) pathway. It is similar to the transcription factor inhibitor I kappa B, and contains ankyrin repeats. It confers resistance to the pathogens Pseudomonas syringae and Peronospora parasitica in a dosage-dependent fashion. Although transgenic Arabidopsis plants overexpressing NPR1 acquire enhanced sensitivity to SA and (benzothiadiazole) BTH, they display no obvious detrimental morphological changes and do not have elevated pathogenesis-related gene expression until activated by inducers or pathogens.	NONEXPRESSER OF PR GENES 1 (NPR1);SALICYLIC ACID INSENSITIVE 1 (SAI1);NON-INDUCIBLE IMMUNITY 1 (NIM1);ARABIDOPSIS NONEXPRESSER OF PR GENES 1 (ATNPR1)	0.151317	0.474362	-0.477491	0.0147213	0.80354	5.2112e-05	0.174733	0.470333	423.986	539.366	558.063	584.952	553.853	549.472	656.054	616.132	633.982	929.619	840.609
AT1G64290	F-box protein-related; CONTAINS InterPro DOMAIN/s: F-box associated domain, type 3 (InterPro:IPR013187), F-box associated interaction domain (InterPro:IPR017451); BEST Arabidopsis thaliana protein match is: F-box associated ubiquitination effector family protein (TAIR:AT1G64295.1)	0	NA	NA	#VALUE!	NA	NA	NA	NA	NA	0	0	0	0	0	0	0	0	0	0	0
AT1G64295	F-box associated ubiquitination effector family protein; CONTAINS InterPro DOMAIN/s: F-box associated domain, type 3 (InterPro:IPR013187), F-box associated interaction domain (InterPro:IPR017451); BEST Arabidopsis thaliana protein match is: F-box protein-related (TAIR:AT1G64290.1)	0	NA	NA	#VALUE!	NA	NA	NA	NA	NA	0	0	0	0	0	0	0	0	0	0	0
AT1G64300	Protein kinase family protein; FUNCTIONS IN: protein serine/threonine/tyrosine kinase activity, kinase activity; INVOLVED IN: protein amino acid phosphorylation; LOCATED IN: endomembrane system; EXPRESSED IN: 12 plant structures; EXPRESSED DURING: 8 growth stages; CONTAINS InterPro DOMAIN/s: Protein kinase, catalytic domain (InterPro:IPR000719), Protein of unknown function DUF1221 (InterPro:IPR010632), Serine-threonine/tyrosine-protein kinase (InterPro:IPR001245), Protein kinase-like domain (InterPro:IPR011009); BEST Arabidopsis thaliana protein match is: Protein kinase family protein (TAIR:AT5G41730.1)	0	-1.16966	0.0827498	-1.47911	0.0459607	-0.288511	0.796277	-0.597962	0.519464	48.5422	66.5386	64.8739	30.2301	22.3863	27.3098	3.12407	34.5293	15.2767	59.7826	38.6487
AT1G64310	Encodes a pentatricopeptide repeat (PPR) protein involved in RNA editing in mitochondria.	ORGANELLE TRANSCRIPT PROCESSING 71 (OTP71)	2.8485	0.000413914	1.52947	0.153382	-0.0713532	0.97379	-1.39039	0.132496	3.79236	8.06528	4.42322	49.8796	43.1143	21.8478	11.4549	17.2647	15.2767	0	9.66217
AT1G64320	myosin heavy chain-related; FUNCTIONS IN: molecular_function unknown; INVOLVED IN: response to cadmium ion; LOCATED IN: cellular_component unknown; EXPRESSED IN: male gametophyte, flower, cultured cell, pollen tube; EXPRESSED DURING: L mature pollen stage, M germinated pollen stage, 4 anthesis; BEST Arabidopsis thaliana protein match is: myosin heavy chain-related (TAIR:AT5G41780.1)	0	4.26011	0.0104603	4.11927	0.0798648	-2.06044	0.536177	-2.20128	0.232031	0	0	2.94881	27.2071	9.12033	22.9402	4.16542	0	8.72952	0	0
AT1G64330	myosin heavy chain-related; FUNCTIONS IN: molecular_function unknown; INVOLVED IN: biological_process unknown; LOCATED IN: plasma membrane, vacuole; EXPRESSED IN: 23 plant structures; EXPRESSED DURING: 13 growth stages; BEST Arabidopsis thaliana protein match is: COP1-interactive protein 1 (TAIR:AT5G41790.1)	0	0.48415	0.411821	-0.811021	0.182601	-0.502392	0.521904	-1.79756	0.000888896	97.0844	104.849	190.199	328.752	118.564	100.5	33.3234	67.9796	56.7419	73.2337	111.115
AT1G64340	unknown protein; BEST Arabidopsis thaliana protein match is: unknown protein (TAIR:AT5G41810.1)	0	-1.64666	NA	1.21546	NA	1.28254	NA	4.14465	NA	0	0	1.47441	0	0	0	2.08271	2.15808	4.36476	0	2.41554
AT1G64350	seh1-like protein	(SEH1H)	0.746871	0.000116487	0.901525	3.66687e-05	0.0308713	0.944041	0.185525	0.493139	216.923	229.861	212.315	380.899	393.003	329.902	456.114	425.142	375.369	239.13	210.152
AT1G64355	unknown protein; FUNCTIONS IN: molecular_function unknown; INVOLVED IN: biological_process unknown; LOCATED IN: chloroplast; EXPRESSED IN: 23 plant structures; EXPRESSED DURING: 13 growth stages; CONTAINS InterPro DOMAIN/s: Protein of unknown function DUF3593 (InterPro:IPR021995)	0	0.318828	0.170273	0.71197	0.00205613	0.194835	0.558097	0.587977	0.0109209	591.608	635.141	683.388	654.481	754.5	976.597	1289.2	1307.8	984.254	777.173	681.183
AT1G64360	SAQR is a clade specific protein present in single copy in Arabidopsis.It's expression is increased during light induced oxidative stress ,drought stress and also during senescence. Promoter contains two AGL15 binding sites.	ENESCENCE-ASSOCIATED AND QQS-RELATED (SAQR)	-2.11244	3.93991e-05	-4.28936	2.04865e-15	2.06373	0.000161812	-0.113195	0.915017	33.3728	78.6365	88.4644	6.04601	23.2154	17.4782	14.579	12.9485	15.2767	289.945	268.125
AT1G64370	unknown protein	0	-0.820113	0.0133565	-2.92493	1.66093e-18	1.44016	7.73268e-05	-0.664656	0.0821022	535.481	1072.68	610.405	581.929	296.825	375.782	243.677	338.819	209.509	2116.3	1893.78
AT1G64380	encodes a member of the DREB subfamily A-6 of ERF/AP2 transcription factor family. The protein contains one AP2 domain. There are 8 members in this subfamily including RAP2.4.	0	0.969675	0.00146293	-0.307605	0.408289	1.29627	0.000213121	0.0189951	0.974946	78.8811	62.506	79.618	152.662	111.931	170.413	138.5	168.33	133.125	149.456	212.568
AT1G64385	unknown protein; FUNCTIONS IN: molecular_function unknown; INVOLVED IN: biological_process unknown; LOCATED IN: endomembrane system	0	0.424188	0.043071	0.494902	0.0308673	0.138598	0.684925	0.209312	0.437856	296.562	266.154	340.588	421.709	430.314	360.489	517.554	416.51	469.212	331.793	332.137
AT1G64390	glycosyl hydrolase 9C2 (GH9C2); FUNCTIONS IN: carbohydrate binding, hydrolase activity, hydrolyzing O-glycosyl compounds, catalytic activity; INVOLVED IN: carbohydrate metabolic process; LOCATED IN: endomembrane system, extracellular region; EXPRESSED IN: 23 plant structures; EXPRESSED DURING: 13 growth stages; CONTAINS InterPro DOMAIN/s: Six-hairpin glycosidase (InterPro:IPR012341), Carbohydrate-binding (InterPro:IPR008965), Glycoside hydrolase, family 9, active site (InterPro:IPR018221), Six-hairpin glycosidase-like (InterPro:IPR008928), Glycoside hydrolase, family 9 (InterPro:IPR001701), Carbohydrate binding domain CBM49 (InterPro:IPR019028); BEST Arabidopsis thaliana protein match is: glycosyl hydrolase 9C3 (TAIR:AT4G11050.1)	GLYCOSYL HYDROLASE 9C2 (AtGH9C2);GLYCOSYL HYDROLASE 9C2 (GH9C2)	-1.00471	0.000648174	-2.15965	3.17868e-12	-0.318504	0.479925	-1.47344	9.55891e-07	4977.09	5125.49	3758.26	2116.1	2625	2166.21	688.336	1271.11	528.136	2971.19	4437.35
AT1G64400	long-chain acyl-CoA synthetase 3 (LACS3); FUNCTIONS IN: catalytic activity; INVOLVED IN: fatty acid biosynthetic process; EXPRESSED IN: 22 plant structures; EXPRESSED DURING: 13 growth stages; CONTAINS InterPro DOMAIN/s: AMP-binding, conserved site (InterPro:IPR020845), AMP-dependent synthetase/ligase (InterPro:IPR000873); BEST Arabidopsis thaliana protein match is: AMP-dependent synthetase and ligase family protein (TAIR:AT4G23850.1)	LONG-CHAIN ACYL-COA SYNTHETASE 3 (LACS3)	-0.093776	0.832197	-1.31673	0.000147333	0.422995	0.360272	-0.799964	0.0278542	461.151	576.668	275.714	414.152	283.559	533.086	183.279	258.97	264.068	545.516	626.833
AT1G64405	unknown protein	0	-0.0174094	0.997093	-0.79177	0.814069	-1.33744	0.73556	-2.1118	NA	1.51694	2.01632	5.89763	7.55752	1.65824	0	0	0	2.18238	0	2.41554
AT1G64410	similar to unknown protein [Arabidopsis thaliana] (TAIR:AT1G52960.1); similar to helicase-related [Arabidopsis thaliana] (TAIR:AT3G43350.1); similar to AT hook motif-containing protein-related [Arabidopsis thaliana] (TAIR:AT3G42100.1); similar to hypothetical protein 31.t00030 [Brassica oleracea] (GB:ABD65117.1); contains InterPro domain Nucleic acid-binding, OB-fold, subgroup; (InterPro:IPR012340); contains InterPro domain Protein of unknown function DUF223, Arabidopsis thaliana; (InterPro:IPR003871); contains InterPro domain Nucleic acid-binding, OB-fold; (InterPro:IPR008994); contains InterPro domain Protein of unknown function DUF889, eukaryote; (InterPro:IPR010285)	0	NA	NA	#VALUE!	NA	NA	NA	NA	NA	0	0	0	0	0	0	0	0	0	0	0
AT1G64420	tRNA-Ala (anticodon: CGC)	0	NA	NA	#VALUE!	NA	NA	NA	NA	NA	0	0	0	0	0	0	0	0	0	0	0
AT1G64430	Pentatricopeptide repeat (PPR) superfamily protein; CONTAINS InterPro DOMAIN/s: Pentatricopeptide repeat (InterPro:IPR002885)	0	0.298199	0.150732	0.586644	0.00493071	0.281478	0.29264	0.569923	0.00538832	1130.88	1084.78	1239.98	1193.33	1287.62	1772.95	2131.66	1914.22	2263.13	1389.94	1410.68
AT1G64440	Encodes a protein with UDP-D-glucose 4-epimerase activity. Mutants in RHD1 have abnormally shaped root hairs with a bulbous region at the base. Allelic to REB1 encoding a UDP-D-glucose 4-epimerase involved in cell wall biosynthesis.Involved in growth and cell wall carbohydrate biosynthesis.	ROOT HAIR DEFECTIVE 1 (RHD1);ROOT EPIDERMAL BULGER1 (REB1);UDP-GLUCOSE 4-EPIMERASE (UGE4)	0.339866	0.146112	0.711953	0.0026828	0.134495	0.718224	0.506581	0.0340317	248.779	270.187	245.489	266.78	350.718	350.657	460.279	396.008	517.224	275	283.826
AT1G64450	Glycine-rich protein family; BEST Arabidopsis thaliana protein match is: Late embryogenesis abundant (LEA) hydroxyproline-rich glycoprotein family (TAIR:AT4G23930.1)	0	-0.590936	0.310376	-1.15337	0.0680304	-1.09021	0.109533	-1.65264	0.0051424	87.2243	110.898	86.2528	92.2017	64.6714	30.5869	16.6617	26.976	16.3679	25.4076	62.8041
AT1G64455	#N/A	#N/A	NA	NA	#VALUE!	NA	NA	NA	NA	NA	0	0	0	0	0	0	0	0	0	0	0
AT1G64460	Protein kinase superfamily protein; FUNCTIONS IN: inositol or phosphatidylinositol kinase activity, phosphotransferase activity, alcohol group as acceptor; INVOLVED IN: biological_process unknown; LOCATED IN: vacuole; EXPRESSED IN: 24 plant structures; EXPRESSED DURING: 15 growth stages; CONTAINS InterPro DOMAIN/s: Phosphatidylinositol 3-/4-kinase, catalytic (InterPro:IPR000403); BEST Arabidopsis thaliana protein match is: phosphoinositide 4-kinase gamma 4 (TAIR:AT2G46500.2)	0	-0.341453	0.318211	-0.0731659	0.865704	-0.299557	0.522498	-0.0312692	0.957515	136.525	149.208	181.352	161.731	109.444	96.1303	110.384	126.248	124.396	122.554	130.439
AT1G64480	calcineurin B-like protein 8, member of plant-specific family of calcium sensor proteins containing 3 EF-hand motifs	CALCINEURIN B-LIKE PROTEIN 8 (CBL8)	NA	NA	#VALUE!	NA	NA	NA	NA	NA	0	0	0	0	0	0	0	0	0	0	0
AT1G64490	DEK, chromatin associated protein; CONTAINS InterPro DOMAIN/s: DEK, C-terminal (InterPro:IPR014876); BEST Arabidopsis thaliana protein match is: DEK, chromatin associated protein (TAIR:AT5G42060.1)	0	0.983692	0.0899873	1.3529	0.0450072	-0.991185	0.223706	-0.621979	0.385991	31.8558	42.3427	36.123	128.478	38.1396	50.2499	43.7369	38.8455	58.9243	14.9456	21.7399
AT1G64500	A member of a protein family found in plants and animals that contain conserved C-terminal glutaredoxin-like and putative zinc-binding cysteine-rich domains. It is involved in light stimulated actin bundling and chloroplast movement. The mRNA is cell-to-cell mobile.	0	0.816085	0.0102127	0.745066	0.0334815	0.790345	0.0429435	0.719326	0.0400756	208.58	291.358	176.929	572.86	257.027	358.304	728.949	553.548	675.447	409.511	369.578
AT1G64510	Translation elongation factor EF1B/ribosomal protein S6 family protein; FUNCTIONS IN: structural constituent of ribosome, rRNA binding; INVOLVED IN: translation, ribosome biogenesis; LOCATED IN: thylakoid, chloroplast thylakoid membrane, ribosome, chloroplast; EXPRESSED IN: 22 plant structures; EXPRESSED DURING: 13 growth stages; CONTAINS InterPro DOMAIN/s: Translation elongation factor EF1B/ribosomal protein S6 (InterPro:IPR014717), Ribosomal protein S6 (InterPro:IPR000529)	0	0.145574	0.411611	0.74447	2.78057e-06	0.104241	0.676697	0.703137	3.3925e-06	4945.99	4436.91	5122.09	5313.69	5023.64	5711.02	8933.79	9361.76	7829.29	5633.01	4764.66
AT1G64520	regulatory particle non-ATPase 12A (RPN12a); FUNCTIONS IN: peptidase activity; INVOLVED IN: in 14 processes; LOCATED IN: proteasome complex, nucleus, proteasome regulatory particle, lid subcomplex, chloroplast envelope; EXPRESSED IN: 23 plant structures; EXPRESSED DURING: 15 growth stages; CONTAINS InterPro DOMAIN/s: 26S proteasome non-ATPase regulatory subunit Rpn12 (InterPro:IPR006746), SAC3/GANP/Nin1/mts3/eIF-3 p25 (InterPro:IPR005062); BEST Arabidopsis thaliana protein match is: regulatory particle non-ATPase 12B (TAIR:AT5G42040.1)	REGULATORY PARTICLE NON-ATPASE 12A (RPN12a)	0.11081	0.680076	0.548857	0.0198439	-0.254381	0.413315	0.183667	0.533161	1576.86	1342.87	1287.89	1141.94	1913.61	1488.93	1726.57	1818.18	1616.05	1244.97	1107.53
AT1G64530	Plant regulator RWP-RK family protein; CONTAINS InterPro DOMAIN/s: Octicosapeptide/Phox/Bem1p (InterPro:IPR000270), Plant regulator RWP-RK (InterPro:IPR003035); BEST Arabidopsis thaliana protein match is: NIN like protein 7 (TAIR:AT4G24020.1)	NIN-LIKE PROTEIN 6 (NLP6)	-0.164846	0.471409	-0.197062	0.404784	0.270619	0.320726	0.238402	0.33939	407.299	487.95	433.476	385.433	363.155	436.956	485.272	448.881	462.665	469.293	596.639
AT1G64540	F-box/FBD-like domains containing protein; CONTAINS InterPro DOMAIN/s: F-box domain, cyclin-like (InterPro:IPR001810), F-box domain, Skp2-like (InterPro:IPR022364), FBD-like (InterPro:IPR006566), Leucine-rich repeat 2 (InterPro:IPR013101); BEST Arabidopsis thaliana protein match is: F-box/RNI-like superfamily protein (TAIR:AT5G35995.2)	0	0.399448	0.877056	1.79316	0.465197	-0.497605	0.899154	0.896103	NA	1.51694	0	4.42322	4.53451	3.31648	0	6.24813	6.47425	2.18238	2.98913	0
AT1G64550	Encodes a member of GCN subfamily. Predicted to be involved in stress-associated protein translation control. The mutant is affected in MAMP ((microbe-associated molecular patterns)-induced stomatal closure, but not other MAMP-induced responses in the leaves.	GENERAL CONTROL NON-REPRESSIBLE 3 (ATGCN3);GENERAL CONTROL NON-REPRESSIBLE 3 (GCN3);ATP-BINDING CASSETTE F3 (ABCF3); (ATABCF3);SUSCEPTIBLE TO CORONATINE-DEFICIENT PST DC3000 5 (SCORD5);GENERAL CONTROL NON-REPRESSIBLE 20 (GCN20); (ATGCN20)	0.874852	4.18287e-09	0.993385	2.66068e-09	-0.31168	0.140414	-0.193147	0.345088	1272.72	1035.38	1331.39	2339.81	2016.42	2323.51	1942.13	1917.46	1982.69	966.983	989.164
AT1G64561	unknown protein; FUNCTIONS IN: molecular_function unknown; INVOLVED IN: biological_process unknown; LOCATED IN: chloroplast	0	-0.192213	0.916425	-0.0092503	0.99805	0.465735	0.845117	0.648698	0.743584	0.758472	6.04896	11.0581	6.04601	8.29121	1.09239	11.4549	2.15808	10.9119	2.98913	13.2855
AT1G64563	other RNA	0	0.139354	0.863422	0.0111587	0.992143	0.360599	0.719674	0.232403	0.802872	31.0973	20.1632	28.0137	30.2301	37.3104	19.663	24.9925	47.4778	30.5533	17.9348	49.5186
AT1G64570	DUO POLLEN 3 (DUO3); CONTAINS InterPro DOMAIN/s: Homeodomain-like (InterPro:IPR009057)	DUO POLLEN 3 (DUO3)	0.0402336	0.902285	-0.278098	0.321982	0.395576	0.20962	0.0772439	0.839547	570.371	619.011	759.32	672.619	581.214	751.564	688.336	566.496	859.858	724.864	983.126
AT1G64572	Unknown gene	0	0.786798	0.286932	-0.537161	0.52259	0.775312	0.430796	-0.548648	0.552364	10.6186	13.1061	11.7953	21.9168	13.2659	26.2174	12.4963	15.1066	14.1855	22.4185	18.1166
AT1G64580	Pentatricopeptide repeat (PPR) superfamily protein; CONTAINS InterPro DOMAIN/s: Pentatricopeptide repeat (InterPro:IPR002885); BEST Arabidopsis thaliana protein match is: Pentatricopeptide repeat (PPR) superfamily protein (TAIR:AT1G06580.1)	0	-0.054194	0.920033	0.497032	0.296628	-0.578016	0.297549	-0.02679	0.97188	156.245	113.922	84.0412	114.874	124.368	101.592	143.707	88.4813	102.572	50.8152	106.284
AT1G64583	Tetratricopeptide repeat (TPR)-like superfamily protein; CONTAINS InterPro DOMAIN/s: Pentatricopeptide repeat (InterPro:IPR002885); BEST Arabidopsis thaliana protein match is: Pentatricopeptide repeat (PPR) superfamily protein (TAIR:AT1G64580.1).	0	0.447478	0.45234	-0.54869	0.38439	0.584734	0.440191	-0.411433	0.569046	25.788	20.1632	20.6417	25.6956	34.8231	30.5869	24.9925	21.5808	21.8238	32.8804	33.8176
AT1G64584	#N/A	#N/A	NA	NA	#VALUE!	NA	NA	NA	NA	NA	0	0	0	0	0	0	0	0	0	0	0
AT1G64585	ROTUNDIFOLIA like 22 (RTFL22); CONTAINS InterPro DOMAIN/s: DVL (InterPro:IPR012552)	ROTUNDIFOLIA LIKE 22 (RTFL22);DEVIL 12 (DVL12)	NA	NA	#VALUE!	NA	NA	NA	NA	NA	0	0	0	0	0	0	0	0	0	0	0
AT1G64590	NAD(P)-binding Rossmann-fold superfamily protein; FUNCTIONS IN: oxidoreductase activity, binding, catalytic activity; INVOLVED IN: oxidation reduction, metabolic process; EXPRESSED IN: 20 plant structures; EXPRESSED DURING: 12 growth stages; CONTAINS InterPro DOMAIN/s: NAD(P)-binding domain (InterPro:IPR016040), Glucose/ribitol dehydrogenase (InterPro:IPR002347), Short-chain dehydrogenase/reductase SDR (InterPro:IPR002198); BEST Arabidopsis thaliana protein match is: NAD(P)-binding Rossmann-fold superfamily protein (TAIR:AT4G24050.1)	0	-1.03989	0.809224	2.49521	NA	-3.67456	0.473186	-0.139464	NA	0	8.06528	1.47441	4.53451	0	0	4.16542	0	0	0	0
AT1G64600	methyltransferases;copper ion binding; FUNCTIONS IN: methyltransferase activity, copper ion binding; INVOLVED IN: translation; LOCATED IN: cellular_component unknown; EXPRESSED IN: 23 plant structures; EXPRESSED DURING: 13 growth stages; CONTAINS InterPro DOMAIN/s: Ribosomal protein Rsm22, bacterial-type (InterPro:IPR015324), Cytochrome c oxidase assembly protein CtaG/Cox11 (InterPro:IPR007533)	0	1.97987	4.65664e-07	2.66107	1.18772e-07	-1.25672	0.0365107	-0.575528	0.253342	28.0635	70.5712	39.809	223.703	173.286	143.103	112.466	137.038	113.484	26.9022	12.0777
AT1G64610	Transducin/WD40 repeat-like superfamily protein; CONTAINS InterPro DOMAIN/s: WD40 repeat 2 (InterPro:IPR019782), WD40 repeat-like-containing domain (InterPro:IPR011046), WD40-repeat-containing domain (InterPro:IPR017986), WD40/YVTN repeat-like-containing domain (InterPro:IPR015943), WD40 repeat (InterPro:IPR001680), WD40 repeat, subgroup (InterPro:IPR019781), G-protein beta WD-40 repeat, region (InterPro:IPR020472); BEST Arabidopsis thaliana protein match is: Transducin/WD40 repeat-like superfamily protein (TAIR:AT5G42010.1)	0	-0.19473	0.673644	-0.359454	0.415511	0.89523	0.0456035	0.730507	0.0821653	135.008	117.955	281.612	116.386	139.292	214.108	256.174	270.839	249.883	334.782	329.721
AT1G64618	other RNA	0	1.05511	NA	0	NA	0	NA	-0.681461	NA	0	0	0	0	0.829121	0	0	0	0	0	0
AT1G64620	Dof-type zinc finger DNA-binding family protein; CONTAINS InterPro DOMAIN/s: Zinc finger, Dof-type (InterPro:IPR003851); BEST Arabidopsis thaliana protein match is: Dof-type zinc finger DNA-binding family protein (TAIR:AT4G24060.1)	(DOF1.8)	-1.26744	0.000383289	-0.525864	0.241859	-1.07644	0.0156133	-0.334871	0.523727	252.571	237.926	204.943	123.943	112.76	50.2499	77.0603	73.3748	78.5657	83.6956	135.27
AT1G64625	Encodes a plant-specific basic helix-loop-helix (bHLH) protein that is required for normal meiotic entry and the establishment of meiotic synchrony. It plays a role in xylem differentiation downstream of auxin.	LONESOME HIGHWAY LIKE 3 (LHL3); (LL1);FEHLSTART (FST)	-0.295031	0.596828	-0.141587	0.830759	-0.832847	0.187313	-0.679403	0.243591	92.5336	52.4243	69.2972	55.9256	81.2538	37.1413	29.158	45.3197	34.9181	41.8478	38.6487
AT1G64630	with no lysine (K) kinase 10 (WNK10); FUNCTIONS IN: kinase activity, sequence-specific DNA binding transcription factor activity; INVOLVED IN: protein amino acid phosphorylation; LOCATED IN: cellular_component unknown; EXPRESSED IN: sperm cell, male gametophyte, pollen tube; EXPRESSED DURING: L mature pollen stage, M germinated pollen stage; CONTAINS InterPro DOMAIN/s: Protein kinase, catalytic domain (InterPro:IPR000719), Serine/threonine-protein kinase domain (InterPro:IPR002290), Tyrosine-protein kinase, catalytic domain (InterPro:IPR020635), Serine/threonine-protein kinase-like domain (InterPro:IPR017442), Serine/threonine-protein kinase, active site (InterPro:IPR008271), Protein kinase-like domain (InterPro:IPR011009); BEST Arabidopsis thaliana protein match is: with no lysine (K) kinase 8 (TAIR:AT5G41990.1)	WITH NO LYSINE KINASE 10 (ATWNK10);WITH NO LYSINE (K) KINASE 10 (WNK10)	0.355491	0.200267	0.281907	0.359232	0.138551	0.751652	0.0649664	0.879229	311.732	293.375	319.209	281.14	435.288	468.635	371.764	432.695	433.203	396.06	283.826
AT1G64633	#N/A	#N/A	NA	NA	#VALUE!	NA	NA	NA	NA	NA	0	0	0	0	0	0	0	0	0	0	0
AT1G64640	early nodulin-like protein 8 (ENODL8); FUNCTIONS IN: electron carrier activity, copper ion binding; LOCATED IN: anchored to membrane; EXPRESSED IN: 18 plant structures; EXPRESSED DURING: 13 growth stages; CONTAINS InterPro DOMAIN/s: Plastocyanin-like (InterPro:IPR003245), Cupredoxin (InterPro:IPR008972); BEST Arabidopsis thaliana protein match is: early nodulin-like protein 3 (TAIR:AT4G28365.1)	EARLY NODULIN-LIKE PROTEIN 8 (ENODL8); (AtENODL8)	-1.17655	0.00342612	-2.00438	3.35123e-06	-0.487047	0.408382	-1.31487	0.00277797	597.676	676.476	653.163	353.692	335.794	161.674	64.5641	190.99	87.2952	328.804	586.977
AT1G64650	Major facilitator superfamily protein; LOCATED IN: plasma membrane; EXPRESSED IN: 23 plant structures; EXPRESSED DURING: 13 growth stages; CONTAINS InterPro DOMAIN/s: Protein of unknown function DUF791 (InterPro:IPR008509), Major facilitator superfamily, general substrate transporter (InterPro:IPR016196); BEST Arabidopsis thaliana protein match is: Major facilitator superfamily protein (TAIR:AT4G27720.1)	0	-0.120238	0.65371	-0.688962	0.0031142	-0.471966	0.0812908	-1.04069	1.0454e-06	2329.27	2701.87	2269.85	2070.76	2475.75	2169.49	938.262	1444.84	881.682	1730.71	1777.84
AT1G64660	Encodes a functional methionine gamma-lyase, a cytosolic enzyme catalyzes the degradation of methionine into methanethiol, alpha-ketobutyrate and ammonia. The catabolism of excess methionine is important to methionine homeostasis. The mRNA is cell-to-cell mobile.	METHIONINE GAMMA-LYASE (ATMGL);METHIONINE GAMMA-LYASE (MGL)	-1.1195	0.000373226	0.832308	0.0230015	-0.785096	0.0549719	1.16671	0.000558893	186.584	139.126	145.966	92.2017	54.722	69.913	194.734	144.591	148.402	80.7065	101.453
AT1G64670	Encodes a epidermally expressed extracellular protein that likely functions as an alpha-beta hydrolase and is required for normal cuticle formation. Homozygous mutant plants are dwarfed and have abnormal leaves, collapsed cells, reduced numbers of trichomes. The specific role of BDG is unclear: it may function in cutin biosynthesis or as a cross-linking enzyme in the cell wall itself.	BODYGUARD1 (BDG1);9-CIS EPOXYCAROTENOID DIOXYGENASE DEFECTIVE 1 (CED1)	-1.05466	0.000148316	-1.23279	6.7571e-05	-0.355759	0.390698	-0.533887	0.122563	423.227	620.019	589.763	297.766	310.091	175.875	141.624	217.966	183.32	442.391	408.227
AT1G64680	unknown protein; BEST Arabidopsis thaliana protein match is: unknown protein (TAIR:AT1G03055.1)	0	1.49751	6.20177e-09	1.20631	3.02153e-05	1.10928	0.000375397	0.818073	0.00530865	811.565	1258.18	703.292	1830.43	2478.24	3517.5	4943.32	4544.92	4304.75	2171.6	1814.07
AT1G64690	Encodes BRANCHLESS TRICHOME (BLT) involved in trichome development. A large portion of the internal amino acid sequence of BLT is predicted to form a coiled-coil domain. BLT mutants form branchless trichomes with blunt tips.	BRANCHLESS TRICHOMES (BLT)	1.1473	0.355786	0.118917	0.940541	0.989778	0.5576	-0.0386084	0.986675	17.4449	0	11.7953	44.5894	3.31648	17.4782	31.2407	12.9485	19.6414	14.9456	24.1554
AT1G64700	unknown protein; FUNCTIONS IN: molecular_function unknown; INVOLVED IN: N-terminal protein myristoylation; LOCATED IN: cellular_component unknown; EXPRESSED IN: 17 plant structures; EXPRESSED DURING: 11 growth stages; BEST Arabidopsis thaliana protein match is: unknown protein (TAIR:AT3G61920.1)	0	-0.265239	0.774537	-0.630633	0.470321	0.417284	0.723576	0.0518898	0.969932	19.7203	20.1632	14.7441	25.6956	8.29121	10.9239	16.6617	19.4227	10.9119	26.9022	21.7399
AT1G64710	GroES-like zinc-binding dehydrogenase family protein; FUNCTIONS IN: oxidoreductase activity, zinc ion binding; INVOLVED IN: oxidation reduction; EXPRESSED IN: 17 plant structures; EXPRESSED DURING: 13 growth stages; CONTAINS InterPro DOMAIN/s: GroES-like (InterPro:IPR011032), Alcohol dehydrogenase GroES-like (InterPro:IPR013154), Alcohol dehydrogenase, zinc-containing, conserved site (InterPro:IPR002328), Alcohol dehydrogenase, C-terminal (InterPro:IPR013149), Alcohol dehydrogenase superfamily, zinc-containing (InterPro:IPR002085); BEST Arabidopsis thaliana protein match is: GroES-like zinc-binding dehydrogenase family protein (TAIR:AT1G32780.1)	0	-0.619559	0.0408948	-1.3286	1.85786e-05	0.375968	0.36808	-0.333074	0.393744	480.113	458.713	496.875	405.083	354.035	172.598	259.298	267.602	214.964	633.695	608.717
AT1G64720	membrane related protein CP5	(CP5)	-1.47458	7.02083e-11	-1.3084	2.21051e-07	1.21202	6.02274e-06	1.3782	5.17994e-09	11277.7	17132.7	12181.6	4341.04	4042.79	6224.44	14736.2	10762.4	12467.9	36048.9	26639.8
AT1G64740	alpha-tubulin expressed primarily in stamens and mature pollen	ALPHA-1 TUBULIN (TUA1)	-0.119955	0.59253	0.399047	0.0496786	0.457979	0.0407207	0.976981	3.3277e-08	597.676	688.574	508.671	563.035	538.099	548.38	1212.14	1006.75	1027.9	826.494	815.245
AT1G64750	deletion of SUV3 suppressor 1(I) (DSS1(I)); FUNCTIONS IN: molecular_function unknown; INVOLVED IN: biological_process unknown; LOCATED IN: cellular_component unknown; EXPRESSED IN: 23 plant structures; EXPRESSED DURING: 13 growth stages; CONTAINS InterPro DOMAIN/s: DSS1/SEM1 (InterPro:IPR007834); BEST Arabidopsis thaliana protein match is: DSS1 homolog on chromosome V (TAIR:AT5G45010.1).	DELETION OF SUV3 SUPPRESSOR 1(I) (DSS1(I))	0.829612	0.0128011	1.22225	0.00127474	-0.738219	0.10273	-0.345586	0.432053	103.152	134.085	98.0481	281.895	170.799	139.826	154.121	151.066	162.587	67.2554	66.4274
AT1G64760	O-Glycosyl hydrolases family 17 protein; FUNCTIONS IN: cation binding, hydrolase activity, hydrolyzing O-glycosyl compounds, catalytic activity; INVOLVED IN: carbohydrate metabolic process; LOCATED IN: anchored to plasma membrane, plasma membrane, anchored to membrane; EXPRESSED IN: guard cell, cultured cell; CONTAINS InterPro DOMAIN/s: X8 (InterPro:IPR012946), Glycoside hydrolase, catalytic core (InterPro:IPR017853), Glycoside hydrolase, family 17 (InterPro:IPR000490), Glycoside hydrolase, subgroup, catalytic core (InterPro:IPR013781); BEST Arabidopsis thaliana protein match is: O-Glycosyl hydrolases family 17 protein (TAIR:AT2G19440.1)	HYPERSENSITIVE TO EXCESS BORON 1 (HEB1)	0.732326	0.0129052	-0.40243	0.255933	-0.0542899	0.928439	-1.18905	8.18862e-05	213.131	254.056	284.561	442.115	473.428	332.087	169.741	252.496	125.487	236.141	246.385
AT1G64770	encodes a novel subunit of the chloroplast NAD(P)H dehydrogenase complex, involved in cyclic electron flow around photosystem I to produce ATP.	PHOTOSYNTHETIC NDH SUBCOMPLEX B 2 (PnsB2);NDH-DEPENDENT CYCLIC ELECTRON FLOW 1 (NDF2);NAD(P)H DEHYDROGENASE SUBUNIT 45 (NDH45)	0.931985	7.32673e-06	0.598221	0.0122866	0.739182	0.00359677	0.405419	0.109923	1013.32	1352.95	813.873	1941.53	1748.62	2373.76	2828.32	2719.18	2481.37	1869.7	1666.72
AT1G64780	encodes an ammonium transporter protein believed to act as a high affinity transporter. It is expressed in the root, primarily in endodermal and cortical cells, and contributes to ammonium uptake in the root.	AMMONIUM TRANSPORTER 1;2 (AMT1;2);AMMONIUM TRANSPORTER 1;2 (ATAMT1;2)	0.263174	0.493428	-1.09347	0.00164238	1.04475	0.00556899	-0.311895	0.479644	345.105	425.444	227.059	333.287	351.547	512.331	345.73	412.194	205.144	702.445	667.897
AT1G64790	ILITHYIA (ILA) is a HEAT repeat protein involved in plant immunity. The gene is also involved in systemic acquired resistance induced by P. syringae expressing avrRps4. Loss-of-function mutants of ILA caused pleiotropic defects in the mutant plants. The mutant plants are smaller in size and the leaves are serrated and yellow to light green in color. Required for bacterium-triggered stomatal closure.	ILITHYIA (ILA)	1.31323	2.79301e-12	1.99416	3.15594e-22	-0.755735	0.00120686	-0.0748128	0.817373	5553.53	4630.48	6181.45	10352.3	13710.3	16613.1	12611.9	12024.8	13980.3	3149.05	3312.92
AT1G64795	#N/A	#N/A	-0.868423	NA	0	NA	-0.2601	NA	0	NA	0	1.00816	0	0	0	0	0	0	0	0	0
AT1G64800	DNA binding;sequence-specific DNA binding transcription factors; FUNCTIONS IN: DNA binding, sequence-specific DNA binding transcription factor activity; INVOLVED IN: regulation of transcription, DNA-dependent, glutamate catabolic process to succinate; LOCATED IN: cellular_component unknown; EXPRESSED IN: 11 plant structures; EXPRESSED DURING: LP.04 four leaves visible, 4 anthesis, petal differentiation and expansion stage, LP.12 twelve leaves visible, E expanded cotyledon stage; CONTAINS InterPro DOMAIN/s: Homeobox protein, antennapedia type, conserved site (InterPro:IPR001827)	0	NA	NA	#VALUE!	NA	NA	NA	NA	NA	0	0	0	0	0	0	0	0	0	0	0
AT1G64810	Encodes a chloroplast localized RNA binding protein that is involved in group II intron splicing. Splicing defects can account for the loss of photosynthetic complexes in apo1 mutants.	ACCUMULATION OF PHOTOSYSTEM ONE 1 (APO1)	0.293581	0.260328	-0.00420914	0.992413	0.572866	0.0477714	0.275076	0.361655	235.126	271.195	312.574	321.95	349.889	332.087	466.527	441.328	306.624	391.576	420.304
AT1G64820	MATE efflux family protein; FUNCTIONS IN: antiporter activity, drug transmembrane transporter activity; INVOLVED IN: drug transmembrane transport, transmembrane transport; LOCATED IN: membrane; CONTAINS InterPro DOMAIN/s: Multi antimicrobial extrusion protein MatE (InterPro:IPR002528); BEST Arabidopsis thaliana protein match is: MATE efflux family protein (TAIR:AT1G66780.1)	0	-0.606612	0.862163	1.30435	0.702303	-0.769425	0.87518	1.14154	NA	0	0	7.37204	1.5115	3.31648	0	2.08271	0	8.72952	2.98913	0
AT1G64830	Eukaryotic aspartyl protease family protein; FUNCTIONS IN: aspartic-type endopeptidase activity; INVOLVED IN: proteolysis; LOCATED IN: endomembrane system; EXPRESSED IN: sperm cell; CONTAINS InterPro DOMAIN/s: Peptidase aspartic (InterPro:IPR021109), Peptidase aspartic, catalytic (InterPro:IPR009007), Peptidase A1 (InterPro:IPR001461), Peptidase aspartic, active site (InterPro:IPR001969); BEST Arabidopsis thaliana protein match is: Eukaryotic aspartyl protease family protein (TAIR:AT5G33340.1)	0	NA	NA	#VALUE!	NA	NA	NA	NA	NA	0	0	0	0	0	0	0	0	0	0	0
AT1G64840	CONTAINS InterPro DOMAIN/s: F-box domain, cyclin-like (InterPro:IPR001810), Protein of unknown function DUF295 (InterPro:IPR005174); BEST Arabidopsis thaliana protein match is: Protein of unknown function (DUF295) (TAIR:AT2G24250.2)	0	-0.48617	0.138145	-0.37348	0.308682	-0.187784	0.71501	-0.0750938	0.886332	384.545	466.778	291.195	188.938	265.319	362.674	315.531	243.863	213.873	361.685	306.774
AT1G64850	Calcium-binding EF hand family protein; CONTAINS InterPro DOMAIN/s: EF-HAND 2 (InterPro:IPR018249); BEST Arabidopsis thaliana protein match is: unknown protein (TAIR:AT4G37445.1)	0	0.240022	0.299102	-0.0320048	0.913868	0.688817	0.00385405	0.41679	0.0731687	323.109	321.603	259.496	392.991	333.307	339.733	461.321	539.52	423.382	490.217	480.693
AT1G64860	Subunit of chloroplast RNA polymerase, confers the ability to recognize promoter sequences on the core enzyme	RNAPOLYMERASE SIGMA SUBUNIT 2 (SIG2); (SIGB); (RPOD1);SIGMA FACTOR A (SIGA);RNA POLYMERASE SIGMA SUBUNIT 1 (SIG1)	0.369271	0.0915062	0.170218	0.506528	0.693801	0.0038886	0.494748	0.0311196	1747.52	2371.19	1729.48	2809.88	1950.92	2791.06	3892.59	3264.1	3483.08	3098.23	3205.42
AT1G64870	unknown protein; BEST Arabidopsis thaliana protein match is: unknown protein (TAIR:AT3G45200.1)	0	NA	NA	#VALUE!	NA	NA	NA	NA	NA	0	0	0	0	0	0	0	0	0	0	0
AT1G64880	Ribosomal protein S5 family protein; FUNCTIONS IN: structural constituent of ribosome, RNA binding; INVOLVED IN: translation; LOCATED IN: ribosome, Golgi apparatus, intracellular; EXPRESSED IN: 22 plant structures; EXPRESSED DURING: 13 growth stages; CONTAINS InterPro DOMAIN/s: Double-stranded RNA-binding-like (InterPro:IPR014720), Ribosomal protein S5, C-terminal (InterPro:IPR005324), Ribosomal protein S5 domain 2-type fold (InterPro:IPR020568), Ribosomal protein S5 (InterPro:IPR000851), Ribosomal protein S5 domain 2-type fold, subgroup (InterPro:IPR014721), Ribosomal protein S5, N-terminal (InterPro:IPR013810); BEST Arabidopsis thaliana protein match is: Ribosomal protein S5 family protein (TAIR:AT2G33800.1)	0	1.30188	6.31731e-08	1.93621	2.5199e-12	-1.72632	2.42841e-09	-1.092	2.47175e-05	580.231	531.301	608.193	1898.45	1247	1093.48	563.373	753.171	673.264	137.5	207.737
AT1G64890	Major facilitator superfamily protein; CONTAINS InterPro DOMAIN/s: Major facilitator superfamily, general substrate transporter (InterPro:IPR016196), Biopterin transport-related protein BT1 (InterPro:IPR004324); BEST Arabidopsis thaliana protein match is: Major facilitator superfamily protein (TAIR:AT1G04570.1)	0	0.684647	0.00240516	0.195954	0.505653	0.15908	0.684019	-0.329614	0.244202	145.627	163.322	175.454	244.864	284.388	249.065	179.113	213.65	226.968	179.348	181.166
AT1G64900	Encodes cytochrome P450 (CYP89A2). The mRNA is cell-to-cell mobile.	(CYP89);"CYTOCHROME P450, FAMILY 89, SUBFAMILY A, POLYPEPTIDE 2" (CYP89A2)	-0.43107	0.129456	-0.639847	0.0287484	1.10769	0.000191524	0.898911	0.0011862	1502.53	2017.33	1195.74	971.897	1008.21	1518.42	2615.89	2248.72	1654.24	3398.64	3373.3
AT1G64910	UDP-Glycosyltransferase superfamily protein; FUNCTIONS IN: transferase activity, transferring glycosyl groups; INVOLVED IN: metabolic process; EXPRESSED IN: 10 plant structures; EXPRESSED DURING: 7 growth stages; CONTAINS InterPro DOMAIN/s: UDP-glucuronosyl/UDP-glucosyltransferase (InterPro:IPR002213); BEST Arabidopsis thaliana protein match is: UDP-Glycosyltransferase superfamily protein (TAIR:AT5G53990.1)	0	0	NA	1.49497	NA	0	NA	2.10329	NA	0	0	0	0	0	0	2.08271	0	0	0	0
AT1G64920	UDP-Glycosyltransferase superfamily protein; FUNCTIONS IN: transferase activity, transferring glycosyl groups; INVOLVED IN: metabolic process; LOCATED IN: cellular_component unknown; EXPRESSED IN: root; CONTAINS InterPro DOMAIN/s: UDP-glucuronosyl/UDP-glucosyltransferase (InterPro:IPR002213); BEST Arabidopsis thaliana protein match is: UDP-Glycosyltransferase superfamily protein (TAIR:AT1G64910.1)	0	NA	NA	#VALUE!	NA	NA	NA	NA	NA	0	0	0	0	0	0	0	0	0	0	0
AT1G64930	member of CYP89A	CYTOCHROME P450, FAMILY 87, SUBFAMILY A, POLYPEPTIDE 7 (CYP89A7)	1.05509	NA	-0.0625954	NA	3.28145	NA	2.16377	NA	0	0	0	0	0.829121	0	2.08271	2.15808	0	2.98913	0
AT1G64940	member of CYP89A	CYTOCHROME P450, FAMILY 87, SUBFAMILY A, POLYPEPTIDE 6 (CYP89A6)	-0.507494	0.681363	3.44192	0.0245237	-2.93408	0.0959753	1.01533	0.434534	16.6864	8.06528	5.89763	8.31327	10.7786	2.18478	19.7858	10.7904	13.0943	1.49456	1.20777
AT1G64950	member of CYP89A The mRNA is cell-to-cell mobile.	CYTOCHROME P450, FAMILY 89, SUBFAMILY A, POLYPEPTIDE 5 (CYP89A5)	1.03074	3.24489e-06	0.778503	0.00185468	0.815472	0.00263926	0.563231	0.0274821	405.782	449.64	277.926	898.589	652.518	760.304	1271.5	1145.94	998.439	635.19	692.053
AT1G64960	ARM repeat superfamily protein; FUNCTIONS IN: binding; LOCATED IN: mitochondrion; EXPRESSED IN: 23 plant structures; EXPRESSED DURING: 13 growth stages; CONTAINS InterPro DOMAIN/s: HEAT (InterPro:IPR000357), Armadillo-type fold (InterPro:IPR016024)	HYPERSENSITIVE TO EXCESS BORON 1 (HEB1)	0.0198002	0.942542	-0.203852	0.399836	-0.0329133	0.934851	-0.256566	0.303079	357.999	405.281	346.486	376.364	378.079	369.228	281.166	321.554	338.269	397.554	326.098
AT1G64970	gamma-tocopherol methyltransferase (g-TMT) mRNA, nuclear; mutant has Deficient in alpha and beta tocopherol; Accumulates gamma tocopherol in leaves	VITAMIN E DEFICIENT 4 (VTE4);GAMMA-TOCOPHEROL METHYLTRANSFERASE (G-TMT); (TMT1)	0.274401	0.39681	0.200048	0.57287	0.172345	0.715065	0.0979929	0.826769	404.265	502.064	330.267	343.867	462.649	690.391	521.719	555.706	521.589	427.445	500.017
AT1G64980	Encodes a putative nucleotide-diphospho-sugar transferase required for pollen germination and tube growth.	CADMIUM 2+ INDUCED (CDI)	-0.670456	0.0527791	-1.80736	2.61452e-07	0.446426	0.340836	-0.690476	0.078453	301.113	256.073	323.632	250.91	135.976	166.043	113.508	155.382	74.2009	342.255	457.745
AT1G64990	Encodes a GPCR-type G protein receptor with nine predicted transmembrane domains. The protein binds abscisic acid (ABA) and is predicted to function as an ABA receptor. It has GTP-binding and GTPase activity and binds to ABA more effectively in the presence of GDP. GTG1 binds to GPA1, the alpha subunit of the heterotrimeric G protein. GPA1 (in its GTP-bound state) affects the GTP binding and GTPase activity of GTG1 and may act to down-regulate GTG1 binding to ABA. GTG1 is widely expressed throughout the plant and appears to be involved in the regulation of several ABA-dependent responses including seed germination, plant development, and promotion of stomatal closure. GTG1 transcript levels do not appear to change in response to ABA or abiotic stresses.	GPCR-TYPE G PROTEIN 1 (GTG1)	-0.155904	0.55342	-0.199315	0.470563	-0.216505	0.52074	-0.259916	0.365059	282.91	382.093	303.728	261.49	291.851	315.701	260.339	241.705	222.603	279.484	275.372
AT1G65000	unknown protein; BEST Arabidopsis thaliana protein match is: unknown protein (TAIR:AT5G38060.1)	0	-1.36335	0.00613305	0.0709765	0.921007	-0.231501	0.785337	1.20283	0.0324421	41.716	51.4162	48.6554	21.161	18.2407	15.2935	61.44	32.3712	32.7357	41.8478	38.6487
AT1G65010	Encodes a microtubule-associated protein. Putative role in flower development. Comparison of SALK_061426C to Columbia wild type in normal lighting and under low light of 33 micromoles per meter-squared per second resulted in a trend toward earlier bolting in the mutant under low light (P=0.055) (Ann Stapleton and Patrick Pridgen, 2009, personal communication).	0	-0.375487	0.376966	-2.1207	3.25657e-08	0.419186	0.438032	-1.32603	0.000605759	653.803	704.704	1190.58	1095.84	477.574	389.983	247.843	256.812	279.345	978.94	1293.52
AT1G65020	FUNCTIONS IN: molecular_function unknown; INVOLVED IN: biological_process unknown; LOCATED IN: endoplasmic reticulum, plasma membrane; EXPRESSED IN: 23 plant structures; EXPRESSED DURING: 13 growth stages; CONTAINS InterPro DOMAIN/s: NERD (InterPro:IPR011528)	0	0.498026	0.0996703	0.763901	0.0207277	-0.330839	0.455878	-0.0649643	0.894856	122.872	142.151	124.587	205.564	182.407	160.581	179.113	171.567	174.59	71.7391	132.855
AT1G65030	This gene is predicted to encode a protein with a DWD motif. It can bind to DDB1a in Y2H assays, and DDB1b in co-IP assays, and may be involved in the formation of a CUL4-based E3 ubiquitin ligase	0	1.26793	9.73295e-09	2.80699	2.86648e-25	-1.97762	4.11146e-12	-0.438566	0.108896	318.558	295.391	321.421	913.704	734.601	602.999	556.084	660.373	446.297	74.7282	83.3362
AT1G65032	unknown protein; FUNCTIONS IN: molecular_function unknown; INVOLVED IN: biological_process unknown; LOCATED IN: cellular_component unknown	0	1.0787	0.0114634	1.73945	0.000262715	-0.587543	0.362885	0.0731983	0.923222	65.2286	88.7181	40.5462	166.265	111.102	131.087	172.865	140.275	116.757	62.7717	24.1554
AT1G65040	Encodes one of the Arabidopsis homologs of the yeast/human Hrd1 protein: AT3G16090 (Hrd1A), AT1G65040 (Hrd1B). Involved in ERAD (Endoplasmic reticulum-associated degradation).	HOMOLOG OF YEAST HRD1 (AtHrd1B);HOMOLOG OF YEAST HRD1 (Hrd1B)	-0.431964	0.0967152	-0.422784	0.137366	-0.134089	0.749968	-0.124908	0.739202	616.638	451.656	618.514	315.904	486.694	450.065	318.655	388.455	440.841	511.141	514.51
AT1G65050	TRAF-like superfamily protein; CONTAINS InterPro DOMAIN/s: TRAF-like (InterPro:IPR008974), MATH (InterPro:IPR002083); BEST Arabidopsis thaliana protein match is: TRAF-like family protein (TAIR:AT1G65150.2)	0	-2.61194	NA	0	NA	-2.00361	NA	0	NA	0	0	2.94881	0	0	0	0	0	0	0	0
AT1G65060	encodes an isoform of 4-coumarate:CoA ligase (4CL), which is involved in the last step of the general phenylpropanoid pathway. mRNA levels are not induced in response to wounding or to fungal infection by P. parasitica. mRNA is expressed in flowers, to a lesser degree in mature leaves and siliques and marginally in seedling roots and bolting stems of mature plants. The catalytic efficiency was in the following (descending) order: p-coumaric acid, caffeic acid, ferulic acid, cinnamic acid and 5-OH-ferulic acid. At4CL3 was unable to use sinapic acid as substrate.	4-COUMARATE:COA LIGASE 3 (4CL3)	2.83509	6.38216e-36	3.35496	9.99981e-36	-1.01382	0.00111316	-0.493939	0.0816985	292.77	183.485	267.605	2106.28	1334.88	1880	1210.06	1479.37	1089.01	125.543	120.777
AT1G65070	DNA mismatch repair protein MutS, type 2; FUNCTIONS IN: damaged DNA binding, mismatched DNA binding, ATP binding; INVOLVED IN: mismatch repair, maintenance of fidelity involved in DNA-dependent DNA replication; EXPRESSED IN: 22 plant structures; EXPRESSED DURING: 13 growth stages; CONTAINS InterPro DOMAIN/s: DNA mismatch repair protein MutS, core (InterPro:IPR007696), DNA mismatch repair protein MutS, type 2 (InterPro:IPR005747), DNA mismatch repair protein MutS, C-terminal (InterPro:IPR000432), Smr protein/MutS2 C-terminal (InterPro:IPR002625); BEST Arabidopsis thaliana protein match is: DNA mismatch repair protein MutS, type 2 (TAIR:AT5G54090.1).	0	0.972173	1.11819e-05	0.990296	6.30533e-05	0.228867	0.525153	0.24699	0.416748	329.177	268.171	355.332	575.883	550.536	747.195	701.874	637.713	881.682	415.489	330.929
AT1G65080	Membrane insertion protein, OxaA/YidC with tetratricopeptide repeat domain; FUNCTIONS IN: binding; INVOLVED IN: protein insertion into membrane; LOCATED IN: membrane; EXPRESSED IN: 18 plant structures; EXPRESSED DURING: 11 growth stages; CONTAINS InterPro DOMAIN/s: Tetratricopeptide-like helical (InterPro:IPR011990), Membrane insertion protein, OxaA/YidC (InterPro:IPR001708), Tetratricopeptide repeat-containing (InterPro:IPR013026); BEST Arabidopsis thaliana protein match is: Membrane insertion protein, OxaA/YidC with tetratricopeptide repeat domain (TAIR:AT3G44370.1)	0	1.23361	0.00010684	3.13966	2.67655e-16	-1.50385	0.000528688	0.402203	0.331035	78.8811	99.8079	115.004	174.579	253.711	263.266	356.144	305.369	250.974	19.4293	48.3108
AT1G65090	unknown protein; FUNCTIONS IN: molecular_function unknown; INVOLVED IN: biological_process unknown; LOCATED IN: cellular_component unknown; BEST Arabidopsis thaliana protein match is: unknown protein (TAIR:AT5G36100.1)	0	1.02702	NA	1.49496	NA	-1.01682	NA	-0.548879	NA	0	0	1.47441	3.02301	0	0	2.08271	0	0	0	0
AT1G65110	Ubiquitin carboxyl-terminal hydrolase-related protein; FUNCTIONS IN: ubiquitin thiolesterase activity, zinc ion binding; INVOLVED IN: ubiquitin-dependent protein catabolic process; LOCATED IN: intracellular; CONTAINS InterPro DOMAIN/s: Protein of unknown function DUF627 (InterPro:IPR006866), Peptidase C19, ubiquitin carboxyl-terminal hydrolase 2 (InterPro:IPR001394), Zinc finger, C2H2-type (InterPro:IPR007087), Protein of unknown function DUF629 (InterPro:IPR006865); BEST Arabidopsis thaliana protein match is: Ubiquitin carboxyl-terminal hydrolase-related protein (TAIR:AT1G65120.2)	0	1.93636	0.00568003	4.90178	0.000185837	-2.90989	0.0627638	0.0555231	0.96495	15.1694	2.01632	11.7953	28.7186	34.8231	50.2499	37.4888	36.6874	43.6476	0	2.41554
AT1G65113	Encodes a member of a family of small, secreted, cysteine rich proteins with sequence similarity to SCR (S locus cysteine-rich protein).	SCR-LIKE 2 (SCRL2)	NA	NA	#VALUE!	NA	NA	NA	NA	NA	0	0	0	0	0	0	0	0	0	0	0
AT1G65120	Ubiquitin carboxyl-terminal hydrolase-related protein; FUNCTIONS IN: ubiquitin thiolesterase activity, zinc ion binding; INVOLVED IN: ubiquitin-dependent protein catabolic process; LOCATED IN: intracellular; CONTAINS InterPro DOMAIN/s: Protein of unknown function DUF627 (InterPro:IPR006866), Peptidase C19, ubiquitin carboxyl-terminal hydrolase 2 (InterPro:IPR001394), Zinc finger, C2H2-type (InterPro:IPR007087), Protein of unknown function DUF629 (InterPro:IPR006865); BEST Arabidopsis thaliana protein match is: Ubiquitin carboxyl-terminal hydrolase-related protein (TAIR:AT1G65110.1)	0	2.0816	0.000870454	3.74655	3.23093e-05	-2.03081	0.0611116	-0.365856	0.689153	5.3093	30.2448	14.0069	73.3079	59.6967	73.1901	45.8197	33.4503	80.7481	2.98913	4.83108
AT1G65130	Ubiquitin carboxyl-terminal hydrolase-related protein; FUNCTIONS IN: ubiquitin thiolesterase activity, zinc ion binding; INVOLVED IN: ubiquitin-dependent protein catabolic process; LOCATED IN: intracellular; EXPRESSED IN: 8 plant structures; EXPRESSED DURING: 4 anthesis, petal differentiation and expansion stage, E expanded cotyledon stage; CONTAINS InterPro DOMAIN/s: Protein of unknown function DUF627 (InterPro:IPR006866), Peptidase C19, ubiquitin carboxyl-terminal hydrolase 2 (InterPro:IPR001394), Zinc finger, C2H2-type (InterPro:IPR007087), Protein of unknown function DUF629 (InterPro:IPR006865); BEST Arabidopsis thaliana protein match is: Ubiquitin carboxyl-terminal hydrolase-related protein (TAIR:AT1G65200.1)	0	2.00629	0.0367568	1.99296	0.0732729	0.175313	0.933368	0.161984	0.91808	3.03389	1.00816	10.3209	24.1841	13.2659	21.8478	24.9925	12.9485	28.3709	8.96739	2.41554
AT1G65140	Ubiquitin carboxyl-terminal hydrolase family protein; FUNCTIONS IN: ubiquitin thiolesterase activity; INVOLVED IN: ubiquitin-dependent protein catabolic process; LOCATED IN: cellular_component unknown; CONTAINS InterPro DOMAIN/s: Peptidase C19, ubiquitin carboxyl-terminal hydrolase 2 (InterPro:IPR001394); BEST Arabidopsis thaliana protein match is: Ubiquitin carboxyl-terminal hydrolase family protein (TAIR:AT1G65160.1)	0	-3.03545	NA	0	NA	-2.42712	NA	0	NA	0	4.03264	0	0	0	0	0	0	0	0	0
AT1G65150	TRAF-like family protein; CONTAINS InterPro DOMAIN/s: TRAF-like (InterPro:IPR008974), MATH (InterPro:IPR002083); BEST Arabidopsis thaliana protein match is: TRAF-like superfamily protein (TAIR:AT1G65050.1)	0	-0.52281	0.136117	-1.31988	0.000252932	0.255505	0.622105	-0.541566	0.195191	110.737	106.865	91.4133	76.3309	82.9121	54.6195	47.9024	56.1101	43.6476	122.554	123.193
AT1G65160	Ubiquitin carboxyl-terminal hydrolase family protein; FUNCTIONS IN: ubiquitin thiolesterase activity; INVOLVED IN: ubiquitin-dependent protein catabolic process; LOCATED IN: cellular_component unknown; CONTAINS InterPro DOMAIN/s: Peptidase C19, ubiquitin carboxyl-terminal hydrolase 2 (InterPro:IPR001394); BEST Arabidopsis thaliana protein match is: Ubiquitin carboxyl-terminal hydrolase family protein (TAIR:AT1G65140.1)	0	NA	NA	#VALUE!	NA	NA	NA	NA	NA	0	0	0	0	0	0	0	0	0	0	0
AT1G65165	#N/A	#N/A	NA	NA	#VALUE!	NA	NA	NA	NA	NA	0	0	0	0	0	0	0	0	0	0	0
AT1G65170	Ubiquitin carboxyl-terminal hydrolase family protein; FUNCTIONS IN: ubiquitin thiolesterase activity; INVOLVED IN: ubiquitin-dependent protein catabolic process; LOCATED IN: cellular_component unknown; EXPRESSED IN: 12 plant structures; EXPRESSED DURING: 4 anthesis, F mature embryo stage, petal differentiation and expansion stage, E expanded cotyledon stage; CONTAINS InterPro DOMAIN/s: Peptidase C19, ubiquitin carboxyl-terminal hydrolase 2 (InterPro:IPR001394); BEST Arabidopsis thaliana protein match is: Ubiquitin carboxyl-terminal hydrolase family protein (TAIR:AT1G65140.1)	0	NA	NA	#VALUE!	NA	NA	NA	NA	NA	0	0	0	0	0	0	0	0	0	0	0
AT1G65180	Cysteine/Histidine-rich C1 domain family protein; FUNCTIONS IN: zinc ion binding; INVOLVED IN: intracellular signaling pathway; LOCATED IN: intracellular; EXPRESSED IN: shoot apex, root, pedicel; EXPRESSED DURING: 4 anthesis; CONTAINS InterPro DOMAIN/s: Protein kinase C-like, phorbol ester/diacylglycerol binding (InterPro:IPR002219), DC1 (InterPro:IPR004146), Zinc finger, PHD-type (InterPro:IPR001965), Zinc finger, C2H2-type (InterPro:IPR007087), C1-like (InterPro:IPR011424); BEST Arabidopsis thaliana protein match is: Cysteine/Histidine-rich C1 domain family protein (TAIR:AT3G43890.1)	0	-1.32213	0.272386	-0.530611	0.756561	-2.64585	0.0784108	-1.85434	0.209495	27.305	16.1306	33.9114	9.06902	21.5571	0	2.08271	4.31616	2.18238	5.97826	2.41554
AT1G65190	Protein kinase superfamily protein; FUNCTIONS IN: protein kinase activity, ATP binding; INVOLVED IN: protein amino acid phosphorylation; LOCATED IN: cellular_component unknown; CONTAINS InterPro DOMAIN/s: Protein kinase, catalytic domain (InterPro:IPR000719), Serine-threonine/tyrosine-protein kinase (InterPro:IPR001245), Protein kinase-like domain (InterPro:IPR011009); BEST Arabidopsis thaliana protein match is: Protein kinase superfamily protein (TAIR:AT1G65250.1)	0	0.380508	0.173108	-0.469296	0.106964	1.03771	0.000337211	0.187904	0.607026	411.092	516.178	393.667	450.428	527.321	742.825	573.787	808.202	575.057	995.38	811.622
AT1G65200	Ubiquitin carboxyl-terminal hydrolase-related protein; FUNCTIONS IN: ubiquitin thiolesterase activity, zinc ion binding; INVOLVED IN: ubiquitin-dependent protein catabolic process; LOCATED IN: intracellular; CONTAINS InterPro DOMAIN/s: Protein of unknown function DUF627 (InterPro:IPR006866), Peptidase C19, ubiquitin carboxyl-terminal hydrolase 2 (InterPro:IPR001394), Zinc finger, C2H2-type (InterPro:IPR007087), Protein of unknown function DUF629 (InterPro:IPR006865); BEST Arabidopsis thaliana protein match is: Ubiquitin carboxyl-terminal hydrolase-related protein (TAIR:AT1G65130.1)	0	1.83399	0.503969	1.54752	0.673204	-3.01448	0.449449	-3.30094	NA	0	0	5.89763	9.06902	2.48736	9.83151	0	0	2.18238	0	0
AT1G65210	Galactose-binding protein; CONTAINS InterPro DOMAIN/s: Rhamnogalacturonate lyase (InterPro:IPR010325), Galactose-binding domain-like (InterPro:IPR008979); BEST Arabidopsis thaliana protein match is: Rhamnogalacturonate lyase family protein (TAIR:AT4G38030.1)	0	NA	NA	#VALUE!	NA	NA	NA	NA	NA	0	0	0	0	0	0	0	0	0	0	0
AT1G65220	ARM repeat superfamily protein; FUNCTIONS IN: binding, translation initiation factor activity; INVOLVED IN: regulation of translational initiation; EXPRESSED IN: 24 plant structures; EXPRESSED DURING: 15 growth stages; CONTAINS InterPro DOMAIN/s: eIF4-gamma/eIF5/eIF2-epsilon (InterPro:IPR003307), Armadillo-type fold (InterPro:IPR016024); BEST Arabidopsis thaliana protein match is: ARM repeat superfamily protein (TAIR:AT5G36230.1)	0	0.10219	0.593072	0.332205	0.0592751	0.238483	0.269771	0.468498	0.00465222	577.197	546.423	634.732	615.938	660.809	611.739	894.525	835.178	883.864	699.456	684.806
AT1G65230	Uncharacterized conserved protein (DUF2358); FUNCTIONS IN: molecular_function unknown; INVOLVED IN: biological_process unknown; LOCATED IN: chloroplast; EXPRESSED IN: 21 plant structures; EXPRESSED DURING: 13 growth stages; CONTAINS InterPro DOMAIN/s: Protein of unknown function DUF2358 (InterPro:IPR018790)	0	-0.471695	0.0389857	-0.783281	0.000818235	1.04546	1.54036e-05	0.733877	0.0016612	489.214	584.733	415.046	308.347	320.041	446.788	611.276	551.39	620.887	1055.16	991.58
AT1G65240	Eukaryotic aspartyl protease family protein; FUNCTIONS IN: aspartic-type endopeptidase activity; INVOLVED IN: proteolysis; LOCATED IN: anchored to plasma membrane, plasma membrane, anchored to membrane; EXPRESSED IN: 10 plant structures; EXPRESSED DURING: L mature pollen stage, M germinated pollen stage, 4 anthesis, C globular stage, petal differentiation and expansion stage; CONTAINS InterPro DOMAIN/s: Peptidase aspartic (InterPro:IPR021109), Peptidase aspartic, catalytic (InterPro:IPR009007), Peptidase A1 (InterPro:IPR001461); BEST Arabidopsis thaliana protein match is: Eukaryotic aspartyl protease family protein (TAIR:AT5G36260.1)	(A39)	-2.4991	0.126228	-1.84738	0.210193	1.61078	0.363649	2.2625	0.235898	3.03389	9.07345	4.42322	0	0	3.27717	6.24813	2.15808	5.45595	8.96739	24.1554
AT1G65250	Protein kinase superfamily protein; FUNCTIONS IN: protein kinase activity, kinase activity, ATP binding; INVOLVED IN: protein amino acid phosphorylation; LOCATED IN: cellular_component unknown; CONTAINS InterPro DOMAIN/s: Protein kinase, catalytic domain (InterPro:IPR000719), Serine/threonine-protein kinase-like domain (InterPro:IPR017442), Protein kinase-like domain (InterPro:IPR011009); BEST Arabidopsis thaliana protein match is: Protein kinase superfamily protein (TAIR:AT1G65190.1)	0	-0.580057	0.170727	-1.09365	0.0109502	0.482581	0.381854	-0.0310108	0.967452	87.9827	77.6284	100.997	57.4371	49.7472	72.0978	52.0678	38.8455	84.0217	140.489	108.699
AT1G65260	Encodes a protein required for thylakoid membrane formation.	VESICLE-INDUCING PROTEIN IN PLASTIDS 1 (VIPP1);PLASTID TRANSCRIPTIONALLY ACTIVE 4 (PTAC4)	0.127457	0.460909	-0.0820143	0.662989	0.784865	8.32114e-07	0.575393	0.000116771	1548.8	1691.69	1572.46	1751.83	1618.44	1887.65	2631.51	2815.22	2385.34	2856.11	2671.59
AT1G65270	unknown protein; FUNCTIONS IN: molecular_function unknown; INVOLVED IN: biological_process unknown; LOCATED IN: endoplasmic reticulum, plasma membrane; EXPRESSED IN: 24 plant structures; EXPRESSED DURING: 13 growth stages	0	0.316314	0.165558	-0.0144129	0.964118	-0.0210575	0.96355	-0.351784	0.163128	797.154	707.729	737.941	1047.47	941.052	802.907	658.137	881.576	649.258	841.44	634.08
AT1G65280	DNAJ heat shock N-terminal domain-containing protein; FUNCTIONS IN: heat shock protein binding; INVOLVED IN: protein folding; EXPRESSED IN: 22 plant structures; EXPRESSED DURING: 13 growth stages; CONTAINS InterPro DOMAIN/s: Heat shock protein DnaJ, N-terminal (InterPro:IPR001623), Protein of unknown function DUF3752 (InterPro:IPR022226); BEST Arabidopsis thaliana protein match is: Chaperone DnaJ-domain superfamily protein (TAIR:AT5G22080.2)	0	0.894117	0.00152346	0.438589	0.191238	0.471345	0.231225	0.0158173	0.978236	178.241	218.771	213.789	526.003	265.319	341.918	345.73	349.609	451.753	291.44	272.956
AT1G65290	Encodes a member of the mitochondrial acyl carrier protein (ACP) family. As part of the mitochondrial matrix, it is likely to be involved in fatty acid or lipoic acid biogenesis. The mRNA is cell-to-cell mobile.	MITOCHONDRIAL ACYL CARRIER PROTEIN 2 (mtACP2)	0.571638	0.00478153	0.925337	1.78523e-05	-0.592377	0.0157131	-0.238678	0.36724	2113.86	2025.39	1911.57	2228.71	3611.65	3153.73	2457.6	2875.64	2288.23	1375	1300.77
AT1G65295	unknown protein; LOCATED IN: endomembrane system; EXPRESSED IN: 22 plant structures; EXPRESSED DURING: 13 growth stages; BEST Arabidopsis thaliana protein match is: unknown protein (TAIR:AT5G01015.1)	0	-1.45709	2.36568e-09	-1.8112	3.13598e-11	-0.0345609	0.950098	-0.388669	0.248864	502.867	530.292	454.855	209.343	182.407	148.565	106.218	187.753	120.031	475.271	492.771
AT1G65300	Encodes PHERES2, a homolog of PHERES1. PHERES1 and PHERES2 are both target genes of the FIS Polycomb group complex but only PHERES1 is regulated by genomic imprinting, which is likely caused by the presence of repeat sequences in the proximity of the PHERES1 locus.	AGAMOUS-LIKE 38 (AGL38);PHERES2 (PHE2)	0.0265134	NA	0	NA	-1.04942	NA	-1.40394	NA	1.51694	0	0	1.5115	0	0	0	0	0	0	0
AT1G65310	Encodes a xyloglucan endotransglucosylase/hydrolase with only only the endotransglucosylase (XET; EC 2.4.1.207) activity towards xyloglucan and non-detectable endohydrolytic (XEH; EC 3.2.1.151) activity. Expressed in the mature or basal regions of both the main and lateral roots, but not in the tip of these roots where cell division occurs.	XYLOGLUCAN ENDOTRANSGLUCOSYLASE/HYDROLASE 17 (XTH17);XYLOGLUCAN ENDOTRANSGLUCOSYLASE/HYDROLASE 17 (ATXTH17)	-2.28095	0.31362	-1.07242	0.684169	-1.96324	0.518725	-0.754707	0.81619	36.4066	58.4733	47.181	7.55752	21.5571	0	0	10.7904	6.54714	0	24.1554
AT1G65320	Cystathionine beta-synthase (CBS) family protein; FUNCTIONS IN: molecular_function unknown; INVOLVED IN: biological_process unknown; LOCATED IN: vacuole; EXPRESSED IN: cultured cell; CONTAINS InterPro DOMAIN/s: Cystathionine beta-synthase, core (InterPro:IPR000644); BEST Arabidopsis thaliana protein match is: CBS domain-containing protein (TAIR:AT5G53750.1)	CBS DOMAIN CONTAINING PROTEIN 6 (CBSX6)	0.0126159	0.969914	-0.353682	0.174319	0.641802	0.0171494	0.275505	0.342141	381.511	344.791	287.509	303.056	315.066	406.369	465.486	349.609	422.291	535.054	519.341
AT1G65330	Type I MADS-box protein, regulated by MEA and FIE, expressed transiently after fertilization in embryo and endosperm.	AGAMOUS-LIKE 37 (AGL37);PHERES1 (PHE1)	-3.49382	NA	1.53997	NA	-2.88549	NA	2.1483	NA	0	4.03264	1.47441	0	0	0	0	2.15808	0	0	0
AT1G65340	member of CYP96A	CYTOCHROME P450, FAMILY 96, SUBFAMILY A, POLYPEPTIDE 3 (CYP96A3)	NA	NA	#VALUE!	NA	NA	NA	NA	NA	0	0	0	0	0	0	0	0	0	0	0
AT1G65342	unknown protein; FUNCTIONS IN: molecular_function unknown; INVOLVED IN: biological_process unknown; LOCATED IN: endomembrane system	0	-2.61194	NA	0	NA	-2.00361	NA	0	NA	0	0	2.94881	0	0	0	0	0	0	0	0
AT1G65346	unknown protein; FUNCTIONS IN: molecular_function unknown; INVOLVED IN: biological_process unknown; LOCATED IN: cellular_component unknown; BEST Arabidopsis thaliana protein match is: unknown protein (TAIR:AT2G07705.1)	0	0.250621	0.465563	0.935901	0.00546883	-0.397869	0.372081	0.28741	0.460134	81.1565	89.7263	89.2017	106.561	97.8363	104.869	106.218	129.485	141.855	70.2445	61.5963
AT1G65347	copia-like retrotransposon family, has a 7.5e-50 P-value blast match to GB:CAA72989 open reading frame 1 (Ty1_Copia-element) (Brassica oleracea)	0	0.0325646	0.944152	-0.286249	0.487219	0.32468	0.519031	0.00586697	0.994079	101.635	107.873	123.113	122.432	121.052	96.1303	112.466	77.6909	151.675	153.94	124.4
AT1G65349	#N/A	#N/A	NA	NA	#VALUE!	NA	NA	NA	NA	NA	0	0	0	0	0	0	0	0	0	0	0
AT1G65350	polyubiquitin gene,Columbia ecotype revealed that the gene contained a 3.9-kb insertion in the coding region from mitochondrial DNA.	UBIQUITIN 13 (UBQ13)	0.953362	0.513619	-0.577485	0.733758	0.412955	0.859043	-1.11789	0.517952	6.06777	4.03264	2.94881	6.80177	6.63297	12.0163	7.28949	4.31616	0	2.98913	8.4544
AT1G65352	Encodes a defensin-like (DEFL) family protein.	0	NA	NA	#VALUE!	NA	NA	NA	NA	NA	0	0	0	0	0	0	0	0	0	0	0
AT1G65360	Encodes AGL23, a Type I MADS-box gene that controls female gametophyte development and the biogenesis of organelles during embryo development.	AGAMOUS-LIKE 23 (AGL23)	-4.20432	0.17865	-5.07066	0.111263	1.14667	0.798628	0	NA	1.51694	0	7.37204	0	0	0	0	0	0	5.97826	7.24663
AT1G65370	TRAF-like family protein; CONTAINS InterPro DOMAIN/s: TRAF-like (InterPro:IPR008974), MATH (InterPro:IPR002083); BEST Arabidopsis thaliana protein match is: TRAF-like family protein (TAIR:AT1G65150.2)	0	-1.01251	0.00311776	0.0957808	0.844182	-2.10161	3.16843e-08	-0.993321	0.00877811	1027.73	815.602	1116.86	383.922	777.715	304.777	193.692	266.523	277.162	176.359	282.618
AT1G65380	Receptor-like protein containing leucine-rich repeats. Regulates both meristem and organ development in Arabidopsis.	RECEPTOR LIKE PROTEIN 10 (AtRLP10);CLAVATA 2 (CLV2)	-0.257359	0.253915	-0.593289	0.00819128	0.069358	0.85188	-0.266571	0.305831	518.795	530.292	518.991	352.936	469.282	491.576	326.986	407.877	355.728	569.429	527.796
AT1G65390	phloem protein 2 A5 (PP2-A5); FUNCTIONS IN: carbohydrate binding; INVOLVED IN: signal transduction, defense response, innate immune response; LOCATED IN: intrinsic to membrane, chloroplast; EXPRESSED IN: 21 plant structures; EXPRESSED DURING: 12 growth stages; CONTAINS InterPro DOMAIN/s: Toll-Interleukin receptor (InterPro:IPR000157); BEST Arabidopsis thaliana protein match is: phloem protein 2-A6 (TAIR:AT5G45080.1)	PHLOEM PROTEIN 2 A5 (PP2-A5);PHLOEM PROTEIN 2 A5 (ATPP2-A5)	0.406537	0.549047	-2.06973	0.000350216	2.92128	1.02689e-06	0.445011	0.569388	34.8897	12.0979	73.7204	49.8796	31.5066	80.8369	89.5566	71.2167	58.9243	245.109	369.578
AT1G65410	Encodes a member of NAP subfamily of transporters. Mutations in this gene suppress the low temperature-induced phenotype of Arabidopsis tocopherol-deficient mutant vte2.	NON-INTRINSIC ABC PROTEIN 11 (ATNAP11);ATP-BINDING CASSETTE I13 (ABCI13);NON-INTRINSIC ABC PROTEIN 11 (NAP11);TRIGALACTOSYLDIACYLGLYCEROL 3 (TGD3)	-0.155914	0.540893	-0.435299	0.0713067	0.0566245	0.888236	-0.22276	0.434517	631.807	708.737	608.193	579.662	582.043	586.614	369.681	526.572	602.337	660.597	689.637
AT1G65420	Chloroplast localized YCF20-like gene involved in nonphotochemical quenching. Has overlapping functions with npq6.	NONPHOTOCHEMICAL QUENCHING 7 (NPQ7)	-0.308038	0.874654	-1.56931	0.383055	0.438602	0.866073	-0.822671	0.718366	7.58472	2.01632	4.42322	3.77876	3.31648	4.36956	0	5.3952	1.09119	2.98913	9.66217
AT1G65425	#N/A	#N/A	-2.61194	NA	0	NA	-2.00361	NA	0	NA	0	0	2.94881	0	0	0	0	0	0	0	0
AT1G65430	ARIADNE 8 (ARI8); FUNCTIONS IN: ubiquitin-protein ligase activity; LOCATED IN: intracellular; EXPRESSED IN: 24 plant structures; EXPRESSED DURING: 15 growth stages; CONTAINS InterPro DOMAIN/s: Zinc finger, C6HC-type (InterPro:IPR002867), Zinc finger, RING-type (InterPro:IPR001841), Zinc finger, CCHC-type (InterPro:IPR001878), Zinc finger, RanBP2-type (InterPro:IPR001876); BEST Arabidopsis thaliana protein match is: IBR domain-containing protein (TAIR:AT2G31510.1)	ARABIDOPSIS ARIADNE 8 (ATARI8);ARIADNE 8 (ARI8)	-0.0468734	0.86186	-0.17314	0.474915	0.383519	0.132515	0.257252	0.300417	397.439	375.036	328.793	338.577	325.844	403.092	439.452	439.17	395.011	446.875	509.679
AT1G65440	Related to yeast Spt6 protein, which functions as part of a protein complex in transcription initiation and also plays a role in chromatin structure / assembly.	GLOBAL TRANSCRIPTION FACTOR GROUP B1 (GTB1)	0.582526	0.0472625	-0.0828681	0.829595	0.181209	0.702413	-0.484185	0.151167	898.031	911.377	1423.54	2224.18	1260.26	1356.75	1021.57	994.876	1445.83	1143.34	1300.77
AT1G65450	Contains dual transcription units and alternative splicing that could rescue the sterility defect of glc mutants. Shares homology to BAHD (for BEAT, AHCT, HCBT, and DAT) acyl-transferases. Functions in double fertilization.	GLAUCE (GLC)	-0.622809	0.456822	-1.06083	0.223514	-1.03282	0.305568	-1.47084	0.0838411	40.9575	114.93	81.0924	52.9026	91.2033	8.73912	24.9925	15.1066	15.2767	50.8152	26.571
AT1G65470	Chromatin Assembly Factor-1 (CAF-1) p150 subunit. Mutants have reduced heterochromatin content. In Arabidopsis, the three CAF-1 subunits are encoded by FAS1, FAS2 and, most likely, MSI1, respectively. Mutations in FAS1 or FAS2 lead to increased frequency of homologous recombination and T-DNA integration in Arabidopsis.	FASCIATA 1 (FAS1);NUCLEOSOME/CHROMATIN ASSEMBLY FACTOR GROUP B (NFB2);FUGU 2 (FUGU2)	0.675216	0.0216197	1.87423	8.63862e-08	-2.2653	2.193e-10	-1.06629	0.000433143	260.156	151.224	246.963	374.853	368.13	310.239	192.651	132.722	177.864	40.3532	50.7264
AT1G65480	FT, together with LFY, promotes flowering and is antagonistic with its homologous gene, TERMINAL FLOWER1 (TFL1). FT is expressed in leaves and is induced by long day treatment. Either the FT mRNA or protein is translocated to the shoot apex where it induces its own expression. Recent data suggests that FT protein acts as a long-range signal. FT is a target of CO and acts upstream of SOC1.	FLOWERING LOCUS T (FT);REDUCED STEM BRANCHING 8 (RSB8)	1.83104	0.316155	-0.1876	0.926309	2.96634	0.142576	0.947697	0.644835	0	0	2.94881	3.02301	1.65824	6.55434	8.33085	10.7904	2.18238	8.96739	7.24663
AT1G65481	unknown protein; FUNCTIONS IN: molecular_function unknown; INVOLVED IN: biological_process unknown; LOCATED IN: endomembrane system.	0	2.22771	NA	0	NA	0	NA	-1.85407	NA	0	0	0	0	0	2.18478	0	0	0	0	0
AT1G65483	unknown protein	0	-1.134	0.801375	-2.67397	NA	1.54304	0.783167	0.00307555	NA	4.55083	0	0	0	0	2.18478	2.08271	0	0	8.96739	0
AT1G65484	unknown protein; FUNCTIONS IN: molecular_function unknown; INVOLVED IN: biological_process unknown; LOCATED IN: endomembrane system	0	2.74547	NA	0	NA	0	NA	-2.37184	NA	0	0	0	3.02301	0	0	0	0	0	0	0
AT1G65485	pseudogene, similar to SAE1-S9-protein, blastp match of 45% identity and 1.4e-12 P-value to GP|4760708|dbj|BAA77394.1||AB012866 SAE1-S9-protein {Brassica rapa}	0	-3.21932	NA	0	NA	-2.61098	NA	0	NA	3.03389	0	1.47441	0	0	0	0	0	0	0	0
AT1G65486	unknown protein; FUNCTIONS IN: molecular_function unknown; INVOLVED IN: biological_process unknown; LOCATED IN: endomembrane system; BEST Arabidopsis thaliana protein match is: unknown protein (TAIR:AT1G65490.1)	0	-0.247405	0.784132	-3.87566	2.27856e-07	1.91102	0.0149423	-1.71723	0.0422422	28.8219	24.1959	30.9626	12.092	26.5319	32.7717	0	15.1066	6.54714	104.62	106.284
AT1G65490	unknown protein; FUNCTIONS IN: molecular_function unknown; INVOLVED IN: biological_process unknown; LOCATED IN: endomembrane system; EXPRESSED IN: 22 plant structures; EXPRESSED DURING: 13 growth stages; BEST Arabidopsis thaliana protein match is: unknown protein (TAIR:AT1G65486.1)	0	-0.196989	0.589559	-1.7846	4.2253e-09	1.56326	9.05184e-07	-0.0243581	0.966023	145.627	252.04	160.71	184.403	124.368	176.967	160.369	146.75	170.226	472.282	623.21
AT1G65500	unknown protein; FUNCTIONS IN: molecular_function unknown; INVOLVED IN: biological_process unknown; LOCATED IN: endomembrane system; EXPRESSED IN: 14 plant structures; EXPRESSED DURING: 9 growth stages; BEST Arabidopsis thaliana protein match is: unknown protein (TAIR:AT1G65486.1)	0	-0.631271	0.526071	-0.313944	0.77914	-0.1872	0.908506	0.130127	0.932561	48.5422	24.1959	17.6929	7.55752	39.7978	10.9239	24.9925	30.2131	8.72952	38.8587	14.4933
AT1G65510	unknown protein; FUNCTIONS IN: molecular_function unknown; INVOLVED IN: N-terminal protein myristoylation; LOCATED IN: endomembrane system; EXPRESSED IN: 9 plant structures; EXPRESSED DURING: LP.06 six leaves visible, LP.04 four leaves visible, 4 anthesis, petal differentiation and expansion stage, LP.08 eight leaves visible; BEST Arabidopsis thaliana protein match is: unknown protein (TAIR:AT1G65486.1)	0	-2.65014	NA	-2.91259	NA	0.542776	NA	0	NA	3.03389	0	0	0	0	0	0	0	0	2.98913	0
AT1G65520	encodes a peroxisomal delta3, delta2-enoyl CoA isomerase, involved in unsaturated fatty acid degradation	ARABIDOPSIS THALIANA DELTA(3), DELTA(2)-ENOYL COA ISOMERASE 1 (ATECI1);"DELTA(3), DELTA(2)-ENOYL COA ISOMERASE 1" (ECI1);ENOYL-COA HYDRATASE/ISOMERASE C (ECHIC); (PEC11)	-0.845828	0.0510062	-0.878551	0.0643592	0.204117	0.775209	0.171394	0.801332	59.1608	84.6855	64.8739	52.9026	31.5066	30.5869	47.9024	43.1616	39.2829	92.663	67.6352
AT1G65540	LETM1-like protein; FUNCTIONS IN: calcium ion binding; INVOLVED IN: biological_process unknown; EXPRESSED IN: 23 plant structures; EXPRESSED DURING: 14 growth stages; CONTAINS InterPro DOMAIN/s: EF-HAND 2 (InterPro:IPR018249), EF-hand-like domain (InterPro:IPR011992), LETM1-like (InterPro:IPR011685); BEST Arabidopsis thaliana protein match is: LETM1-like protein (TAIR:AT3G59820.1)	LEUCINE ZIPPER-EF-HAND-CONTAINING TRANSMEMBRANE PROTEIN 2 (LETM2); (ATLETM2)	0.56725	0.00545815	-0.0987118	0.714675	0.505074	0.0474855	-0.160888	0.577786	431.57	402.256	494.664	785.982	557.998	624.847	655.013	541.679	565.237	605.299	652.196
AT1G65541	unknown protein	0	NA	NA	#VALUE!	NA	NA	NA	NA	NA	0	0	0	0	0	0	0	0	0	0	0
AT1G65550	Xanthine/uracil permease family protein; FUNCTIONS IN: transmembrane transporter activity; INVOLVED IN: transport, transmembrane transport; LOCATED IN: membrane; CONTAINS InterPro DOMAIN/s: Xanthine/uracil/vitamin C permease (InterPro:IPR006043); BEST Arabidopsis thaliana protein match is: Xanthine/uracil/vitamin C permease (TAIR:AT5G25420.1)	0	NA	NA	#VALUE!	NA	NA	NA	NA	NA	0	0	0	0	0	0	0	0	0	0	0
AT1G65560	Zinc-binding dehydrogenase family protein; FUNCTIONS IN: oxidoreductase activity, binding, zinc ion binding, catalytic activity; INVOLVED IN: oxidation reduction, metabolic process; LOCATED IN: cellular_component unknown; EXPRESSED IN: 23 plant structures; EXPRESSED DURING: 13 growth stages; CONTAINS InterPro DOMAIN/s: GroES-like (InterPro:IPR011032), NAD(P)-binding domain (InterPro:IPR016040), Alcohol dehydrogenase, C-terminal (InterPro:IPR013149), Alcohol dehydrogenase superfamily, zinc-containing (InterPro:IPR002085); BEST Arabidopsis thaliana protein match is: alkenal reductase (TAIR:AT5G16970.1)	0	1.87719	9.59882e-08	3.07159	2.88656e-14	-0.551353	0.334825	0.64305	0.133841	97.0844	46.3754	78.1436	170.8	342.427	305.869	518.595	319.396	439.75	40.3532	60.3885
AT1G65570	Encodes a glycosyl hydrolase 28 (GH28) family polygalacturonase (PG) protein. Involved in root cap development.	ROOT CAP POLYGALACTURONASE (RCPG)	NA	NA	#VALUE!	NA	NA	NA	NA	NA	0	0	0	0	0	0	0	0	0	0	0
AT1G65580	FRAGILE FIBER3 (FRA3); FUNCTIONS IN: inositol or phosphatidylinositol phosphatase activity; EXPRESSED IN: 23 plant structures; EXPRESSED DURING: 13 growth stages; CONTAINS InterPro DOMAIN/s: Inositol polyphosphate related phosphatase (InterPro:IPR000300), WD40 repeat-like-containing domain (InterPro:IPR011046), WD40/YVTN repeat-like-containing domain (InterPro:IPR015943), WD40 repeat (InterPro:IPR001680), Endonuclease/exonuclease/phosphatase (InterPro:IPR005135); BEST Arabidopsis thaliana protein match is: Endonuclease/exonuclease/phosphatase family protein (TAIR:AT2G43900.1)	FRAGILE FIBER3 (FRA3)	-0.323347	0.082047	-0.266445	0.191238	0.535468	0.00981092	0.59237	0.00139579	620.43	655.304	618.514	508.621	484.207	521.07	889.318	702.456	689.632	863.858	965.009
AT1G65590	Encodes a protein with beta-hexosaminidase activity. Located on the plasma membrane.	BETA-HEXOSAMINIDASE 3 (HEXO3); (ATHEX1)	-0.987729	3.40703e-07	-0.752567	0.000552555	0.414008	0.112425	0.64917	0.00306794	733.442	966.826	798.392	372.586	397.149	491.576	703.957	648.504	621.978	1243.48	975.879
AT1G65610	KORRIGAN 2 (KOR2); FUNCTIONS IN: hydrolase activity, hydrolyzing O-glycosyl compounds, catalytic activity; INVOLVED IN: carbohydrate metabolic process; LOCATED IN: cellular_component unknown; EXPRESSED IN: stem, sepal, root, leaf, stamen; EXPRESSED DURING: LP.06 six leaves visible, 4 anthesis, petal differentiation and expansion stage, LP.08 eight leaves visible; CONTAINS InterPro DOMAIN/s: Six-hairpin glycosidase (InterPro:IPR012341), Glycoside hydrolase, family 9, active site (InterPro:IPR018221), Six-hairpin glycosidase-like (InterPro:IPR008928), Glycoside hydrolase, family 9 (InterPro:IPR001701); BEST Arabidopsis thaliana protein match is: glycosyl hydrolase 9A1 (TAIR:AT5G49720.1)	ARABIDOPSIS THALIANA GLYCOSYL HYDROLASE 9A2 (ATGH9A2);KORRIGAN 2 (KOR2); (ATKOR2)	-0.463964	0.756437	0.563378	0.722559	-0.910869	0.63594	0.116474	0.95787	16.6864	4.03264	11.7953	12.092	4.97472	6.55434	8.33085	4.31616	13.0943	11.9565	0
AT1G65620	required for formation of a symmetric flat leaf lamina, encodes a member of a family of proteins characterized by cysteine repeats and a leucine zipper; involved in KNOX gene regulation. Acts together with ASL1 in proximal-distal symmetry determination. Forms a complex with AS1 that binds to the BP promoter and leads to silencing of BP.	ASYMMETRIC LEAVES 2 (AS2)	-0.157706	0.836864	2.4425	0.00138868	-3.53342	4.89948e-06	-0.933209	0.177681	119.839	72.5876	72.9832	104.294	82.9121	50.2499	22.9098	60.4263	41.4652	0	14.4933
AT1G65630	Encodes a putative DegP protease.	DEGP PROTEASE 3 (DegP3);DEGRADATION OF PERIPLASMIC PROTEINS 3 (DEG3)	0.105315	NA	0	NA	-2.42057	NA	-2.85389	NA	0	4.03264	0	1.5115	1.65824	1.09239	0	0	0	0	0
AT1G65640	Encodes a putative DegP protease.	DEGP PROTEASE 4 (DegP4);DEGRADATION OF PERIPLASMIC PROTEINS 4 (DEG4)	NA	NA	#VALUE!	NA	NA	NA	NA	NA	0	0	0	0	0	0	0	0	0	0	0
AT1G65650	UCH2; CONTAINS InterPro DOMAIN/s: Peptidase C12, ubiquitin carboxyl-terminal hydrolase 1 (InterPro:IPR001578), Ubiquitinyl hydrolase, UCH37 type (InterPro:IPR017390); BEST Arabidopsis thaliana protein match is: Peptidase C12, ubiquitin carboxyl-terminal hydrolase 1 (TAIR:AT5G16310.1)	(UCH2)	0.151792	0.583311	0.778387	0.00179515	-0.41269	0.179058	0.213906	0.488027	388.338	385.117	404.725	364.272	559.657	384.521	501.933	537.362	479.033	263.043	326.098
AT1G65660	Encodes a CCHC zinc finger protein that may function as a step II splicing factor. In an epigenetic allele of SMP1 (in which SMP1 and SMP2 mRNA is reduced) organs are smaller and contain fewer cells.	SWELLMAP 1 (SMP1)	0.293247	0.524882	-0.0607134	0.913923	0.299945	0.629505	-0.0540152	0.939728	116.805	131.061	145.966	264.513	91.2033	125.625	143.707	155.382	165.861	161.413	161.841
AT1G65670	a member of the cytochrome P450 gene family. molecular function unknown.	CYTOCHROME P450, FAMILY 702, SUBFAMILY A, POLYPEPTIDE 1 (CYP702A1)	NA	NA	#VALUE!	NA	NA	NA	NA	NA	0	0	0	0	0	0	0	0	0	0	0
AT1G65680	member of BETA-EXPANSINS. Naming convention from the Expansin Working Group (Kende et al, 2004. Plant Mol Bio)	EXPANSIN B2 (ATEXPB2);EXPANSIN B2 (EXPB2); (ATHEXP BETA 1.4)	-4.21921	NA	0	NA	-3.61087	NA	0	NA	3.03389	6.04896	0	0	0	0	0	0	0	0	0
AT1G65681	Encodes a beta-expansin EXPB6. Thought to be a pseudogene in Columbia, but a full-length gene in Landsberg erecta (Plant J 44:409-419, 2005). The current gene model on TAIR suggests it may not be a pseudogene in Columbia as previous suggested.	BETA EXPANSIN 6 (EXPB6)	NA	NA	#VALUE!	NA	NA	NA	NA	NA	0	0	0	0	0	0	0	0	0	0	0
AT1G65690	Encodes NHL6 (NDR1/HIN1-like 6). Plays an important role in the abiotic stresses-induced ABA signaling and biosynthesis, particularly during seed germination and early seedling development.	NDR1/HIN1-LIKE 6 (NHL6)	-1.39606	0.120191	-1.20034	0.218189	0.246202	0.870725	0.441919	0.735128	33.3728	18.1469	39.0718	18.8938	6.63297	8.73912	18.7444	21.5808	6.54714	62.7717	9.66217
AT1G65700	Small nuclear ribonucleoprotein family protein; FUNCTIONS IN: molecular_function unknown; INVOLVED IN: biological_process unknown; LOCATED IN: nucleus, small nucleolar ribonucleoprotein complex; EXPRESSED IN: 24 plant structures; EXPRESSED DURING: 13 growth stages; CONTAINS InterPro DOMAIN/s: Like-Sm ribonucleoprotein (LSM) domain (InterPro:IPR001163), Like-Sm ribonucleoprotein (LSM)-related domain (InterPro:IPR010920), Like-Sm ribonucleoprotein (LSM) domain, eukaryotic/archaea-type (InterPro:IPR006649).	SM-LIKE 8 (LSM8); (ATLSM8)	1.55046	0.000547005	1.73309	0.000942823	-0.624259	0.37814	-0.441625	0.473776	46.2668	50.408	73.7204	276.605	116.077	105.962	115.59	154.303	98.2071	47.8261	26.571
AT1G65710	unknown protein; INVOLVED IN: N-terminal protein myristoylation; EXPRESSED IN: cultured cell; BEST Arabidopsis thaliana protein match is: unknown protein (TAIR:AT5G37010.1)	0	0.227308	0.753312	1.15379	0.153986	-2.69481	0.00048636	-1.76833	0.0046894	47.0253	48.3917	66.3483	87.6672	59.6967	41.5108	16.6617	25.897	13.0943	14.9456	2.41554
AT1G65720	unknown protein; FUNCTIONS IN: molecular_function unknown; INVOLVED IN: biological_process unknown; LOCATED IN: endomembrane system; EXPRESSED IN: 24 plant structures; EXPRESSED DURING: 15 growth stages	0	-0.412087	0.0374559	-0.371783	0.0882531	0.272164	0.310244	0.312468	0.178923	979.187	1067.64	920.03	854.755	773.57	597.537	1030.94	915.027	821.666	1195.65	1192.07
AT1G65730	Arabidopsis thaliana metal-nicotianamine transporter YSL4	YELLOW STRIPE LIKE 7 (YSL7)	-2.58141	0.100604	-1.59998	0.344159	0.369556	0.887364	1.35099	0.519464	12.1355	6.04896	22.1161	0	6.63297	0	4.16542	0	13.0943	17.9348	16.9088
AT1G65735	#N/A	#N/A	NA	NA	#VALUE!	NA	NA	NA	NA	NA	0	0	0	0	0	0	0	0	0	0	0
AT1G65740	Protein of unknown function (DUF295); CONTAINS InterPro DOMAIN/s: Protein of unknown function DUF295 (InterPro:IPR005174); BEST Arabidopsis thaliana protein match is: Protein of unknown function (DUF295) (TAIR:AT1G65760.1)	UPWARD CURLY LEAF1 (UCL1)	NA	NA	#VALUE!	NA	NA	NA	NA	NA	0	0	0	0	0	0	0	0	0	0	0
AT1G65750	non-LTR retrotransposon family (LINE), has a 1.9e-18 P-value blast match to GB:AAA67727 reverse transcriptase (LINE-element) (Mus musculus)	0	NA	NA	#VALUE!	NA	NA	NA	NA	NA	0	0	0	0	0	0	0	0	0	0	0
AT1G65760	Protein of unknown function (DUF295); CONTAINS InterPro DOMAIN/s: Protein of unknown function DUF295 (InterPro:IPR005174); BEST Arabidopsis thaliana protein match is: Protein of unknown function (DUF295) (TAIR:AT1G65740.1)	0	-3.65286	0.299591	-0.924055	NA	0.404554	0.947557	3.13336	NA	6.06777	0	0	0	0	0	2.08271	0	2.18238	2.98913	2.41554
AT1G65770	Encodes AMR1 (Ascorbic acid Mannose Pathway Regulator 1). Coordinately and negatively regulates the mannose/L-galactose ascorbic acid biosynthetic pathway in response to developmental and environmental cues.	ASCORBIC ACID MANNOSE PATHWAY REGULATOR 1 (AMR1)	NA	NA	#VALUE!	NA	NA	NA	NA	NA	0	0	0	0	0	0	0	0	0	0	0
AT1G65780	P-loop containing nucleoside triphosphate hydrolases superfamily protein; BEST Arabidopsis thaliana protein match is: P-loop containing nucleoside triphosphate hydrolases superfamily protein (TAIR:AT1G65810.1)	0	NA	NA	#VALUE!	NA	NA	NA	NA	NA	0	0	0	0	0	0	0	0	0	0	0
AT1G65790	An alternatively spliced gene that encodes a functional transmembrane receptor serine/threonine kinase, alternate form may not have transmembrane domain.	RECEPTOR KINASE 1 (ARK1);RECEPTOR KINASE 1 (RK1)	-2.9838	1.12579e-19	-4.9102	1.05409e-42	1.86996	3.18086e-07	-0.0564413	0.936598	212.372	385.117	546.268	56.6814	31.5066	56.8043	48.9437	43.1616	46.9212	1454.21	1333.38
AT1G65800	Encodes a putative receptor-like serine/threonine protein kinases that is similar to brassica self-incompatibility (S) locus. expressed in specifically in cotyledons, leaves, and sepals, in correlation with the maturation of these structures. Together with AtPUB9, it is required for auxin-mediated lateral root development under phosphate-starved conditions. The mRNA is cell-to-cell mobile.	RECEPTOR KINASE 2 (ARK2);RECEPTOR KINASE 2 (RK2); (ATARK2)	-0.608756	0.0307795	-2.82377	2.42004e-24	1.52322	2.48261e-07	-0.69179	0.0246846	532.447	950.695	708.453	509.377	371.446	556.027	227.016	302.131	360.093	2295.65	1901.03
AT1G65810	P-loop containing nucleoside triphosphate hydrolases superfamily protein; BEST Arabidopsis thaliana protein match is: P-loop containing nucleoside triphosphate hydrolases superfamily protein (TAIR:AT1G65780.1)	0	-1.39568	0.28174	4.68938	0.0227433	-6.1134	0.00429492	-0.0283446	0.992139	18.9618	16.1306	16.2185	7.55752	11.6077	0	10.4136	4.31616	4.36476	0	0
AT1G65820	microsomal glutathione s-transferase, putative; CONTAINS InterPro DOMAIN/s: Membrane-associated, eicosanoid/glutathione metabolism (MAPEG) protein (InterPro:IPR001129)	0	0.371412	0.0735436	0.630691	0.00325988	0.261696	0.355161	0.520976	0.0155693	912.442	894.238	801.34	1024.04	1189.79	1160.12	1703.66	1903.43	1233.05	1049.18	1035.06
AT1G65830	tRNA-Ser (anticodon: AGA)	0	NA	NA	#VALUE!	NA	NA	NA	NA	NA	0	0	0	0	0	0	0	0	0	0	0
AT1G65840	encodes a peroxisomal polyamine oxidase, involved in the back-conversion polyamine degradation pathway. Among the five polyamine oxidases in the Arabidopsis genome, PAO4 is the major isoform in root peroxisomes. The mRNA is cell-to-cell mobile.	POLYAMINE OXIDASE 4 (ATPAO4);POLYAMINE OXIDASE 4 (PAO4)	-0.449921	0.0395763	-1.13136	4.55262e-07	-0.00150523	1	-0.682944	0.00289275	731.167	784.349	722.46	488.971	579.555	570.228	306.159	435.933	278.254	781.657	708.962
AT1G65845	unknown protein; FUNCTIONS IN: molecular_function unknown; INVOLVED IN: biological_process unknown; LOCATED IN: endomembrane system	0	-1.12659	0.257531	-3.28251	0.000816505	1.3667	0.237189	-0.789213	0.560974	16.6864	10.0816	33.9114	12.092	4.97472	10.9239	0	11.8694	4.36476	62.7717	42.272
AT1G65850	Disease resistance protein (TIR-NBS-LRR class) family; FUNCTIONS IN: transmembrane receptor activity, ATP binding; INVOLVED IN: signal transduction, apoptosis, defense response, innate immune response; LOCATED IN: intrinsic to membrane; EXPRESSED IN: 8 plant structures; EXPRESSED DURING: LP.04 four leaves visible, 4 anthesis, LP.02 two leaves visible, petal differentiation and expansion stage, D bilateral stage; CONTAINS InterPro DOMAIN/s: NB-ARC (InterPro:IPR002182), Toll-Interleukin receptor (InterPro:IPR000157), Disease resistance protein (InterPro:IPR000767); BEST Arabidopsis thaliana protein match is: Disease resistance protein (TIR-NBS-LRR class) family (TAIR:AT5G38340.1).	0	-3.94804	NA	-3.77737	NA	0.109666	NA	0	NA	3.03389	0	4.42322	0	0	0	0	0	0	2.98913	2.41554
AT1G65860	belongs to the flavin-monooxygenase (FMO) family, encodes a glucosinolate S-oxygenase that catalyzes the conversion of methylthioalkyl glucosinolates to methylsulfinylalkyl glucosinolates	FLAVIN-MONOOXYGENASE GLUCOSINOLATE S-OXYGENASE 1 (FMO GS-OX1)	-1.3484	0.000111632	-2.61956	2.3801e-12	-0.476917	0.353059	-1.74808	1.61798e-06	2358.09	2168.55	1181	870.626	693.974	676.19	152.038	364.716	150.584	1074.59	1658.27
AT1G65870	Disease resistance-responsive (dirigent-like protein) family protein; FUNCTIONS IN: molecular_function unknown; INVOLVED IN: lignan biosynthetic process, defense response; LOCATED IN: cell wall; EXPRESSED IN: 13 plant structures; EXPRESSED DURING: 9 growth stages; CONTAINS InterPro DOMAIN/s: Plant disease resistance response protein (InterPro:IPR004265); BEST Arabidopsis thaliana protein match is: Disease resistance-responsive (dirigent-like protein) family protein (TAIR:AT1G22900.1)	0	1.23574	0.0119644	0.749493	0.190724	0.563797	0.446912	0.0775518	0.928859	24.2711	58.4733	19.1673	95.2247	56.3802	85.2064	95.8047	86.3233	67.6538	50.8152	48.3108
AT1G65880	Encodes a benzoate-CoA ligase. Involved in the biosynthesis of benzoyloxyglucosinolate in Arabidopsis seeds.	BENZOYLOXYGLUCOSINOLATE 1 (BZO1)	-1.25058	0.434589	-0.414529	0.816348	0.243423	0.926999	1.07948	0.580767	9.86013	8.06528	1.47441	4.53451	3.31648	0	4.16542	8.63233	4.36476	2.98913	12.0777
AT1G65890	acyl activating enzyme 12 (AAE12); FUNCTIONS IN: catalytic activity; INVOLVED IN: metabolic process; EXPRESSED IN: leaf apex, hypocotyl, flower; EXPRESSED DURING: petal differentiation and expansion stage; CONTAINS InterPro DOMAIN/s: AMP-dependent synthetase/ligase (InterPro:IPR000873); BEST Arabidopsis thaliana protein match is: benzoyloxyglucosinolate 1 (TAIR:AT1G65880.1)	ACYL ACTIVATING ENZYME 12 (AAE12)	-1.59933	0.137218	1.04557	0.434071	-3.35514	0.00796529	-0.710245	0.631384	155.487	48.3917	30.9626	43.8336	33.1648	0	8.33085	15.1066	24.0062	2.98913	12.0777
AT1G65900	unknown protein; FUNCTIONS IN: molecular_function unknown; INVOLVED IN: biological_process unknown; LOCATED IN: endomembrane system; EXPRESSED IN: 21 plant structures; EXPRESSED DURING: 13 growth stages	0	-0.468384	0.185067	0.0319227	0.950297	-1.53771	4.13439e-05	-1.03741	0.00332601	379.236	313.538	287.509	245.619	308.433	152.935	89.5566	153.224	102.572	116.576	108.699
AT1G65910	NAC domain containing protein 28 (NAC028); FUNCTIONS IN: sequence-specific DNA binding transcription factor activity; INVOLVED IN: multicellular organismal development, regulation of transcription; LOCATED IN: cellular_component unknown; EXPRESSED IN: 19 plant structures; EXPRESSED DURING: 10 growth stages; CONTAINS InterPro DOMAIN/s: No apical meristem (NAM) protein (InterPro:IPR003441); BEST Arabidopsis thaliana protein match is: NAC domain containing protein 86 (TAIR:AT5G17260.1)	NAC DOMAIN CONTAINING PROTEIN 28 (anac028);NAC DOMAIN CONTAINING PROTEIN 28 (NAC028)	0.170277	0.796039	1.07103	0.080188	-1.00444	0.154773	-0.103689	0.905089	39.4405	48.3917	39.809	52.9026	58.0385	31.6793	58.3159	25.897	49.1036	17.9348	24.1554
AT1G65920	Regulator of chromosome condensation (RCC1) family with FYVE zinc finger domain; FUNCTIONS IN: zinc ion binding; LOCATED IN: plasma membrane, vacuole; EXPRESSED IN: 11 plant structures; EXPRESSED DURING: 6 growth stages; CONTAINS InterPro DOMAIN/s: Regulator of chromosome condensation, RCC1 (InterPro:IPR000408), Disease resistance/zinc finger/chromosome condensation-like region (InterPro:IPR013591), Pleckstrin homology (InterPro:IPR001849), Zinc finger, FYVE-type (InterPro:IPR000306), Regulator of chromosome condensation/beta-lactamase-inhibitor protein II (InterPro:IPR009091), Zinc finger, FYVE-related (InterPro:IPR017455), Pleckstrin homology-type (InterPro:IPR011993), Zinc finger, FYVE/PHD-type (InterPro:IPR011011); BEST Arabidopsis thaliana protein match is: Regulator of chromosome condensation (RCC1) family with FYVE zinc finger domain (TAIR:AT5G42140.1)	0	-0.63702	0.157289	-1.35479	0.00342949	-0.326852	0.625218	-1.04462	0.0279042	260.914	135.094	250.649	172.311	164.166	78.6521	45.8197	82.0071	74.2009	128.533	214.983
AT1G65930	Encodes a NADP+-isocitrate dehydrogenase that is believed to function in the cytosol. It appears to contribute to NADPH production under oxidative stress, and thereby to participate in redox signalling linked to defense responses. The mRNA is cell-to-cell mobile.	CYTOSOLIC NADP+-DEPENDENT ISOCITRATE DEHYDROGENASE (cICDH)	-0.175918	0.42879	0.371348	0.0840315	-0.0414717	0.911643	0.505794	0.0146888	4137.46	4297.79	3507.62	4303.25	3494.74	2769.21	5000.59	5276.51	4732.49	3908.29	3827.43
AT1G65950	Protein kinase superfamily protein; CONTAINS InterPro DOMAIN/s: ABC-1 (InterPro:IPR004147), Protein kinase-like domain (InterPro:IPR011009); BEST Arabidopsis thaliana protein match is: ABC2 homolog 9 (TAIR:AT2G40090.1)	0	1.04531	0.000143289	0.890663	0.00448709	0.232695	0.616556	0.0780481	0.86704	183.55	151.224	166.608	266.025	302.629	469.728	407.17	310.764	375.369	228.668	165.465
AT1G65960	glutamate decarboxylase (GAD2) The mRNA is cell-to-cell mobile.	GLUTAMATE DECARBOXYLASE 2 (GAD2)	-0.364273	0.0528417	-0.865443	4.86306e-06	0.37929	0.0999106	-0.121881	0.643379	5146.23	6989.58	5038.79	4875.35	4292.36	4170.75	3837.4	4556.79	3865	7136.54	7752.68
AT1G65970	thioredoxin-dependent peroxidase 2	THIOREDOXIN-DEPENDENT PEROXIDASE 2 (TPX2)	-1.43585	NA	3.51385	NA	-2.58812	NA	2.36158	NA	1.51694	3.02448	0	0.755752	0.829121	0	5.20678	2.15808	1.09119	0	0
AT1G65980	thioredoxin-dependent peroxidase	THIOREDOXIN-DEPENDENT PEROXIDASE 1 (TPX1)	-0.00220705	0.993788	0.495948	0.00371139	-0.308921	0.131314	0.189233	0.350882	3103.67	3155.54	2673.1	2882.44	3178.85	2855.51	3552.06	3671.98	2942.94	2486.96	2320.13
AT1G65985	Plant protein of unknown function (DUF247); FUNCTIONS IN: molecular_function unknown; INVOLVED IN: biological_process unknown; LOCATED IN: plasma membrane; CONTAINS InterPro DOMAIN/s: Protein of unknown function DUF247, plant (InterPro:IPR004158); BEST Arabidopsis thaliana protein match is: Plant protein of unknown function (DUF247) (TAIR:AT1G67150.2)	0	-1.72275	0.0437076	-2.91802	0.00143618	0.0980583	0.95558	-1.09721	0.326424	69.0209	74.6039	77.4064	4.53451	36.4813	26.2174	0	23.7389	7.63833	79.2119	78.5051
AT1G65990	type 2 peroxiredoxin-related / thiol specific antioxidant / mal allergen family protein; FUNCTIONS IN: oxidoreductase activity, antioxidant activity; INVOLVED IN: biological_process unknown; LOCATED IN: cellular_component unknown; CONTAINS InterPro DOMAIN/s: F-box domain, cyclin-like (InterPro:IPR001810), F-box domain, Skp2-like (InterPro:IPR022364), Thioredoxin fold (InterPro:IPR012335), F-box associated domain, type 1 (InterPro:IPR006527), F-box associated interaction domain (InterPro:IPR017451), Redoxin (InterPro:IPR013740), Thioredoxin-like fold (InterPro:IPR012336); BEST Arabidopsis thaliana protein match is: F-box and associated interaction domains-containing protein (TAIR:AT4G10740.1)	0	0.0933477	NA	0.633792	NA	-0.260118	NA	0.280327	NA	0	0	0.737204	0	0	1.09239	1.04136	0	0	0	0
AT1G66000	Family of unknown function (DUF577); CONTAINS InterPro DOMAIN/s: Protein of unknown function DUF577 (InterPro:IPR007598); BEST Arabidopsis thaliana protein match is: Family of unknown function (DUF577) (TAIR:AT1G66060.1)	0	NA	NA	#VALUE!	NA	NA	NA	NA	NA	0	0	0	0	0	0	0	0	0	0	0
AT1G66020	Terpenoid cyclases/Protein prenyltransferases superfamily protein; FUNCTIONS IN: lyase activity, magnesium ion binding; INVOLVED IN: metabolic process; EXPRESSED IN: inflorescence meristem, hypocotyl, root, flower; EXPRESSED DURING: petal differentiation and expansion stage; CONTAINS InterPro DOMAIN/s: Terpene synthase, metal-binding domain (InterPro:IPR005630), Terpenoid synthase (InterPro:IPR008949), Terpenoid cylases/protein prenyltransferase alpha-alpha toroid (InterPro:IPR008930), Terpene synthase-like (InterPro:IPR001906); BEST Arabidopsis thaliana protein match is: Terpenoid cyclases/Protein prenyltransferases superfamily protein (TAIR:AT4G20200.1)	TERPENE SYNTHASE 26 (TPS26)	NA	NA	#VALUE!	NA	NA	NA	NA	NA	0	0	0	0	0	0	0	0	0	0	0
AT1G66030	encodes a protein with cytochrome P450 domain	CYTOCHROME P450, FAMILY 96, SUBFAMILY A, POLYPEPTIDE 14 PSEUDOGENE (CYP96A14P)	NA	NA	#VALUE!	NA	NA	NA	NA	NA	0	0	0	0	0	0	0	0	0	0	0
AT1G66040	predicted to encode a protein with an N-terminal PHD domain and two RING domains surrounding an SRA domain. Attempts to isolate ORTH4/VIM4 cDNA through RT-PCR were unsuccessful and analysis of the expression of this gene is difficult since it shares 99% nucleotide identity with ORTH5/VIM2.	VARIANT IN METHYLATION 4 (VIM4);ORTHRUS 4 (ORTH4)	0.217596	0.872239	3.8431	0.0123225	-3.47105	0.0440915	0.154458	0.931543	21.2372	16.1306	8.84644	39.2991	11.6077	2.18478	24.9925	15.1066	19.6414	2.98913	0
AT1G66045	unknown protein	0	NA	NA	#VALUE!	NA	NA	NA	NA	NA	0	0	0	0	0	0	0	0	0	0	0
AT1G66050	Encodes a protein that is similar to VIM1 but is not involved in cytosine methylation. This protein has an N-terminal PHD domain and two RING domains surrounding an SRA domain. ORTH5/VIM2 has E3 ubiquitin ligase activity in vitro.	VARIANT IN METHYLATION 2 (VIM2);ORTHRUS 5 (ORTH5)	-0.557618	0.4054	2.64189	0.00151033	-3.26426	0.000153799	-0.0647556	0.953609	45.5083	60.4896	42.7578	46.8566	31.5066	21.8478	31.2407	23.7389	41.4652	0	9.66217
AT1G66060	Family of unknown function (DUF577); CONTAINS InterPro DOMAIN/s: Protein of unknown function DUF577 (InterPro:IPR007598); BEST Arabidopsis thaliana protein match is: Family of unknown function (DUF577) (TAIR:AT1G66000.1)	0	5.62624	0.00175402	2.72929	0.064719	5.03006	0.0182361	2.13311	0.148737	0	0	0	1.5115	16.5824	4.36956	47.9024	39.9245	10.9119	0	9.66217
AT1G66070	Translation initiation factor eIF3 subunit; FUNCTIONS IN: molecular_function unknown; INVOLVED IN: biological_process unknown; LOCATED IN: membrane; EXPRESSED IN: 23 plant structures; EXPRESSED DURING: 13 growth stages; CONTAINS InterPro DOMAIN/s: Translation initiation factor eIF3 subunit (InterPro:IPR013906); BEST Arabidopsis thaliana protein match is: Translation initiation factor eIF3 subunit (TAIR:AT5G37475.1)	0	0.494093	0.0338911	1.27506	3.34713e-07	-0.799375	0.00437767	-0.0184046	0.965857	281.393	211.714	308.888	430.778	368.959	330.994	379.054	380.901	357.91	158.424	149.764
AT1G66080	unknown protein; CONTAINS InterPro DOMAIN/s: Protein of unknown function DUF775 (InterPro:IPR008493)	0	-0.306844	0.549665	-0.90281	0.0709133	-0.0899717	0.915479	-0.685938	0.201035	68.2625	80.6528	89.2017	87.6672	66.3297	37.1413	43.7369	47.4778	28.3709	71.7391	77.2973
AT1G66090	Disease resistance protein (TIR-NBS class); FUNCTIONS IN: transmembrane receptor activity, nucleoside-triphosphatase activity, nucleotide binding, ATP binding; INVOLVED IN: signal transduction, defense response, apoptosis, innate immune response; LOCATED IN: intrinsic to membrane, chloroplast; EXPRESSED IN: 22 plant structures; EXPRESSED DURING: 10 growth stages; CONTAINS InterPro DOMAIN/s: ATPase, AAA+ type, core (InterPro:IPR003593), NB-ARC (InterPro:IPR002182), Disease resistance protein (InterPro:IPR000767), Toll-Interleukin receptor (InterPro:IPR000157); BEST Arabidopsis thaliana protein match is: Disease resistance protein (TIR-NBS-LRR class) family (TAIR:AT1G56540.1)	0	-2.73757	0.0224441	-5.27842	1.77113e-05	2.76823	0.0544806	0.227391	0.915675	56.1269	50.408	346.486	27.2071	1.65824	39.326	16.6617	32.3712	30.5533	833.967	1224.68
AT1G66100	Predicted to encode a PR (pathogenesis-related) protein. Belongs to the plant thionin (PR-13) family with the following members: At1g66100, At5g36910, At1g72260, At2g15010, At1g12663, At1g12660.	0	-2.98759	7.52195e-22	-2.84082	9.91787e-17	1.15567	0.00288818	1.30244	0.000239494	1444.13	1615.07	1179.53	229.749	99.4945	205.369	458.197	602.105	257.521	3437.5	2857.59
AT1G66110	Family of unknown function (DUF577); CONTAINS InterPro DOMAIN/s: Protein of unknown function DUF577 (InterPro:IPR007598); BEST Arabidopsis thaliana protein match is: Family of unknown function (DUF577) (TAIR:AT5G37410.1)	0	NA	NA	#VALUE!	NA	NA	NA	NA	NA	0	0	0	0	0	0	0	0	0	0	0
AT1G66120	AMP-dependent synthetase and ligase family protein; FUNCTIONS IN: catalytic activity; INVOLVED IN: metabolic process; EXPRESSED IN: embryo, sepal, male gametophyte, carpel, stamen; EXPRESSED DURING: 4 anthesis, C globular stage, petal differentiation and expansion stage; CONTAINS InterPro DOMAIN/s: AMP-dependent synthetase/ligase (InterPro:IPR000873); BEST Arabidopsis thaliana protein match is: acyl activating enzyme 12 (TAIR:AT1G65890.1)	ACYL-ACTIVATING ENZYME 11 (AAE11); (ATAAE11)	NA	NA	#VALUE!	NA	NA	NA	NA	NA	0	0	0	0	0	0	0	0	0	0	0
AT1G66130	NAD(P)-binding Rossmann-fold superfamily protein; FUNCTIONS IN: oxidoreductase activity, binding, catalytic activity; INVOLVED IN: metabolic process; EXPRESSED IN: 20 plant structures; EXPRESSED DURING: 13 growth stages; CONTAINS InterPro DOMAIN/s: Oxidoreductase, N-terminal (InterPro:IPR000683), NAD(P)-binding domain (InterPro:IPR016040); BEST Arabidopsis thaliana protein match is: Oxidoreductase family protein (TAIR:AT4G09670.1)	0	0.236251	0.297589	0.378271	0.0966472	0.559959	0.0209075	0.701979	0.000729418	452.808	512.146	433.476	552.455	488.352	606.277	940.344	997.034	739.827	748.777	625.625
AT1G66140	Encodes a zinc finger protein containing only a single zinc finger.	ZINC FINGER PROTEIN 4 (ZFP4)	-0.656307	0.0345262	-0.837172	0.0121549	0.306479	0.495436	0.125614	0.796494	155.487	172.395	114.267	111.096	91.2033	76.4673	88.5152	112.22	104.754	183.831	179.958
AT1G66145	Member of a large family of putative ligands homologous to the Clavata3 gene. Consists of a single exon.	CLAVATA3/ESR-RELATED 18 (CLE18)	NA	NA	#VALUE!	NA	NA	NA	NA	NA	0	0	0	0	0	0	0	0	0	0	0
AT1G66150	receptor-like transmembrane kinase I (TMK1)	TRANSMEMBRANE KINASE 1 (TMK1)	-0.667217	1.17424e-06	-0.854654	1.09935e-08	0.485662	0.00376757	0.298226	0.0732878	2245.08	2644.41	2506.49	1589.35	1436.04	1632.03	1976.49	1968.17	1780.82	3548.1	3355.19
AT1G66160	CYS, MET, PRO, and GLY protein 1 (CMPG1); FUNCTIONS IN: ubiquitin-protein ligase activity, binding; INVOLVED IN: response to chitin; LOCATED IN: ubiquitin ligase complex; EXPRESSED IN: 18 plant structures; EXPRESSED DURING: 9 growth stages; CONTAINS InterPro DOMAIN/s: U box domain (InterPro:IPR003613), Armadillo-type fold (InterPro:IPR016024); BEST Arabidopsis thaliana protein match is: ARM repeat superfamily protein (TAIR:AT5G37490.1)	(ATCMPG1);"CYS, MET, PRO, AND GLY PROTEIN 1" (CMPG1)	-0.963606	0.160586	-3.39199	1.31446e-07	2.49697	0.000232377	0.0685911	0.956546	27.305	34.2775	54.5531	27.2071	11.6077	20.7554	4.16542	36.6874	21.8238	164.402	272.956
AT1G66170	Encodes a PHD-domain containing protein required for male meiosis. Gene is expressed in developing male meiocytes and protein is localized to nuclear euchromatin specifically during diplotene. Required to regulate microtubule organization and cell cycle transitions during male meiosis, and functions as a direct transcription activator of the meiotic gene TDM1.	MALE MEIOCYTE DEATH 1 (MMD1);DUET (DUET)	-0.894597	NA	-3.90891	NA	0.564212	NA	-2.4501	NA	1.51694	0	4.42322	1.5115	1.65824	0	0	0	0	5.97826	0
AT1G66173	other RNA	0	0.965204	0.528781	1.33335	0.403663	-0.0853878	0.977669	0.282757	0.896066	7.58472	0	11.7953	7.55752	19.8989	10.9239	27.0753	4.31616	15.2767	0	12.0777
AT1G66180	The gene encodes a putative aspartyl protease (ASP). Its expression is induced in response to light and ascorbate. The mRNA is cell-to-cell mobile.	0	-0.976079	1.99412e-06	-2.25249	2.83815e-25	1.32448	6.9965e-09	0.0480734	0.899459	749.37	828.708	884.644	433.046	482.548	334.271	420.708	524.414	349.181	2080.43	2031.47
AT1G66190	unknown protein; BEST Arabidopsis thaliana protein match is: unknown protein (TAIR:AT5G37550.1)	0	-0.685506	0.287441	-1.57359	0.01858	-0.0658224	0.957789	-0.953907	0.200932	45.5083	26.2122	67.8227	40.8106	28.1901	17.4782	12.4963	17.2647	15.2767	35.8695	53.1419
AT1G66200	encodes a cytosolic glutamate synthetase, this enzyme has low affinity with substrate ammonium	GLUTAMINE SYNTHASE CLONE F11 (GSR2);GLUTAMINE SYNTHETASE 1;2 (GLN1;2)	0.114605	0.63458	-0.2731	0.228058	0.595999	0.00904201	0.208295	0.417211	3556.47	4061.88	3116.9	4639.56	3216.99	3763.28	4479.91	5011.07	3934.83	5631.52	5184.96
AT1G66210	Subtilisin-like serine endopeptidase family protein; FUNCTIONS IN: identical protein binding, serine-type endopeptidase activity; INVOLVED IN: proteolysis, negative regulation of catalytic activity; LOCATED IN: endomembrane system; EXPRESSED IN: 9 plant structures; EXPRESSED DURING: L mature pollen stage, M germinated pollen stage, 4 anthesis, C globular stage, petal differentiation and expansion stage; CONTAINS InterPro DOMAIN/s: Protease-associated PA (InterPro:IPR003137), Peptidase S8/S53, subtilisin/kexin/sedolisin (InterPro:IPR000209), Peptidase S8, subtilisin-related (InterPro:IPR015500), Proteinase inhibitor I9, subtilisin propeptide (InterPro:IPR010259), Peptidase S8/S53, subtilisin, active site (InterPro:IPR022398); BEST Arabidopsis thaliana protein match is: Subtilase family protein (TAIR:AT1G66220.1)	0	NA	NA	#VALUE!	NA	NA	NA	NA	NA	0	0	0	0	0	0	0	0	0	0	0
AT1G66220	Subtilase family protein; FUNCTIONS IN: identical protein binding, serine-type endopeptidase activity; INVOLVED IN: proteolysis, negative regulation of catalytic activity; LOCATED IN: endomembrane system; EXPRESSED IN: pollen tube; CONTAINS InterPro DOMAIN/s: Protease-associated PA (InterPro:IPR003137), Proteinase inhibitor, propeptide (InterPro:IPR009020), Peptidase S8/S53, subtilisin/kexin/sedolisin (InterPro:IPR000209), Peptidase S8, subtilisin-related (InterPro:IPR015500), Peptidase S8/S53, subtilisin, active site (InterPro:IPR022398), Proteinase inhibitor I9, subtilisin propeptide (InterPro:IPR010259); BEST Arabidopsis thaliana protein match is: Subtilisin-like serine endopeptidase family protein (TAIR:AT1G66210.1)	0	NA	NA	#VALUE!	NA	NA	NA	NA	NA	0	0	0	0	0	0	0	0	0	0	0
AT1G66230	Encodes a putative transcription factor (MYB20).	MYB DOMAIN PROTEIN 20 (AtMYB20);MYB DOMAIN PROTEIN 20 (MYB20)	-1.98199	1.63049e-05	-1.17626	0.0236374	0.351143	0.638098	1.15687	0.0332268	106.186	179.453	132.697	40.8106	46.4308	17.4782	48.9437	60.4263	126.578	210.734	144.933
AT1G66235	unknown protein; BEST Arabidopsis thaliana protein match is: unknown protein (TAIR:AT1G24380.1)	0	NA	NA	#VALUE!	NA	NA	NA	NA	NA	0	0	0	0	0	0	0	0	0	0	0
AT1G66240	homolog of anti-oxidant 1 (ATX1); FUNCTIONS IN: metal ion binding; INVOLVED IN: metal ion transport; LOCATED IN: endomembrane system; EXPRESSED IN: 22 plant structures; EXPRESSED DURING: 13 growth stages; CONTAINS InterPro DOMAIN/s: Heavy metal transport/detoxification protein (InterPro:IPR006121); BEST Arabidopsis thaliana protein match is: copper chaperone (TAIR:AT3G56240.1)	(ATATX1);HOMOLOG OF ANTI-OXIDANT 1 (ATX1)	-0.105863	0.762653	-0.800744	0.00675848	0.26798	0.508193	-0.426902	0.194429	216.923	287.326	268.342	313.637	195.673	206.462	161.41	181.279	190.958	286.956	332.137
AT1G66245	unknown protein	0	NA	NA	#VALUE!	NA	NA	NA	NA	NA	0	0	0	0	0	0	0	0	0	0	0
AT1G66250	O-Glycosyl hydrolases family 17 protein; FUNCTIONS IN: cation binding, hydrolase activity, hydrolyzing O-glycosyl compounds, catalytic activity; INVOLVED IN: carbohydrate metabolic process; LOCATED IN: anchored to plasma membrane, plasma membrane, anchored to membrane; EXPRESSED IN: 22 plant structures; EXPRESSED DURING: 13 growth stages; CONTAINS InterPro DOMAIN/s: X8 (InterPro:IPR012946), Glycoside hydrolase, catalytic core (InterPro:IPR017853), Glycoside hydrolase, family 17 (InterPro:IPR000490), Glycoside hydrolase, subgroup, catalytic core (InterPro:IPR013781); BEST Arabidopsis thaliana protein match is: O-Glycosyl hydrolases family 17 protein (TAIR:AT2G01630.1)	0	-0.153628	0.719602	-0.125194	0.779862	-0.647008	0.138034	-0.618573	0.113923	518.036	555.496	543.319	450.428	681.537	320.07	354.061	396.008	196.414	277.989	409.434
AT1G66260	RNA-binding (RRM/RBD/RNP motifs) family protein; FUNCTIONS IN: nucleotide binding, nucleic acid binding; INVOLVED IN: biological_process unknown; LOCATED IN: cellular_component unknown; EXPRESSED IN: 24 plant structures; EXPRESSED DURING: 15 growth stages; CONTAINS InterPro DOMAIN/s: RNA recognition motif, RNP-1 (InterPro:IPR000504), Nucleotide-binding, alpha-beta plait (InterPro:IPR012677); BEST Arabidopsis thaliana protein match is: ALWAYS EARLY 4 (TAIR:AT5G37720.1)	0	0.319612	0.222126	-0.572521	0.031066	0.482737	0.114629	-0.409396	0.148048	357.24	398.223	488.029	660.527	451.871	438.048	348.854	425.142	395.011	609.782	549.536
AT1G66270	BGLU21 encodes a beta-glucosidase that has a high level of activity against the naturally occuring secondary metabolite scopolin. Recombinant BGLU21 produced in insect cells shows lower levels of activity using the structurally similar substrates esculin (33%) and 4-MU-glucoside (9%). BGLU21 is glycosylated in planta and has a C-terminal ER retention signal. Transcript analysis as well as protein extraction and western blotting from various plant organs suggest that BGLU21 is only present in roots and seedlings. Transcript levels increase in response to cold, auxin (2,4-D), and methyl jasmonate treatments.	(BGLU21)	NA	NA	#VALUE!	NA	NA	NA	NA	NA	0	0	0	0	0	0	0	0	0	0	0
AT1G66280	BGLU22; FUNCTIONS IN: beta-glucosidase activity, hydrolase activity, hydrolyzing O-glycosyl compounds; INVOLVED IN: response to salt stress, cellular response to cold, cellular response to salt stress; LOCATED IN: membrane; EXPRESSED IN: root, callus, pollen tube, leaf; EXPRESSED DURING: seedling growth; CONTAINS InterPro DOMAIN/s: Glycoside hydrolase, family 1 (InterPro:IPR001360), Glycoside hydrolase, family 1, active site (InterPro:IPR018120), Glycoside hydrolase, catalytic core (InterPro:IPR017853), Glycoside hydrolase, subgroup, catalytic core (InterPro:IPR013781); BEST Arabidopsis thaliana protein match is: Glycosyl hydrolase superfamily protein (TAIR:AT1G66270.1)	(BGLU22)	-2.65012	NA	0	NA	-2.04179	NA	0	NA	3.03389	0	0	0	0	0	0	0	0	0	0
AT1G66290	F-box/RNI-like superfamily protein; CONTAINS InterPro DOMAIN/s: F-box domain, cyclin-like (InterPro:IPR001810), FBD (InterPro:IPR013596), F-box domain, Skp2-like (InterPro:IPR022364), FBD-like (InterPro:IPR006566), Leucine-rich repeat 2 (InterPro:IPR013101); BEST Arabidopsis thaliana protein match is: F-box/RNI-like/FBD-like domains-containing protein (TAIR:AT1G66300.1)	0	NA	NA	#VALUE!	NA	NA	NA	NA	NA	0	0	0	0	0	0	0	0	0	0	0
AT1G66300	F-box/RNI-like/FBD-like domains-containing protein; CONTAINS InterPro DOMAIN/s: F-box domain, cyclin-like (InterPro:IPR001810), FBD (InterPro:IPR013596), F-box domain, Skp2-like (InterPro:IPR022364), FBD-like (InterPro:IPR006566), Leucine-rich repeat 2 (InterPro:IPR013101); BEST Arabidopsis thaliana protein match is: F-box/RNI-like/FBD-like domains-containing protein (TAIR:AT1G66310.1)	0	0.883256	NA	1.53924	NA	-2.24117	NA	-1.58519	NA	1.51694	2.01632	0	0	0	6.55434	0	2.15808	0	0	0
AT1G66310	F-box/RNI-like/FBD-like domains-containing protein; CONTAINS InterPro DOMAIN/s: F-box domain, cyclin-like (InterPro:IPR001810), FBD (InterPro:IPR013596), F-box domain, Skp2-like (InterPro:IPR022364), FBD-like (InterPro:IPR006566), Leucine-rich repeat 2 (InterPro:IPR013101); BEST Arabidopsis thaliana protein match is: F-box/RNI-like/FBD-like domains-containing protein (TAIR:AT1G66300.1)	0	-2.02067	NA	0	NA	-1.41234	NA	0	NA	0	2.01632	0	0	0	0	0	0	0	0	0
AT1G66320	F-box/RNI-like superfamily protein; CONTAINS InterPro DOMAIN/s: F-box domain, cyclin-like (InterPro:IPR001810), FBD (InterPro:IPR013596), F-box domain, Skp2-like (InterPro:IPR022364), FBD-like (InterPro:IPR006566), Leucine-rich repeat 2 (InterPro:IPR013101); BEST Arabidopsis thaliana protein match is: RNI-like superfamily protein (TAIR:AT1G66640.1)	0	NA	NA	#VALUE!	NA	NA	NA	NA	NA	0	0	0	0	0	0	0	0	0	0	0
AT1G66330	senescence-associated family protein	0	0.489921	0.00645525	0.892385	1.91986e-06	0.60731	0.00385405	1.00977	5.28158e-09	829.768	837.781	772.59	1106.42	976.704	1345.82	2569.02	2051.26	2278.41	1270.38	1207.77
AT1G66340	Similar to prokaryote sensory transduction proteins. Contains a histidine kinase and a response regulator domain. Homodimer. Membrane component. Binds ethylene. Mutations affect ethylene binding and metabolism of other plant hormones such as auxin, cytokinins, ABA and gibberellic acid. Ethylene receptor. Has histidine kinase activity. Is regulated by RTE1. Mutations in ETR1 block ethylene stimulation of flavonol synthesis.	ETHYLENE RESPONSE 1 (ETR1);ETHYLENE INSENSITIVE 1 (EIN1);ETHYLENE RESPONSE (ETR); (AtETR1)	-0.440892	0.0347785	-0.119255	0.647244	0.298764	0.286811	0.620402	0.00422437	505.142	582.717	575.756	348.402	467.624	409.646	690.419	670.084	522.68	674.049	689.637
AT1G66345	Pentatricopeptide repeat (PPR) superfamily protein; FUNCTIONS IN: molecular_function unknown; INVOLVED IN: biological_process unknown; LOCATED IN: mitochondrion; CONTAINS InterPro DOMAIN/s: Pentatricopeptide repeat (InterPro:IPR002885); BEST Arabidopsis thaliana protein match is: Tetratricopeptide repeat (TPR)-like superfamily protein (TAIR:AT5G01110.1)	0	-0.0738942	0.862957	-0.178369	0.664493	0.174066	0.74668	0.0695912	0.898483	94.0505	105.857	95.0993	85.3999	111.102	83.0217	109.342	107.904	76.3833	101.63	119.569
AT1G66350	Negative regulator of GA responses, member of GRAS family of transcription factors. Also belongs to the DELLA proteins that restrain the cell proliferation and expansion that drives plant growth. RGL1 may be involved in reducing ROS accumulation in response to stress by up-regulating the transcription of superoxide dismutases. Rapidly degraded in response to GA. Involved in flower and fruit development.	RGA-LIKE 1 (RGL1); (RGL)	-1.83555	1.69065e-14	-2.80379	1.21663e-25	0.472456	0.148069	-0.495779	0.132503	374.685	397.215	423.155	102.782	147.584	83.0217	83.3085	73.3748	80.7481	508.152	596.639
AT1G66360	Calcium-dependent lipid-binding (CaLB domain) family protein; CONTAINS InterPro DOMAIN/s: C2 membrane targeting protein (InterPro:IPR018029), C2 calcium/lipid-binding domain, CaLB (InterPro:IPR008973), C2 calcium-dependent membrane targeting (InterPro:IPR000008); BEST Arabidopsis thaliana protein match is: Calcium-dependent lipid-binding (CaLB domain) family protein (TAIR:AT5G37740.1)	C2-DOMAIN ABA-RELATED2 (CAR2)	NA	NA	#VALUE!	NA	NA	NA	NA	NA	0	0	0	0	0	0	0	0	0	0	0
AT1G66370	Encodes a member of the MYB family of transcription factors. Involved in regulation of anthocyanin biosynthesis. Affects the expression of enzymes involved in later steps of anthocyanin biosynthesis.	MYB DOMAIN PROTEIN 113 (MYB113);MYB DOMAIN PROTEIN 113 (AtMYB113)	-2.78877	0.511305	0	1	-4.84246	0.364003	-2.3817	NA	21.2372	0	0	3.02301	0	0	0	0	0	0	0
AT1G66380	Encodes a member of the MYB family of transcription factors. Involved in regulation of anthocyanin biosynthesis. Affects the expression of enzymes involved in later steps of anthocyanin biosynthesis	MYB DOMAIN PROTEIN 114 (MYB114);MYB DOMAIN PROTEIN 114 (AtMYB114)	1.85816	0.559114	0.227007	0.956891	-0.309812	0.959034	-1.94096	NA	4.55083	0	0	9.06902	0	7.64673	0	0	4.36476	0	2.41554
AT1G66390	production of anthocyanin pigment 2 protein (PAP2)	(ATMYB90);PRODUCTION OF ANTHOCYANIN PIGMENT 2 (PAP2);MYB DOMAIN PROTEIN 90 (MYB90)	4.31558	0.00106627	7.52657	0.000328995	-4.60158	0.0642826	-1.39059	0.423045	1.51694	0	16.2185	114.874	54.722	188.984	52.0678	43.1616	41.4652	0	0
AT1G66400	Encodes a calmodulin-like protein. Regulates nitric oxide levels and transition to flowering.	CALMODULIN LIKE 23 (CML23)	-2.33099	0.0277542	-5.20246	1.50077e-05	1.85515	0.106801	-1.01632	0.580862	4.55083	14.1142	25.0649	1.5115	4.97472	2.18478	0	2.15808	2.18238	32.8804	72.4663
AT1G66410	encodes a calmodulin	CALMODULIN 4 (CAM4)	0.536612	0.0956075	-0.0873789	0.835024	-0.173173	0.739646	-0.797163	0.0171784	420.193	437.542	418.732	935.621	519.859	393.26	356.144	388.455	320.81	328.804	425.135
AT1G66420	DNA-binding storekeeper protein-related transcriptional regulator; CONTAINS InterPro DOMAIN/s: Protein of unknown function DUF573 (InterPro:IPR007592); BEST Arabidopsis thaliana protein match is: DNA-binding storekeeper protein-related transcriptional regulator (TAIR:AT2G01370.1)	0	NA	NA	#VALUE!	NA	NA	NA	NA	NA	0	0	0	0	0	0	0	0	0	0	0
AT1G66430	pfkB-like carbohydrate kinase family protein; FUNCTIONS IN: kinase activity, ribokinase activity; INVOLVED IN: D-ribose metabolic process, acetate fermentation, sucrose biosynthetic process, sucrose catabolic process, using beta-fructofuranosidase; LOCATED IN: chloroplast, chloroplast stroma; EXPRESSED IN: 22 plant structures; EXPRESSED DURING: 14 growth stages; CONTAINS InterPro DOMAIN/s: Carbohydrate/purine kinase (InterPro:IPR011611), Ribokinase (InterPro:IPR002139), Carbohydrate/puine kinase, PfkB, conserved site (InterPro:IPR002173); BEST Arabidopsis thaliana protein match is: pfkB-like carbohydrate kinase family protein (TAIR:AT5G51830.1)	0	-0.426264	0.0444866	0.330428	0.172935	-0.93563	5.73713e-05	-0.178937	0.53242	1050.48	1071.67	986.379	899.345	781.861	629.217	597.738	790.937	654.714	484.239	597.847
AT1G66440	Cysteine/Histidine-rich C1 domain family protein; CONTAINS InterPro DOMAIN/s: DC1 (InterPro:IPR004146), C1-like (InterPro:IPR011424); BEST Arabidopsis thaliana protein match is: Cysteine/Histidine-rich C1 domain family protein (TAIR:AT1G66450.1)	0	NA	NA	#VALUE!	NA	NA	NA	NA	NA	0	0	0	0	0	0	0	0	0	0	0
AT1G66450	Cysteine/Histidine-rich C1 domain family protein; FUNCTIONS IN: zinc ion binding; INVOLVED IN: biological_process unknown; LOCATED IN: cellular_component unknown; EXPRESSED IN: 7 plant structures; EXPRESSED DURING: 4 leaf senescence stage, petal differentiation and expansion stage; CONTAINS InterPro DOMAIN/s: DC1 (InterPro:IPR004146), Zinc finger, PHD-type (InterPro:IPR001965), C1-like (InterPro:IPR011424); BEST Arabidopsis thaliana protein match is: Cysteine/Histidine-rich C1 domain family protein (TAIR:AT1G66440.1)	0	-0.504966	0.793195	0.680554	0.746761	-1.54505	0.515506	-0.359535	0.88712	9.10166	4.03264	10.3209	1.5115	14.9242	0	2.08271	2.15808	8.72952	2.98913	2.41554
AT1G66460	Protein kinase superfamily protein; FUNCTIONS IN: protein serine/threonine kinase activity, protein kinase activity, kinase activity, ATP binding; INVOLVED IN: protein amino acid phosphorylation; LOCATED IN: cellular_component unknown; EXPRESSED IN: 6 plant structures; EXPRESSED DURING: 4 anthesis, petal differentiation and expansion stage; CONTAINS InterPro DOMAIN/s: Protein kinase, catalytic domain (InterPro:IPR000719), Serine/threonine-protein kinase-like domain (InterPro:IPR017442), Protein kinase-like domain (InterPro:IPR011009), Serine/threonine-protein kinase, active site (InterPro:IPR008271); BEST Arabidopsis thaliana protein match is: Protein kinase superfamily protein (TAIR:AT5G37790.1)	0	-0.753255	0.461907	-0.838752	0.469687	-0.8766	0.519785	-0.962096	0.438274	22.7542	14.1142	29.4881	9.06902	21.5571	8.73912	9.3722	2.15808	8.72952	4.48369	19.3243
AT1G66465	#N/A	#N/A	-1.19483	0.480001	-4.98055	0.005299	2.05136	0.253358	-1.73436	0.479707	2.27542	6.04896	8.10924	6.04601	0.829121	0	0	0	2.18238	22.4185	22.9476
AT1G66470	ROOT HAIR DEFECTIVE6 (RHD6); CONTAINS InterPro DOMAIN/s: Helix-loop-helix DNA-binding domain (InterPro:IPR001092), Helix-loop-helix DNA-binding (InterPro:IPR011598); BEST Arabidopsis thaliana protein match is: RHD SIX-LIKE 1 (TAIR:AT5G37800.1)	ROOT HAIR DEFECTIVE6 (RHD6); (AtRHD6)	NA	NA	#VALUE!	NA	NA	NA	NA	NA	0	0	0	0	0	0	0	0	0	0	0
AT1G66480	Involved in chloroplast avoidance movement under intermediate and high light intensities	PLASTID MOVEMENT IMPAIRED 2 (PMI2);WEAK CHLOROPLAST MOVEMENT UNDER BLUE LIGHT 2 (WEB2)	-0.885266	0.57843	-1.99521	0.19401	0.6819	0.755353	-0.428047	0.847009	6.82625	12.0979	13.2697	12.092	4.97472	0	0	10.7904	2.18238	22.4185	12.0777
AT1G66490	F-box and associated interaction domains-containing protein; CONTAINS InterPro DOMAIN/s: F-box domain, cyclin-like (InterPro:IPR001810), F-box domain, Skp2-like (InterPro:IPR022364), F-box associated domain, type 1 (InterPro:IPR006527), F-box associated interaction domain (InterPro:IPR017451); BEST Arabidopsis thaliana protein match is: F-box and associated interaction domains-containing protein (TAIR:AT3G13680.1)	0	-3.23223	NA	0	NA	-2.6239	NA	0	NA	4.55083	0	0	0	0	0	0	0	0	0	0
AT1G66500	Pre-mRNA cleavage complex II; FUNCTIONS IN: zinc ion binding; INVOLVED IN: biological_process unknown; LOCATED IN: intracellular; EXPRESSED IN: male gametophyte, pollen tube; EXPRESSED DURING: L mature pollen stage, M germinated pollen stage; CONTAINS InterPro DOMAIN/s: Zinc finger, C2H2-type (InterPro:IPR007087); BEST Arabidopsis thaliana protein match is: Pre-mRNA cleavage complex II (TAIR:AT5G43620.1)	0	-1.88767	2.29805e-05	-2.36265	3.34023e-07	1.18595	0.0212335	0.710975	0.235906	56.1269	52.4243	113.529	19.6495	24.8736	15.2935	29.158	30.2131	39.2829	176.359	161.841
AT1G66510	AAR2 protein family; CONTAINS InterPro DOMAIN/s: AAR2 (InterPro:IPR007946)	0	0.341292	0.321598	0.00555482	0.992413	0.421557	0.33336	0.0858202	0.864261	87.9827	97.7916	86.99	102.782	119.393	123.44	145.79	110.062	110.21	146.467	97.8294
AT1G66520	pigment defective 194 (pde194); FUNCTIONS IN: hydroxymethyl-, formyl- and related transferase activity, formyltetrahydrofolate deformylase activity, catalytic activity; INVOLVED IN: purine ribonucleotide biosynthetic process, biosynthetic process; EXPRESSED IN: 21 plant structures; EXPRESSED DURING: 13 growth stages; CONTAINS InterPro DOMAIN/s: Formyl transferase, C-terminal (InterPro:IPR005793), Methionine tRNA Formyltransferase-like (InterPro:IPR015518), Formyl transferase, C-terminal-like (InterPro:IPR011034), Formyl transferase, N-terminal (InterPro:IPR002376)	PIGMENT DEFECTIVE 194 (pde194)	1.46018	3.87006e-07	2.97456	5.74103e-16	-1.79668	7.87156e-06	-0.282301	0.490985	117.563	104.849	123.113	253.177	269.464	431.494	265.546	298.894	218.238	41.8478	25.3632
AT1G66530	Arginyl-tRNA synthetase, class Ic; FUNCTIONS IN: aminoacyl-tRNA ligase activity, nucleotide binding, arginine-tRNA ligase activity, ATP binding; INVOLVED IN: arginyl-tRNA aminoacylation, translation, tRNA aminoacylation for protein translation; LOCATED IN: cytoplasm; EXPRESSED IN: 23 plant structures; EXPRESSED DURING: 13 growth stages; CONTAINS InterPro DOMAIN/s: Aminoacyl-tRNA synthetase, class I, conserved site (InterPro:IPR001412), DALR anticodon binding (InterPro:IPR008909), Rossmann-like alpha/beta/alpha sandwich fold (InterPro:IPR014729), Arginyl-tRNA synthetase, class Ic, core (InterPro:IPR015945), Arginyl tRNA synthetase, class Ic, N-terminal (InterPro:IPR005148), Aminoacyl-tRNA synthetase, class 1a, anticodon-binding (InterPro:IPR009080), Arginyl-tRNA synthetase, class Ic (InterPro:IPR001278); BEST Arabidopsis thaliana protein match is: Arginyl-tRNA synthetase, class Ic (TAIR:AT4G26300.1)	0	0.270387	0.210302	0.0255593	0.931933	-0.319591	0.243337	-0.564419	0.00842365	447.498	451.656	471.81	578.906	534.783	539.641	438.411	308.606	371.005	337.772	393.733
AT1G66540	Cytochrome P450 superfamily protein; FUNCTIONS IN: electron carrier activity, monooxygenase activity, iron ion binding, oxygen binding, heme binding; INVOLVED IN: oxidation reduction; EXPRESSED IN: 21 plant structures; EXPRESSED DURING: 13 growth stages; CONTAINS InterPro DOMAIN/s: Cytochrome P450 (InterPro:IPR001128), Cytochrome P450, conserved site (InterPro:IPR017972), Cytochrome P450, E-class, group I (InterPro:IPR002401); BEST Arabidopsis thaliana protein match is: cytochrome P450, family 81, subfamily D, polypeptide 3 (TAIR:AT4G37340.1)	0	0.67755	0.0234896	1.0977	0.000444813	0.515776	0.199339	0.935924	0.00170814	62.1947	96.7834	79.618	110.34	140.951	128.902	270.753	213.65	242.244	125.543	101.453
AT1G66550	member of WRKY Transcription Factor; Group III	WRKY DNA-BINDING PROTEIN 67 (WRKY67); (AtWRKY67)	0	NA	-2.91258	NA	3.28622	NA	0	NA	0	0	0	0	0	0	0	0	0	2.98913	0
AT1G66560	member of WRKY Transcription Factor; Group III	WRKY DNA-BINDING PROTEIN 64 (WRKY64); (AtWRKY64)	NA	NA	#VALUE!	NA	NA	NA	NA	NA	0	0	0	0	0	0	0	0	0	0	0
AT1G66570	sucrose-proton symporter 7 (SUC7); FUNCTIONS IN: carbohydrate transmembrane transporter activity, sugar:hydrogen symporter activity, sucrose:hydrogen symporter activity; INVOLVED IN: transport, sucrose transport, transmembrane transport; LOCATED IN: integral to membrane, integral to plasma membrane, membrane; EXPRESSED IN: sepal, stamen; EXPRESSED DURING: 4 anthesis; CONTAINS InterPro DOMAIN/s: Sucrose/H+ symporter, plant (InterPro:IPR005989), General substrate transporter (InterPro:IPR005828), Major facilitator superfamily, general substrate transporter (InterPro:IPR016196); BEST Arabidopsis thaliana protein match is: sucrose-proton symporter 8 (TAIR:AT2G14670.1)	SUCROSE-PROTON SYMPORTER 7 (ATSUC7);SUCROSE-PROTON SYMPORTER 7 (SUC7)	0	NA	3.14135	NA	0	NA	3.74967	NA	0	0	0	0	0	0	0	0	6.54714	0	0
AT1G66580	senescence associated gene 24 (SAG24); FUNCTIONS IN: structural constituent of ribosome; INVOLVED IN: response to UV-B, translation; LOCATED IN: cytosolic ribosome, ribosome, cytosolic large ribosomal subunit, plasma membrane, vacuole; EXPRESSED IN: 25 plant structures; EXPRESSED DURING: 15 growth stages; CONTAINS InterPro DOMAIN/s: Ribosomal protein L10e (InterPro:IPR001197), Ribosomal protein L10e/L16 (InterPro:IPR016180), Ribosomal protein L10e, conserved site (InterPro:IPR018255); BEST Arabidopsis thaliana protein match is: Ribosomal protein L16p/L10e family protein (TAIR:AT1G26910.1)	RIBOSOMAL PROTEIN L10 C (RPL10C);SENESCENCE ASSOCIATED GENE 24 (SAG24)	1.57667	3.27373e-12	2.46656	1.11615e-21	-1.23538	1.30628e-05	-0.3455	0.253258	542.307	452.664	537.422	1963.44	1396.24	1211.46	1109.04	1319.67	1170.85	270.516	165.465
AT1G66590	cytochrome c oxidase 19-1 (COX19-1); CONTAINS InterPro DOMAIN/s: CHCH (InterPro:IPR010625); BEST Arabidopsis thaliana protein match is: cytochrome c oxidase 19-2 (TAIR:AT1G69750.1)	A. THALIANA CYTOCHROME C OXIDASE 19-1 (ATCOX19-1);CYTOCHROME C OXIDASE 19-1 (COX19-1)	0.562418	0.424439	0.765866	0.296424	-0.0643086	0.961446	0.13914	0.892802	32.6143	21.1714	50.1299	78.5982	46.4308	28.4021	69.7708	31.2922	68.745	47.8261	19.3243
AT1G66600	A member of WRKY Transcription Factor; Group III. Involved in the regulation of plant responses to ABA and drought stress.	ABA OVERLY SENSITIVE MUTANT 3 (ABO3);WRKY DNA-BINDING PROTEIN 63 (WRKY63); (AtWRKY63); (ABO3)	-3.21076	NA	-4.50265	NA	1.57222	NA	0	NA	1.51694	0	2.94881	0	0	0	0	0	0	8.96739	0
AT1G66610	TRAF-like superfamily protein; FUNCTIONS IN: ubiquitin-protein ligase activity, zinc ion binding; INVOLVED IN: multicellular organismal development, protein ubiquitination, ubiquitin-dependent protein catabolic process; LOCATED IN: nucleus; EXPRESSED IN: sperm cell; CONTAINS InterPro DOMAIN/s: TRAF-like (InterPro:IPR008974), Seven-in-absentia protein, TRAF-like domain (InterPro:IPR018121), Zinc finger, SIAH-type (InterPro:IPR013010), Seven In Absentia Homolog-type (InterPro:IPR013323), Seven-in-absentia protein, sina (InterPro:IPR004162); BEST Arabidopsis thaliana protein match is: Protein with RING/U-box and TRAF-like domains (TAIR:AT1G66620.1)	0	-2.61194	NA	0	NA	-2.00361	NA	0	NA	0	0	2.94881	0	0	0	0	0	0	0	0
AT1G66620	Protein with RING/U-box and TRAF-like domains; FUNCTIONS IN: ubiquitin-protein ligase activity, zinc ion binding; INVOLVED IN: multicellular organismal development, protein ubiquitination, ubiquitin-dependent protein catabolic process; LOCATED IN: nucleus; EXPRESSED IN: 19 plant structures; EXPRESSED DURING: 11 growth stages; CONTAINS InterPro DOMAIN/s: TRAF-like (InterPro:IPR008974), Seven-in-absentia protein, TRAF-like domain (InterPro:IPR018121), Zinc finger, SIAH-type (InterPro:IPR013010), Zinc finger, RING-type (InterPro:IPR001841), Seven In Absentia Homolog-type (InterPro:IPR013323), Seven-in-absentia protein, sina (InterPro:IPR004162); BEST Arabidopsis thaliana protein match is: Protein with RING/U-box and TRAF-like domains (TAIR:AT1G66630.1)	0	0.247044	0.662043	1.10934	0.081422	-2.44421	6.17895e-05	-1.58192	0.00151703	91.0166	56.457	73.7204	120.92	77.9374	63.3586	22.9098	38.8455	26.1886	17.9348	9.66217
AT1G66630	Protein with RING/U-box and TRAF-like domains; FUNCTIONS IN: ubiquitin-protein ligase activity, zinc ion binding; INVOLVED IN: multicellular organismal development, ubiquitin-dependent protein catabolic process, protein ubiquitination; LOCATED IN: nucleus; CONTAINS InterPro DOMAIN/s: TRAF-like (InterPro:IPR008974), Zinc finger, SIAH-type (InterPro:IPR013010), Seven-in-absentia protein, TRAF-like domain (InterPro:IPR018121), Zinc finger, RING-type (InterPro:IPR001841), Seven In Absentia Homolog-type (InterPro:IPR013323), Seven-in-absentia protein, sina (InterPro:IPR004162); BEST Arabidopsis thaliana protein match is: Protein with RING/U-box and TRAF-like domains (TAIR:AT1G66620.1)	0	0	NA	-2.91258	NA	3.28622	NA	0	NA	0	0	0	0	0	0	0	0	0	2.98913	0
AT1G66640	RNI-like superfamily protein; CONTAINS InterPro DOMAIN/s: FBD (InterPro:IPR013596), FBD-like (InterPro:IPR006566), Leucine-rich repeat 2 (InterPro:IPR013101); BEST Arabidopsis thaliana protein match is: F-box/RNI-like superfamily protein (TAIR:AT1G66320.1)	0	NA	NA	#VALUE!	NA	NA	NA	NA	NA	0	0	0	0	0	0	0	0	0	0	0
AT1G66650	Protein with RING/U-box and TRAF-like domains; FUNCTIONS IN: ubiquitin-protein ligase activity, zinc ion binding; INVOLVED IN: multicellular organismal development, protein ubiquitination, ubiquitin-dependent protein catabolic process; LOCATED IN: intracellular, nucleus; EXPRESSED IN: 8 plant structures; EXPRESSED DURING: 4 anthesis, F mature embryo stage, petal differentiation and expansion stage, E expanded cotyledon stage, D bilateral stage; CONTAINS InterPro DOMAIN/s: Zinc finger, C2H2-like (InterPro:IPR015880), TRAF-like (InterPro:IPR008974), Seven-in-absentia protein, TRAF-like domain (InterPro:IPR018121), Zinc finger, SIAH-type (InterPro:IPR013010), Seven In Absentia Homolog-type (InterPro:IPR013323), Seven-in-absentia protein, sina (InterPro:IPR004162); BEST Arabidopsis thaliana protein match is: Protein with RING/U-box and TRAF-like domains (TAIR:AT5G37930.1)	0	1.21081	0.355934	-0.85927	0.529058	2.44046	0.0860332	0.370385	0.835932	1.51694	4.03264	10.3209	15.115	6.63297	15.2935	28.1166	0	19.6414	23.913	33.8176
AT1G66660	Protein with RING/U-box and TRAF-like domains; FUNCTIONS IN: ubiquitin-protein ligase activity, zinc ion binding; INVOLVED IN: multicellular organismal development, ubiquitin-dependent protein catabolic process, protein ubiquitination; LOCATED IN: nucleus; EXPRESSED IN: 22 plant structures; EXPRESSED DURING: 13 growth stages; CONTAINS InterPro DOMAIN/s: TRAF-like (InterPro:IPR008974), Seven-in-absentia protein, TRAF-like domain (InterPro:IPR018121), Zinc finger, SIAH-type (InterPro:IPR013010), Seven In Absentia Homolog-type (InterPro:IPR013323), Seven-in-absentia protein, sina (InterPro:IPR004162); BEST Arabidopsis thaliana protein match is: Protein with RING/U-box and TRAF-like domains (TAIR:AT1G66650.1)	0	0.172443	0.738534	1.43586	0.00194324	-0.923756	0.0920171	0.339659	0.536551	75.8472	68.5549	54.5531	89.9345	63.8423	69.913	101.012	71.2167	111.301	47.8261	22.9476
AT1G66670	One of several nuclear-encoded ClpPs (caseinolytic protease). Contains a highly conserved catalytic triad of Ser-type proteases (Ser-His-Asp). The name reflects nomenclature described in Adam et. al (2001).	CLP PROTEASE PROTEOLYTIC SUBUNIT 3 (CLPP3); (NCLPP3)	1.45578	5.87324e-23	1.96187	4.06469e-33	0.156902	0.532266	0.662989	5.00889e-05	1356.15	1189.63	1165.52	3659.35	3129.1	3392.96	6050.28	5412.47	4658.29	1386.96	1372.03
AT1G66680	unknown function	(AR401)	-0.428749	0.0736174	0.735473	0.00324449	-0.359568	0.255235	0.804653	0.000707219	423.227	526.26	423.892	266.78	381.396	372.505	637.31	639.871	503.039	331.793	380.448
AT1G66690	S-adenosyl-L-methionine-dependent methyltransferases superfamily protein; FUNCTIONS IN: S-adenosylmethionine-dependent methyltransferase activity, methyltransferase activity; INVOLVED IN: biological_process unknown; LOCATED IN: cellular_component unknown; CONTAINS InterPro DOMAIN/s: SAM dependent carboxyl methyltransferase (InterPro:IPR005299); BEST Arabidopsis thaliana protein match is: S-adenosyl-L-methionine-dependent methyltransferases superfamily protein (TAIR:AT1G66700.1)	0	-1.60093	0.464112	-4.22938	0.0912592	-1.15447	0.713031	-3.78292	NA	13.6525	8.06528	2.94881	3.02301	4.97472	0	0	0	0	0	7.24663
AT1G66700	A member of the Arabidopsis SABATH methyltransferase gene family. Encodes PXMT1, a methyltransferase that methylates 1,7-paraxanthine.	(PXMT1)	-0.224336	0.88276	-1.14065	0.39132	0.663619	0.717079	-0.252695	0.894856	31.8558	12.0979	16.2185	24.1841	24.8736	2.18478	4.16542	4.31616	34.9181	56.7934	7.24663
AT1G66720	S-adenosyl-L-methionine-dependent methyltransferases superfamily protein; FUNCTIONS IN: S-adenosylmethionine-dependent methyltransferase activity, methyltransferase activity; INVOLVED IN: biological_process unknown; LOCATED IN: cellular_component unknown; CONTAINS InterPro DOMAIN/s: SAM dependent carboxyl methyltransferase (InterPro:IPR005299); BEST Arabidopsis thaliana protein match is: S-adenosyl-L-methionine-dependent methyltransferases superfamily protein (TAIR:AT1G66700.1)	0	2.74547	NA	0	NA	0	NA	-2.37184	NA	0	0	0	3.02301	0	0	0	0	0	0	0
AT1G66730	Encodes a novel plant specific DNA ligase that is involved in seed germination and DNA repair.	DNA LIGASE 6 (LIG6);DNA LIGASE 6 (AtLIG6)	-0.0604038	0.870381	-0.0125231	0.976826	0.177635	0.690918	0.225516	0.548419	399.715	414.354	476.971	334.042	436.947	468.635	468.61	331.266	648.167	485.733	487.939
AT1G66740	Located on the SSL2 region of Arabidopsis thaliana, which is homeologous to the Brassica S locus for self incompatibility. Expressed in both vegetative and reproductive organs suggesting AtSP7 might not be involved in self incompatibility. Its expression is regulated during cell cycle progression through E2F transcription factors. The protein interacts with acetylated histones H3 and H4 and HAM acetyltransferases, proteins known to be involved in cell cycle control and DNA repair.	(AtSP7); (SP7); (SGA2);ANTI- SILENCING FUNCTION 1A (ASF1A)	0.35765	0.304708	1.01888	0.00268096	-0.250718	0.618696	0.410516	0.287546	257.88	165.338	164.396	250.91	238.787	264.358	335.317	299.973	366.64	222.69	108.699
AT1G66750	CDK-activating kinase 4 (CAK4); FUNCTIONS IN: protein binding, protein serine/threonine kinase activity, kinase activity; INVOLVED IN: regulation of cyclin-dependent protein kinase activity; LOCATED IN: nucleus, cytoplasm; EXPRESSED IN: 23 plant structures; EXPRESSED DURING: 13 growth stages; CONTAINS InterPro DOMAIN/s: Protein kinase, ATP binding site (InterPro:IPR017441), Protein kinase, catalytic domain (InterPro:IPR000719), Serine/threonine-protein kinase domain (InterPro:IPR002290), Serine/threonine-protein kinase-like domain (InterPro:IPR017442), Protein kinase-like domain (InterPro:IPR011009), Serine/threonine-protein kinase, active site (InterPro:IPR008271); BEST Arabidopsis thaliana protein match is: cyclin-dependent kinase D1;1 (TAIR:AT1G73690.1)	CDK-ACTIVATING KINASE 4 (CAK4); (CDKD;2);CDK-ACTIVATING KINASE 4 (CAK4AT); (AT;CDKD;2);CYCLIN-DEPENDENT KINASE D1;2 (CDKD1;2)	0.566247	0.0868006	0.788768	0.0235928	0.315851	0.511346	0.538371	0.142764	207.821	153.24	139.332	171.556	297.654	273.098	432.163	337.74	306.624	251.087	165.465
AT1G66760	MATE efflux family protein; FUNCTIONS IN: antiporter activity, drug transmembrane transporter activity, transporter activity; INVOLVED IN: response to wounding; LOCATED IN: membrane; EXPRESSED IN: 17 plant structures; EXPRESSED DURING: 11 growth stages; CONTAINS InterPro DOMAIN/s: MATE family transporter related protein (InterPro:IPR015521), Multi antimicrobial extrusion protein MatE (InterPro:IPR002528); BEST Arabidopsis thaliana protein match is: MATE efflux family protein (TAIR:AT1G66780.1)	0	1.05302	7.26958e-05	3.28014	2.37347e-29	-0.473592	0.241455	1.75354	3.76407e-12	157.762	111.906	88.4644	217.656	231.325	296.038	952.841	754.25	799.842	74.7282	96.6217
AT1G66770	Nodulin MtN3 family protein; INVOLVED IN: biological_process unknown; LOCATED IN: chloroplast, membrane; EXPRESSED IN: sperm cell; CONTAINS InterPro DOMAIN/s: MtN3/saliva-related transmembrane protein, conserved region (InterPro:IPR018169), RAG1-activating protein 1 homologue (InterPro:IPR018179), RAG1-activating protein-1-related (InterPro:IPR004316); BEST Arabidopsis thaliana protein match is: Nodulin MtN3 family protein (TAIR:AT4G10850.1)	(AtSWEET6); (SWEET6)	NA	NA	#VALUE!	NA	NA	NA	NA	NA	0	0	0	0	0	0	0	0	0	0	0
AT1G66780	MATE efflux family protein; FUNCTIONS IN: antiporter activity, drug transmembrane transporter activity, transporter activity; INVOLVED IN: drug transmembrane transport, transmembrane transport; LOCATED IN: membrane; EXPRESSED IN: 14 plant structures; EXPRESSED DURING: 9 growth stages; CONTAINS InterPro DOMAIN/s: Multi antimicrobial extrusion protein MatE (InterPro:IPR002528); BEST Arabidopsis thaliana protein match is: MATE efflux family protein (TAIR:AT1G64820.1)	0	2.46407	NA	1.53819	NA	-1.36708	NA	-2.29296	NA	0	2.01632	0	4.53451	1.65824	4.36956	0	2.15808	0	0	0
AT1G66800	Its expression is enriched in non-root hair cells (compared to root hair cells) and this enrichment is associated with increase in the transcription-associated mark trimethylation of H3 lysine 4 (H3K4me3) and decrease in the Polycomb silencing-associated mark trimethylation of H3 lysine 27 (H3K27me3) in non-root hair cells relative to root-hair cells. Protein sequence is similar to Eucalyptus gunnii alcohol dehydrogenase of unknown physiological function (GI:1143445), apple tree, PIR:T16995; NOT a cinnamyl-alcohol dehydrogenase. The mRNA is cell-to-cell mobile.	0	-4.13961	NA	0	NA	-3.53127	NA	0	NA	4.55083	4.03264	0	0	0	0	0	0	0	0	0
AT1G66810	Encodes a tandem CCCH zinc finger (TZF) protein that can bind DNA and RNA, function as a transcriptional activator, and is involved in secondary wall biosynthesis.	(ATC3H14)	-0.247517	0.718308	0.269511	0.713692	-0.445783	0.613844	0.0712452	0.943418	33.3728	40.3264	33.1742	19.6495	39.7978	30.5869	24.9925	34.5293	34.9181	35.8695	16.9088
AT1G66820	glycine-rich protein	0	NA	NA	#VALUE!	NA	NA	NA	NA	NA	0	0	0	0	0	0	0	0	0	0	0
AT1G66830	Leucine-rich repeat protein kinase family protein; FUNCTIONS IN: protein serine/threonine kinase activity, kinase activity, ATP binding; INVOLVED IN: transmembrane receptor protein tyrosine kinase signaling pathway, protein amino acid phosphorylation; LOCATED IN: plasma membrane; EXPRESSED IN: stem, hypocotyl, sepal, leaf; EXPRESSED DURING: LP.04 four leaves visible, 4 anthesis; CONTAINS InterPro DOMAIN/s: Protein kinase, catalytic domain (InterPro:IPR000719), Leucine-rich repeat-containing N-terminal domain, type 2 (InterPro:IPR013210), Leucine-rich repeat (InterPro:IPR001611), Serine-threonine/tyrosine-protein kinase (InterPro:IPR001245), Protein kinase-like domain (InterPro:IPR011009); BEST Arabidopsis thaliana protein match is: Leucine-rich repeat protein kinase family protein (TAIR:AT2G01210.1)	0	-0.33222	0.596423	-0.650313	0.277666	0.69579	0.326956	0.377698	0.605756	53.8515	74.6039	30.9626	47.6124	47.2599	30.5869	83.3085	45.3197	34.9181	101.63	70.0507
AT1G66840	Encodes a coiled-coil protein WEB2 (weak chloroplast movement under blue light 2, also named PMI2/plastid movement impaired 2). Involved in chloroplast avoidance movement under intermediate and high light intensities. WEB2, together with another coiled-coil protein WEB1 (AT2G26570), maintains the chloroplast photorelocation movement velocity.	PLASTID MOVEMENT IMPAIRED 2 (PMI2);WEAK CHLOROPLAST MOVEMENT UNDER BLUE LIGHT 2 (WEB2)	1.00937	0.0102046	0.0937825	0.864751	0.335397	0.592365	-0.580191	0.227023	107.703	110.898	98.7853	360.494	137.634	138.734	136.418	151.066	139.672	131.522	135.27
AT1G66850	Bifunctional inhibitor/lipid-transfer protein/seed storage 2S albumin superfamily protein; FUNCTIONS IN: lipid binding; INVOLVED IN: lipid transport; LOCATED IN: endomembrane system; EXPRESSED IN: 8 plant structures; EXPRESSED DURING: 4 anthesis, petal differentiation and expansion stage, E expanded cotyledon stage; CONTAINS InterPro DOMAIN/s: Bifunctional inhibitor/plant lipid transfer protein/seed storage (InterPro:IPR016140), Plant lipid transfer protein/seed storage/trypsin-alpha amylase inhibitor (InterPro:IPR003612), Plant lipid transfer protein/hydrophobic protein, helical domain (InterPro:IPR013770); BEST Arabidopsis thaliana protein match is: Bifunctional inhibitor/lipid-transfer protein/seed storage 2S albumin superfamily protein (TAIR:AT5G38160.1)	0	NA	NA	#VALUE!	NA	NA	NA	NA	NA	0	0	0	0	0	0	0	0	0	0	0
AT1G66852	Carbohydrate-binding X8 domain superfamily protein; FUNCTIONS IN: molecular_function unknown; INVOLVED IN: biological_process unknown; LOCATED IN: endomembrane system; CONTAINS InterPro DOMAIN/s: X8 (InterPro:IPR012946); BEST Arabidopsis thaliana protein match is: Carbohydrate-binding X8 domain superfamily protein (TAIR:AT1G66870.1)	0	NA	NA	#VALUE!	NA	NA	NA	NA	NA	0	0	0	0	0	0	0	0	0	0	0
AT1G66855	Carbohydrate-binding X8 domain superfamily protein; FUNCTIONS IN: molecular_function unknown; INVOLVED IN: biological_process unknown; LOCATED IN: endomembrane system; CONTAINS InterPro DOMAIN/s: X8 (InterPro:IPR012946); BEST Arabidopsis thaliana protein match is: Carbohydrate-binding X8 domain superfamily protein (TAIR:AT1G66870.1)	0	NA	NA	#VALUE!	NA	NA	NA	NA	NA	0	0	0	0	0	0	0	0	0	0	0
AT1G66860	Class I glutamine amidotransferase-like superfamily protein; FUNCTIONS IN: hydrolase activity; INVOLVED IN: glutamine metabolic process, N-terminal protein myristoylation; LOCATED IN: cellular_component unknown; EXPRESSED IN: flower; EXPRESSED DURING: petal differentiation and expansion stage; CONTAINS InterPro DOMAIN/s: Peptidase C26 (InterPro:IPR011697), Glutamine amidotransferase type 1 (InterPro:IPR017926); BEST Arabidopsis thaliana protein match is: Class I glutamine amidotransferase-like superfamily protein (TAIR:AT5G38200.1)	0	-3.47386	NA	0	NA	-3.82732	NA	-0.681463	NA	6.06777	0	4.42322	0	0.829121	0	0	0	0	0	0
AT1G66870	Carbohydrate-binding X8 domain superfamily protein; FUNCTIONS IN: molecular_function unknown; INVOLVED IN: biological_process unknown; LOCATED IN: endomembrane system; CONTAINS InterPro DOMAIN/s: X8 (InterPro:IPR012946); BEST Arabidopsis thaliana protein match is: Carbohydrate-binding X8 domain superfamily protein (TAIR:AT1G66852.1)	0	0	NA	-2.91258	NA	3.28622	NA	0	NA	0	0	0	0	0	0	0	0	0	2.98913	0
AT1G66880	Protein kinase superfamily protein; FUNCTIONS IN: protein serine/threonine kinase activity, protein kinase activity, ATP binding; INVOLVED IN: protein amino acid phosphorylation; LOCATED IN: plasma membrane; EXPRESSED IN: 21 plant structures; EXPRESSED DURING: 13 growth stages; CONTAINS InterPro DOMAIN/s: Protein kinase, ATP binding site (InterPro:IPR017441), Serine/threonine-protein kinase domain (InterPro:IPR002290), Serine/threonine-protein kinase-like domain (InterPro:IPR017442), Protein kinase-like domain (InterPro:IPR011009), Serine/threonine-protein kinase, active site (InterPro:IPR008271), Protein kinase, catalytic domain (InterPro:IPR000719), Tyrosine-protein kinase, catalytic domain (InterPro:IPR020635); BEST Arabidopsis thaliana protein match is: Protein kinase family protein (TAIR:AT5G38210.1)	0	-0.8714	0.00010684	-1.97403	7.68272e-17	0.880921	0.00082485	-0.221707	0.492099	756.955	923.475	1213.44	482.925	475.086	625.94	371.764	493.122	492.127	1808.42	1745.23
AT1G66890	FUNCTIONS IN: molecular_function unknown; INVOLVED IN: biological_process unknown; LOCATED IN: chloroplast; EXPRESSED IN: 22 plant structures; EXPRESSED DURING: 13 growth stages; BEST Arabidopsis thaliana protein match is: 50S ribosomal protein-related (TAIR:AT5G16200.1)	0	-0.62808	0.166207	-0.536841	0.265647	0.716836	0.185347	0.808075	0.0965049	54.61	73.5957	58.9763	54.4141	43.1143	21.8478	81.2258	66.9005	63.289	95.6521	108.699
AT1G66900	alpha/beta-Hydrolases superfamily protein; CONTAINS InterPro DOMAIN/s: Protein of unknown function DUF818 (InterPro:IPR008536); BEST Arabidopsis thaliana protein match is: alpha/beta-Hydrolases superfamily protein (TAIR:AT5G38220.3)	0	-1.50273	1.73906e-10	-1.74662	1.22065e-11	0.546181	0.0767687	0.302284	0.374312	325.384	426.452	347.223	102.026	122.71	164.951	177.03	154.303	146.22	554.483	514.51
AT1G66910	Protein kinase superfamily protein; FUNCTIONS IN: kinase activity; INVOLVED IN: protein amino acid phosphorylation; LOCATED IN: endomembrane system; CONTAINS InterPro DOMAIN/s: Protein kinase, ATP binding site (InterPro:IPR017441), Serine/threonine-protein kinase domain (InterPro:IPR002290), Serine-threonine/tyrosine-protein kinase (InterPro:IPR001245), Serine/threonine-protein kinase, active site (InterPro:IPR008271), Protein kinase-like domain (InterPro:IPR011009), Protein kinase, catalytic domain (InterPro:IPR000719), Tyrosine-protein kinase, catalytic domain (InterPro:IPR020635); BEST Arabidopsis thaliana protein match is: Protein kinase superfamily protein (TAIR:AT1G66930.1)	0	0.57914	0.0106853	-0.503054	0.0447683	1.16206	2.46166e-06	0.0798684	0.824923	319.317	314.546	319.946	442.871	390.516	594.26	533.174	417.589	555.416	760.733	663.066
AT1G66920	Protein kinase superfamily protein; FUNCTIONS IN: protein serine/threonine kinase activity, protein kinase activity, kinase activity, ATP binding; INVOLVED IN: protein amino acid phosphorylation; LOCATED IN: endomembrane system; CONTAINS InterPro DOMAIN/s: Protein kinase, ATP binding site (InterPro:IPR017441), Serine/threonine-protein kinase domain (InterPro:IPR002290), Serine-threonine/tyrosine-protein kinase (InterPro:IPR001245), Serine/threonine-protein kinase, active site (InterPro:IPR008271), Protein kinase-like domain (InterPro:IPR011009), Protein kinase, catalytic domain (InterPro:IPR000719), Tyrosine-protein kinase, catalytic domain (InterPro:IPR020635); BEST Arabidopsis thaliana protein match is: Protein kinase superfamily protein (TAIR:AT1G66910.1).	0	-1.105	0.00877415	-2.51096	5.86229e-09	1.36791	0.00388941	-0.0380471	0.962863	114.529	125.012	141.543	50.6354	33.1648	95.0379	82.2671	36.6874	53.4683	327.31	328.514
AT1G66930	Protein kinase superfamily protein; FUNCTIONS IN: kinase activity; INVOLVED IN: protein amino acid phosphorylation; LOCATED IN: cellular_component unknown; EXPRESSED IN: root; CONTAINS InterPro DOMAIN/s: Protein kinase, ATP binding site (InterPro:IPR017441), Serine/threonine-protein kinase domain (InterPro:IPR002290), Serine-threonine/tyrosine-protein kinase (InterPro:IPR001245), Protein kinase-like domain (InterPro:IPR011009), Serine/threonine-protein kinase, active site (InterPro:IPR008271), Protein kinase, catalytic domain (InterPro:IPR000719), Tyrosine-protein kinase, catalytic domain (InterPro:IPR020635); BEST Arabidopsis thaliana protein match is: Protein kinase superfamily protein (TAIR:AT1G67000.1)	LEAF RUST 10 DISEASE-RESISTANCE LOCUS RECEPTOR- LIKE PROTEIN KINASE-LIKE2 (LRK10L2)	-1.64608	0.058461	-3.12017	0.00129206	-0.148247	0.928666	-1.62234	0.143814	36.4066	67.5468	40.5462	29.4743	11.6077	4.36956	4.16542	10.7904	0	56.7934	30.1943
AT1G66940	protein kinase-related; FUNCTIONS IN: molecular_function unknown; INVOLVED IN: biological_process unknown; LOCATED IN: endomembrane system; EXPRESSED IN: 22 plant structures; EXPRESSED DURING: 13 growth stages; BEST Arabidopsis thaliana protein match is: Protein kinase superfamily protein (TAIR:AT1G67000.1)	0	-1.13433	7.45825e-08	-2.05984	2.44058e-19	0.180756	0.610147	-0.744759	0.00199975	1424.41	1264.23	1791.41	673.375	700.607	667.45	314.489	526.572	377.552	1699.32	1687.26
AT1G66950	Encodes a plasma membrane-localized ABC transporter. Confers tolerance to herbicide paraquat.	PLEIOTROPIC DRUG RESISTANCE 11 (PDR11);PLEIOTROPIC DRUG RESISTANCE 11 (ATPDR11);ATP-BINDING CASSETTE G39 (ABCG39)	-2.61194	NA	0	NA	-2.00361	NA	0	NA	0	0	2.94881	0	0	0	0	0	0	0	0
AT1G66960	Terpenoid cyclases family protein; CONTAINS InterPro DOMAIN/s: Terpene synthase, conserved site (InterPro:IPR002365), Terpenoid cylases/protein prenyltransferase alpha-alpha toroid (InterPro:IPR008930), Squalene cyclase (InterPro:IPR018333), Prenyltransferase/squalene oxidase (InterPro:IPR001330); BEST Arabidopsis thaliana protein match is: lupeol synthase 2 (TAIR:AT1G78960.1)	(LUP5)	-7.00832	0.0857537	-6.24436	0.155405	-0.483633	0.950328	0	1	6.06777	10.0816	46.4438	0	0	0	0	0	0	29.8913	0
AT1G66970	Encodes a member of the glycerophosphodiester phosphodiesterase like (GDPD-like) family.	SHV3-LIKE 2 (SVL2);GLYCEROPHOSPHODIESTER PHOSPHODIESTERASE (GDPD) LIKE 1 (GDPDL1)	-0.608514	0.00145561	-1.35501	9.94167e-12	0.799288	0.000267947	0.0527921	0.870727	10788.5	13017.4	13161.3	7163.01	6946.37	10139.6	7880.98	8817.92	8450.18	23675.4	19213.2
AT1G66980	Encodes SNC4 (suppressor of npr1-1, constitutive 4), an atypical receptor-like kinase with two predicted extracellular glycerophosphoryl diester phosphodiesterase domains.	SUPPRESSOR OF NPR1-1 CONSTITUTIVE 4 (SNC4);GLYCEROPHOSPHODIESTER PHOSPHODIESTERASE (GDPD) LIKE 2 (GDPDL2)	-0.780517	2.44637e-05	-1.55544	2.48764e-15	0.63214	0.00482033	-0.142785	0.606681	2308.03	2187.71	2555.89	1162.35	1193.1	1754.38	1201.72	1279.74	1237.41	3685.6	3601.57
AT1G67000	Protein kinase superfamily protein; FUNCTIONS IN: protein serine/threonine kinase activity, protein kinase activity, kinase activity, ATP binding; INVOLVED IN: protein amino acid phosphorylation; LOCATED IN: endomembrane system; EXPRESSED IN: stem; CONTAINS InterPro DOMAIN/s: Protein kinase, ATP binding site (InterPro:IPR017441), Protein kinase, catalytic domain (InterPro:IPR000719), Serine-threonine/tyrosine-protein kinase (InterPro:IPR001245), Protein kinase-like domain (InterPro:IPR011009), Serine/threonine-protein kinase, active site (InterPro:IPR008271); BEST Arabidopsis thaliana protein match is: Protein kinase superfamily protein (TAIR:AT1G66930.1)	0	-1.26931	0.0772949	-3.95029	3.73023e-06	0.779183	0.406228	-1.9018	0.05699	28.8219	23.1877	25.0649	12.092	4.97472	15.2935	2.08271	4.31616	2.18238	44.8369	43.4798
AT1G67020	unknown protein; FUNCTIONS IN: molecular_function unknown; INVOLVED IN: biological_process unknown; LOCATED IN: cellular_component unknown; EXPRESSED IN: leaf	0	1.15818	0.648573	3.13716	0.291583	-3.61486	0.293389	-1.63588	NA	6.06777	3.02448	0	3.77876	9.94945	6.55434	0	0	6.54714	0	0
AT1G67025	BEST Arabidopsis thaliana protein match is: Protein kinase superfamily protein (TAIR:AT1G18390.1)	0	-2.22141	NA	0	NA	-3.35103	NA	-1.45763	NA	4.55083	3.02448	0	0.755752	0.829121	0	0	0	0	0	0
AT1G67030	Encodes a novel C2H2 zinc finger protein containing only a single zinc finger which plays a key role in regulating trichome development by integrating GA and cytokinin signaling. The mRNA is cell-to-cell mobile.	ZINC FINGER PROTEIN 6 (ZFP6)	-3.2009	0.0832438	0.240179	0.918478	-0.866821	0.751784	2.57426	0.240404	7.58472	22.1795	0	3.02301	0	0	10.4136	4.31616	4.36476	5.97826	4.83108
AT1G67035	unknown protein; FUNCTIONS IN: molecular_function unknown; INVOLVED IN: biological_process unknown; LOCATED IN: cellular_component unknown; BEST Arabidopsis thaliana protein match is: unknown protein (TAIR:AT5G38300.1).	0	0.823842	0.449237	1.94374	0.246601	-3.26527	0.0591657	-2.14537	0.0565098	17.4449	8.06528	11.7953	38.5433	20.728	6.55434	4.16542	6.47425	4.36476	0	2.41554
AT1G67040	unknown protein; FUNCTIONS IN: molecular_function unknown; INVOLVED IN: biological_process unknown; LOCATED IN: cellular_component unknown; EXPRESSED IN: 20 plant structures; EXPRESSED DURING: 11 growth stages; BEST Arabidopsis thaliana protein match is: unknown protein (TAIR:AT5G26910.3)	TON1 RECRUITING MOTIF 22 (TRM22)	-0.424593	0.217294	-0.358308	0.369699	-1.10526	0.00314143	-1.03898	0.00236417	276.084	227.844	302.991	230.504	240.445	128.902	104.136	107.904	80.7481	143.478	107.492
AT1G67050	unknown protein; BEST Arabidopsis thaliana protein match is: unknown protein (TAIR:AT5G38320.1)	0	-1.34833	6.38666e-06	-1.30618	9.09442e-05	0.0513501	0.935166	0.0934964	0.860458	273.05	444.599	269.817	164.754	103.64	117.978	131.211	166.172	115.666	379.619	301.943
AT1G67060	unknown protein; FUNCTIONS IN: molecular_function unknown; INVOLVED IN: biological_process unknown; LOCATED IN: plasma membrane; EXPRESSED IN: 22 plant structures; EXPRESSED DURING: 13 growth stages	0	-0.933807	0.000209023	-1.1718	1.46475e-05	0.651575	0.0344887	0.413581	0.201043	210.855	184.493	217.475	99.7592	122.71	98.3151	149.955	138.117	139.672	263.043	378.032
AT1G67070	Encodes a protein with phosphomannose isomerase activity that is involved in synthesis of ascorbic acid. Expression is induced after 24 hours of dark treatment, in senescing leaves and treatment with exogenous photosynthesis inhibitor. Induction of gene expression was suppressed in excised leaves supplied with sugar. The authors suggest that the gene's expression pattern is responding to the level of sugar in the cell.	DARK INDUCIBLE 9 (DIN9);PHOSPHOMANNOSE ISOMERASE 2 (PMI2)	1.17515	0.00424504	3.67985	6.61914e-17	-0.193422	0.808681	2.31128	7.67394e-10	34.8897	52.4243	22.1161	74.0637	58.0385	113.609	518.595	326.949	367.731	23.913	38.6487
AT1G67080	Encodes a protein involved in the photoprotection of PSII. An aba4-1 mutant completely lacks neoxanthin,a component of the chromophore of the peripheral antenna system in PSII. ABA4 is required for neoxanthin biosynthesis, an intermediary step in abscisic acid biosynthesis, but no catalytic activity has been detected for the ABA4 protein.	ABSCISIC ACID (ABA)-DEFICIENT 4 (ABA4)	-1.30334	1.18516e-07	-1.77096	6.88992e-11	0.268567	0.483906	-0.199045	0.607652	442.948	302.448	351.646	182.892	123.539	137.641	119.756	140.275	127.669	400.543	480.693
AT1G67090	Encodes a member of the Rubisco small subunit (RBCS) multigene family: RBCS1A (At1g67090), RBCS1B (At5g38430), RBCS2B (At5g38420), and RBCS3B (At5g38410). Functions to yield sufficient Rubisco content for leaf photosynthetic capacity.	RIBULOSE BISPHOSPHATE CARBOXYLASE SMALL CHAIN 1A (RBCS1A)	0.533517	0.0159003	0.813536	0.000471955	0.546545	0.041405	0.826564	0.000241302	461455	483251	394394	500140	581679	856469	1.19167e+06	1.2309e+06	1.01489e+06	712270	591641
AT1G67100	LOB domain-containing protein 40 (LBD40); CONTAINS InterPro DOMAIN/s: Lateral organ boundaries, LOB (InterPro:IPR004883); BEST Arabidopsis thaliana protein match is: LOB domain-containing protein 41 (TAIR:AT3G02550.1)	LOB DOMAIN-CONTAINING PROTEIN 40 (LBD40)	-1.09786	NA	0	NA	-2.62392	NA	-1.85407	NA	4.55083	0	0	0	0	2.18478	0	0	0	0	0
AT1G67105	other RNA	0	0.228641	0.920218	-2.53036	0.275998	-0.570063	0.854108	-3.32906	0.158251	6.06777	2.01632	10.3209	18.138	3.31648	0	0	0	2.18238	5.97826	2.41554
AT1G67110	member of CYP735A	CYTOCHROME P450, FAMILY 735, SUBFAMILY A, POLYPEPTIDE 2 (CYP735A2)	-0.121265	0.931202	0.738321	0.577089	-1.04939	0.503366	-0.189802	0.91678	25.0296	36.2938	7.37204	28.7186	31.5066	2.18478	4.16542	22.6599	28.3709	14.9456	7.24663
AT1G67120	Represents a homolog of the yeast MDN gene, which encodes a non-ribosomal protein involved in the maturation and assembly of the 60S ribosomal subunit. In Arabidopsis, it is essential for female gametogenesis progression.	MIDASIN 1 (MDN1); (ATMDN1)	2.02262	4.1588e-16	2.99063	1.39287e-27	-1.31472	1.38822e-05	-0.346714	0.314086	2004.64	1441.67	2853.72	7158.48	7464.57	10986.2	6921.89	5382.26	7832.56	826.494	862.348
AT1G67130	F-box family protein; CONTAINS InterPro DOMAIN/s: F-box domain, cyclin-like (InterPro:IPR001810), F-box associated domain, type 3 (InterPro:IPR013187), F-box domain, Skp2-like (InterPro:IPR022364), F-box associated interaction domain (InterPro:IPR017451); BEST Arabidopsis thaliana protein match is: F-box and associated interaction domains-containing protein (TAIR:AT5G42430.1)	0	NA	NA	#VALUE!	NA	NA	NA	NA	NA	0	0	0	0	0	0	0	0	0	0	0
AT1G67140	SWEETIE (SWEETIE); FUNCTIONS IN: binding; INVOLVED IN: trehalose metabolic process, carbohydrate metabolic process, starch metabolic process; LOCATED IN: cytosol; EXPRESSED IN: 25 plant structures; EXPRESSED DURING: 13 growth stages; CONTAINS InterPro DOMAIN/s: Armadillo-type fold (InterPro:IPR016024).	SWEETIE (SWEETIE)	-0.0906306	0.701229	-0.31517	0.138455	0.112791	0.717449	-0.111748	0.683987	1992.51	2146.37	2225.62	1651.32	2060.37	2267.8	1904.64	1581.87	2044.89	2477.99	2111.18
AT1G67148	unknown protein	0	NA	NA	#VALUE!	NA	NA	NA	NA	NA	0	0	0	0	0	0	0	0	0	0	0
AT1G67150	Plant protein of unknown function (DUF247); CONTAINS InterPro DOMAIN/s: Protein of unknown function DUF247, plant (InterPro:IPR004158); BEST Arabidopsis thaliana protein match is: Plant protein of unknown function (DUF247) (TAIR:AT2G44930.1)	0	NA	NA	#VALUE!	NA	NA	NA	NA	NA	0	0	0	0	0	0	0	0	0	0	0
AT1G67160	CONTAINS InterPro DOMAIN/s: F-box domain, cyclin-like (InterPro:IPR001810), Protein of unknown function DUF295 (InterPro:IPR005174); BEST Arabidopsis thaliana protein match is: F-box family protein with a domain of unknown function (DUF295) (TAIR:AT3G03730.1)	0	0	NA	-0.189628	NA	4.00106	NA	3.71814	NA	0	0	0	0	0	0	2.08271	4.31616	0	0	4.83108
AT1G67170	unknown protein; BEST Arabidopsis thaliana protein match is: unknown protein (TAIR:AT3G14750.1)	0	0.289212	0.311611	0.444046	0.135163	-0.0538823	0.91615	0.100952	0.799946	144.868	195.583	212.315	195.74	231.325	249.065	220.767	267.602	235.697	165.897	188.412
AT1G67180	zinc finger (C3HC4-type RING finger) family protein / BRCT domain-containing protein; FUNCTIONS IN: zinc ion binding; LOCATED IN: intracellular; EXPRESSED IN: 17 plant structures; EXPRESSED DURING: 10 growth stages; CONTAINS InterPro DOMAIN/s: Zinc finger, RING-type, conserved site (InterPro:IPR017907), Zinc finger, RING-type (InterPro:IPR001841), Zinc finger, C3HC4 RING-type (InterPro:IPR018957), BRCT (InterPro:IPR001357); BEST Arabidopsis thaliana protein match is: transcription coactivators (TAIR:AT4G02110.1)	0	-0.0471833	0.95203	0.150809	0.856382	-1.62641	0.0211679	-1.42841	0.0226321	63.7116	58.4733	100.997	68.7734	101.153	45.8804	18.7444	46.3988	15.2767	16.4402	31.402
AT1G67190	F-box/RNI-like superfamily protein; CONTAINS InterPro DOMAIN/s: F-box domain, cyclin-like (InterPro:IPR001810), F-box domain, Skp2-like (InterPro:IPR022364); BEST Arabidopsis thaliana protein match is: F-box/RNI-like superfamily protein (TAIR:AT1G10780.1)	0	-0.992087	8.93341e-05	-0.883748	0.00191425	0.131384	0.769549	0.239723	0.519081	283.668	293.375	201.994	130.745	129.343	131.087	171.824	125.169	164.77	307.88	260.879
AT1G67210	Proline-rich spliceosome-associated (PSP) family protein / zinc knuckle (CCHC-type) family protein; FUNCTIONS IN: zinc ion binding, nucleic acid binding; INVOLVED IN: biological_process unknown; LOCATED IN: cellular_component unknown; EXPRESSED IN: sperm cell; CONTAINS InterPro DOMAIN/s: PSP, proline-rich (InterPro:IPR006568), Zinc finger, CCHC-type (InterPro:IPR001878); BEST Arabidopsis thaliana protein match is: Proline-rich spliceosome-associated (PSP) family protein / zinc knuckle (CCHC-type) family protein (TAIR:AT5G38600.1)	0	0.920734	0.0675029	2.28944	3.94283e-05	-1.13223	0.0954892	0.236474	0.742234	39.4405	40.3264	67.8227	120.165	116.077	42.6032	91.6393	142.433	96.0247	19.4293	25.3632
AT1G67220	histone acetyltransferase of the CBP family 2 (HAC2); FUNCTIONS IN: histone acetyltransferase activity, transcription cofactor activity, DNA binding; INVOLVED IN: regulation of transcription, DNA-dependent; LOCATED IN: nucleus; EXPRESSED IN: shoot apical meristem, root, flower, leaf; CONTAINS InterPro DOMAIN/s: Histone H3-K56 acetyltransferase, RTT109 (InterPro:IPR013178), Zinc finger, TAZ-type (InterPro:IPR000197), Zinc finger, PHD-type (InterPro:IPR001965), Zinc finger, FYVE/PHD-type (InterPro:IPR011011), Zinc finger, ZZ-type (InterPro:IPR000433), Zinc finger, PHD-finger (InterPro:IPR019787); BEST Arabidopsis thaliana protein match is: histone acetyltransferase of the CBP family 1 (TAIR:AT1G79000.1)	(HAC02);HISTONE ACETYLTRANSFERASE OF THE CBP FAMILY 2 (HAC2);ARABIDOPSIS THALIANA P300/CBP ACETYLTRANSFERASE-RELATED PROTEIN 1 (ATHPCAT1)	1.09035	NA	0	NA	-1.01681	NA	-2.43516	NA	0	0	1.47441	1.5115	1.65824	0	0	0	0	0	0
AT1G67230	Encodes a nuclear coiled-coil protein related to the carrot peripheral nuclear protein NMCP1 that is involved in the determination of plant nuclear structure.	LITTLE NUCLEI1 (LINC1);CROWDED NUCLEI 1 (CRWN1);(JAPANESE FOR NUCLEUS) 2 (KAKU2); (ATLINC1)	0.46473	0.193388	0.145989	0.73448	-0.00754304	0.994251	-0.326284	0.458317	456.6	607.921	908.972	1234.14	729.626	759.211	665.426	534.125	973.342	575.407	733.117
AT1G67235	#N/A	#N/A	NA	NA	#VALUE!	NA	NA	NA	NA	NA	0	0	0	0	0	0	0	0	0	0	0
AT1G67238	other RNA	0	NA	NA	#VALUE!	NA	NA	NA	NA	NA	0	0	0	0	0	0	0	0	0	0	0
AT1G67240	Mutator-like transposase family, has a 4.5e-23 P-value blast match to GB:AAA21566 mudrA of transposon="MuDR" (MuDr-element) (Zea mays)	0	NA	NA	#VALUE!	NA	NA	NA	NA	NA	0	0	0	0	0	0	0	0	0	0	0
AT1G67250	Proteasome maturation factor UMP1; CONTAINS InterPro DOMAIN/s: Proteasome maturation factor UMP1 (InterPro:IPR008012); BEST Arabidopsis thaliana protein match is: acclimation of photosynthesis to environment (TAIR:AT5G38660.2)	0	0.296458	0.465426	0.754277	0.0586607	-0.633755	0.176553	-0.175936	0.736161	213.131	198.608	138.594	160.975	310.091	204.277	173.906	235.231	188.776	86.6847	148.556
AT1G67260	Encodes protein with TCP (TB1,CYC,PCF) domain which is likely to be involved in DNA binding and protein-protein interactions. Based on genome analysis, there is a 9-member gene family that possesses this domain in Arabidopsis. Orthologue of Antirrhinum gene CYCLOIDEA.	(TCP1)	-0.501273	0.53721	2.74095	0.0055932	-4.25169	1.90307e-05	-1.00946	0.239159	108.461	72.5876	45.7066	60.4601	72.9626	26.2174	10.4136	53.952	15.2767	2.98913	4.83108
AT1G67265	ROTUNDIFOLIA like 21 (RTFL21); CONTAINS InterPro DOMAIN/s: DVL (InterPro:IPR012552); BEST Arabidopsis thaliana protein match is: ROTUNDIFOLIA like 18 (TAIR:AT5G16023.1)	DEVIL 3 (DVL3);ROTUNDIFOLIA LIKE 21 (RTFL21)	-4.11732	0.313059	-4.2109	NA	0.373909	0.959034	0	NA	0	4.03264	4.42322	0	0	0	0	0	0	0	7.24663
AT1G67270	Zinc-finger domain of monoamine-oxidase A repressor R1 protein; CONTAINS InterPro DOMAIN/s: DDT domain superfamily (InterPro:IPR018501), DDT domain, subgroup (InterPro:IPR018500), Cell division cycle-associated protein (InterPro:IPR018866); BEST Arabidopsis thaliana protein match is: Zinc-finger domain of monoamine-oxidase A repressor R1 protein (TAIR:AT1G67780.1)	0	NA	NA	#VALUE!	NA	NA	NA	NA	NA	0	0	0	0	0	0	0	0	0	0	0
AT1G67280	Encodes a Ni+ dependent glyoxylase.	GLYOXALASEI 6 (ATGLYI6)	0.523629	0.00429137	0.494996	0.0145956	0.528607	0.0168536	0.499974	0.0126175	1743.73	1808.64	1592.36	2735.82	2018.08	2641.4	3923.83	3451.85	3081.52	2687.23	2260.95
AT1G67290	glyoxal oxidase-related protein; FUNCTIONS IN: molecular_function unknown; INVOLVED IN: biological_process unknown; LOCATED IN: endomembrane system; EXPRESSED IN: 10 plant structures; EXPRESSED DURING: L mature pollen stage, M germinated pollen stage, 4 anthesis, C globular stage, petal differentiation and expansion stage; CONTAINS InterPro DOMAIN/s: Galactose oxidase/kelch, beta-propeller (InterPro:IPR011043), Galactose oxidase, beta-propeller (InterPro:IPR015916), Immunoglobulin E-set (InterPro:IPR014756), Glyoxal oxidase, N-terminal (InterPro:IPR009880), Domain of unknown function DUF1929 (InterPro:IPR015202); BEST Arabidopsis thaliana protein match is: glyoxal oxidase-related protein (TAIR:AT5G19580.1)	GLYOXAL OXIDASE 1 (GLOX1)	-3.03547	NA	-2.63092	NA	-0.124221	NA	0	NA	0	4.03264	0	0	0	0	0	0	0	0	2.41554
AT1G67300	Major facilitator superfamily protein; FUNCTIONS IN: carbohydrate transmembrane transporter activity, sugar:hydrogen symporter activity; INVOLVED IN: transport, transmembrane transport; LOCATED IN: integral to membrane, membrane; EXPRESSED IN: 22 plant structures; EXPRESSED DURING: 13 growth stages; CONTAINS InterPro DOMAIN/s: Sugar transporter, conserved site (InterPro:IPR005829), Major facilitator superfamily (InterPro:IPR020846), General substrate transporter (InterPro:IPR005828), Sugar/inositol transporter (InterPro:IPR003663), Major facilitator superfamily, general substrate transporter (InterPro:IPR016196); BEST Arabidopsis thaliana protein match is: Major facilitator superfamily protein (TAIR:AT1G79820.2)	0	0.241791	0.410952	-0.0434955	0.907098	-0.249246	0.526819	-0.534533	0.0658319	248.02	293.375	336.165	373.341	338.281	325.532	209.313	307.527	199.688	219.701	271.748
AT1G67310	Calmodulin-binding transcription activator protein with CG-1 and Ankyrin domains; FUNCTIONS IN: calmodulin binding, transcription regulator activity; INVOLVED IN: regulation of transcription; LOCATED IN: cytosol; EXPRESSED IN: 23 plant structures; EXPRESSED DURING: 13 growth stages; CONTAINS InterPro DOMAIN/s: Immunoglobulin E-set (InterPro:IPR014756), Ankyrin repeat-containing domain (InterPro:IPR020683), CG-1 (InterPro:IPR005559), Cell surface receptor IPT/TIG (InterPro:IPR002909), Ankyrin repeat (InterPro:IPR002110), IQ calmodulin-binding region (InterPro:IPR000048); BEST Arabidopsis thaliana protein match is: signal responsive 1 (TAIR:AT2G22300.2)	0	-0.265744	0.204532	-0.415033	0.0506645	0.754705	0.000438991	0.605416	0.00270522	791.086	897.263	828.617	686.223	592.821	816.015	1137.16	898.841	1147.93	1372.01	1457.78
AT1G67320	DNA primase, large subunit family; FUNCTIONS IN: DNA primase activity; INVOLVED IN: DNA replication, synthesis of RNA primer; EXPRESSED IN: 21 plant structures; EXPRESSED DURING: 13 growth stages; CONTAINS InterPro DOMAIN/s: DNA primase, large subunit, eukaryotic (InterPro:IPR016558), DNA primase, large subunit, eukaryotic/archaeal (InterPro:IPR007238).	EMBRYO DEFECTIVE 2813 (EMB2813)	-0.593679	0.0884668	0.621004	0.127534	-2.00581	1.19015e-07	-0.791129	0.0358076	340.554	232.885	396.616	215.389	246.249	181.337	97.8874	169.409	104.754	61.2771	99.0372
AT1G67325	Ran BP2/NZF zinc finger-like superfamily protein; FUNCTIONS IN: binding, zinc ion binding; INVOLVED IN: biological_process unknown; LOCATED IN: intracellular; CONTAINS InterPro DOMAIN/s: Zinc finger, RanBP2-type (InterPro:IPR001876); BEST Arabidopsis thaliana protein match is: TBP-associated factor 15 (TAIR:AT1G50300.1).	0	-0.401469	0.0863392	-0.456937	0.0704993	0.183014	0.602125	0.127546	0.704566	356.482	333.701	315.523	224.458	266.977	270.913	332.193	235.231	264.068	408.016	353.877
AT1G67328	Potential natural antisense gene, locus overlaps with AT1G67330	0	1.05511	NA	0	NA	0	NA	-0.681461	NA	0	0	0	0	0.829121	0	0	0	0	0	0
AT1G67330	Protein of unknown function (DUF579); FUNCTIONS IN: molecular_function unknown; INVOLVED IN: biological_process unknown; LOCATED IN: endomembrane system; EXPRESSED IN: 8 plant structures; EXPRESSED DURING: LP.06 six leaves visible, LP.04 four leaves visible, LP.10 ten leaves visible, 4 leaf senescence stage; CONTAINS InterPro DOMAIN/s: Protein of unknown function DUF579 (InterPro:IPR021148), Conserved hypothetical protein CHP01627 (InterPro:IPR006514); BEST Arabidopsis thaliana protein match is: Protein of unknown function (DUF579) (TAIR:AT1G27930.1)	0	NA	NA	#VALUE!	NA	NA	NA	NA	NA	0	0	0	0	0	0	0	0	0	0	0
AT1G67340	HCP-like superfamily protein with MYND-type zinc finger; FUNCTIONS IN: binding, zinc ion binding; INVOLVED IN: biological_process unknown; LOCATED IN: nucleus; EXPRESSED IN: 23 plant structures; EXPRESSED DURING: 13 growth stages; CONTAINS InterPro DOMAIN/s: Zinc finger, MYND-type (InterPro:IPR002893), Tetratricopeptide-like helical (InterPro:IPR011990), Sel1-like (InterPro:IPR006597); BEST Arabidopsis thaliana protein match is: HCP-like superfamily protein with MYND-type zinc finger (TAIR:AT5G50450.1)	0	-0.00922914	0.983223	0.482241	0.137425	-0.02637	0.966221	0.4651	0.165395	251.813	234.901	296.356	184.403	346.573	247.973	423.832	336.661	314.263	242.119	270.541
AT1G67350	unknown protein	0	-0.167805	0.568095	0.178939	0.557222	0.0348059	0.945818	0.381549	0.192533	550.651	627.076	488.029	365.028	630.132	487.206	620.648	738.064	571.784	588.858	548.328
AT1G67360	Encodes a small rubber particle protein homolog. Plays dual roles as positive factors for tissue growth and development and in drought stress responses.	LD-ASSOCIATED PROTEIN 1 (LDAP1);SMALL RUBBER PARTICLE PROTEIN (SRP1)	0.41118	0.190268	-0.998193	0.0014009	0.505723	0.186898	-0.903649	0.00339835	303.389	322.611	242.54	359.738	339.94	455.527	236.388	242.784	137.49	334.782	485.524
AT1G67365	Potential natural antisense gene, locus overlaps with AT1G67370	0	0.112095	0.918973	0.576077	0.580302	-0.436333	0.756143	0.027649	0.986863	42.4744	12.0979	8.10924	25.6956	14.0951	28.4021	27.0753	28.0551	14.1855	8.96739	21.7399
AT1G67370	meiotic asynaptic mutant 1 (ASY1). ASY1 protein is initially distributed as numerous foci throughout the chromatin. During early G2, the foci are juxtaposed to the nascent chromosome axes to form a continuous axis associated signal.	ASYNAPTIC 1 (ASY1); (ATASY1)	2.434	0.0202089	2.72804	0.0891397	-1.34703	0.544573	-1.05299	0.413234	1.51694	4.03264	4.42322	18.138	23.2154	12.0163	4.16542	12.9485	8.72952	0	2.41554
AT1G67390	F-box family protein; CONTAINS InterPro DOMAIN/s: F-box domain, cyclin-like (InterPro:IPR001810), F-box domain, Skp2-like (InterPro:IPR022364); BEST Arabidopsis thaliana protein match is: F-box family protein (TAIR:AT3G60790.1)	0	-3.62783	NA	2.5553	NA	-3.0195	NA	3.16364	NA	3.03389	0	2.94881	0	0	0	0	0	4.36476	0	0
AT1G67400	ELMO/CED-12 family protein; INVOLVED IN: phagocytosis; LOCATED IN: cytoskeleton; CONTAINS InterPro DOMAIN/s: Engulfment/cell motility, ELMO (InterPro:IPR006816); BEST Arabidopsis thaliana protein match is: ELMO/CED-12 family protein (TAIR:AT2G44770.1)	0	0.0748343	0.89726	-0.433871	0.415643	-0.112138	0.890761	-0.620843	0.241808	63.7116	68.5549	58.9763	95.2247	54.722	50.2499	33.3234	53.952	43.6476	52.3098	65.2196
AT1G67410	Exostosin family protein; FUNCTIONS IN: catalytic activity; INVOLVED IN: biological_process unknown; LOCATED IN: endomembrane system, membrane; EXPRESSED IN: 22 plant structures; EXPRESSED DURING: 13 growth stages; CONTAINS InterPro DOMAIN/s: Exostosin-like (InterPro:IPR004263); BEST Arabidopsis thaliana protein match is: Exostosin family protein (TAIR:AT1G74680.1)	0	-0.639329	0.0782043	-0.903698	0.0181763	0.359481	0.482275	0.0951115	0.870795	137.283	141.142	172.506	105.805	108.615	74.2825	77.0603	82.0071	150.584	177.853	207.737
AT1G67420	Zn-dependent exopeptidases superfamily protein; FUNCTIONS IN: peptidase activity; INVOLVED IN: proteolysis; EXPRESSED IN: 18 plant structures; EXPRESSED DURING: 7 growth stages; CONTAINS InterPro DOMAIN/s: Peptidase M28 (InterPro:IPR007484); BEST Arabidopsis thaliana protein match is: Zn-dependent exopeptidases superfamily protein (TAIR:AT5G20660.1).	0	-0.303542	0.41969	0.308869	0.449352	-0.584406	0.183074	0.0280049	0.963835	194.169	202.64	132.697	169.288	159.191	98.3151	167.658	139.196	129.852	101.63	132.855
AT1G67430	Ribosomal protein L22p/L17e family protein; FUNCTIONS IN: structural constituent of ribosome; INVOLVED IN: translation; LOCATED IN: in 6 components; EXPRESSED IN: 23 plant structures; EXPRESSED DURING: 13 growth stages; CONTAINS InterPro DOMAIN/s: Ribosomal protein L22/L17 (InterPro:IPR001063), Ribosomal protein L22/L17, eukaryotic/archaeal (InterPro:IPR005721), Ribosomal protein L22/L17, conserved site (InterPro:IPR018260); BEST Arabidopsis thaliana protein match is: Ribosomal protein L22p/L17e family protein (TAIR:AT1G27400.1)	0	1.28545	3.70405e-13	2.62689	3.71835e-41	-1.62332	2.55963e-15	-0.281887	0.232124	2753.25	2205.86	2519.76	7636.87	5366.07	5228.18	4963.1	5140.55	4893.99	751.766	865.972
AT1G67440	embryo defective 1688 (emb1688); FUNCTIONS IN: GTP binding, GTPase activity; INVOLVED IN: embryo development ending in seed dormancy; EXPRESSED IN: 22 plant structures; EXPRESSED DURING: 13 growth stages; CONTAINS InterPro DOMAIN/s: Nucleic acid-binding, OB-fold-like (InterPro:IPR016027), EngC GTPase (InterPro:IPR010914), GTPase EngC (InterPro:IPR004881); BEST Arabidopsis thaliana protein match is: Minichromosome maintenance (MCM2/3/5) family protein (TAIR:AT1G67460.1)	EMBRYO DEFECTIVE 1688 (emb1688)	0.367891	0.215296	-0.303393	0.349408	0.644208	0.0548518	-0.0270767	0.95787	240.436	230.869	201.257	293.232	197.331	379.059	297.828	256.812	296.804	352.717	347.838
AT1G67450	F-box and associated interaction domains-containing protein; CONTAINS InterPro DOMAIN/s: F-box domain, cyclin-like (InterPro:IPR001810), F-box domain, Skp2-like (InterPro:IPR022364), F-box associated domain, type 1 (InterPro:IPR006527), F-box associated interaction domain (InterPro:IPR017451); BEST Arabidopsis thaliana protein match is: F-box and associated interaction domains-containing protein (TAIR:AT3G13680.1)	0	NA	NA	#VALUE!	NA	NA	NA	NA	NA	0	0	0	0	0	0	0	0	0	0	0
AT1G67455	F-box and associated interaction domains-containing protein; CONTAINS InterPro DOMAIN/s: F-box domain, cyclin-like (InterPro:IPR001810), F-box domain, Skp2-like (InterPro:IPR022364), F-box associated domain, type 1 (InterPro:IPR006527); BEST Arabidopsis thaliana protein match is: F-box and associated interaction domains-containing protein (TAIR:AT1G67450.1)	0	NA	NA	#VALUE!	NA	NA	NA	NA	NA	0	0	0	0	0	0	0	0	0	0	0
AT1G67460	Minichromosome maintenance (MCM2/3/5) family protein; FUNCTIONS IN: GTP binding, GTPase activity; INVOLVED IN: biological_process unknown; EXPRESSED IN: petal, hypocotyl, flower, leaf; EXPRESSED DURING: 4 anthesis, LP.10 ten leaves visible, petal differentiation and expansion stage, LP.08 eight leaves visible; CONTAINS InterPro DOMAIN/s: EngC GTPase (InterPro:IPR010914), Nucleic acid-binding, OB-fold-like (InterPro:IPR016027), GTPase EngC (InterPro:IPR004881); BEST Arabidopsis thaliana protein match is: Minichromosome maintenance (MCM2/3/5) family protein (TAIR:AT1G67440.1)	0	-0.792374	0.590909	-1.97998	0.162628	0.698604	0.722973	-0.489	0.809671	6.06777	14.1142	5.89763	1.5115	4.97472	8.73912	6.24813	0	4.36476	20.9239	7.24663
AT1G67470	Protein kinase superfamily protein; FUNCTIONS IN: protein kinase activity, kinase activity, ATP binding; INVOLVED IN: protein amino acid phosphorylation; LOCATED IN: cellular_component unknown; EXPRESSED IN: 20 plant structures; EXPRESSED DURING: 13 growth stages; CONTAINS InterPro DOMAIN/s: Protein kinase, catalytic domain (InterPro:IPR000719), Serine/threonine-protein kinase-like domain (InterPro:IPR017442), Protein kinase-like domain (InterPro:IPR011009); BEST Arabidopsis thaliana protein match is: Protein kinase superfamily protein (TAIR:AT1G65250.1)	0	0.253009	0.535532	-1.29169	0.000278933	1.6272	1.02989e-05	0.0824935	0.886982	81.915	84.6855	165.134	122.432	117.735	157.304	133.294	120.853	165.861	349.728	335.76
AT1G67480	Galactose oxidase/kelch repeat superfamily protein; CONTAINS InterPro DOMAIN/s: F-box domain, cyclin-like (InterPro:IPR001810), Galactose oxidase/kelch, beta-propeller (InterPro:IPR011043), Kelch repeat type 1 (InterPro:IPR006652), Kelch related (InterPro:IPR013089), Kelch-type beta propeller (InterPro:IPR015915); BEST Arabidopsis thaliana protein match is: Galactose oxidase/kelch repeat superfamily protein (TAIR:AT1G27420.1)	0	-0.0559305	0.804036	-0.154152	0.457481	0.273714	0.230755	0.175492	0.436049	779.709	836.773	774.064	665.062	747.867	889.206	866.408	850.284	879.499	974.456	951.723
AT1G67490	Encodes an alpha-glucosidase I enzyme that catalyzes the first step in N-linked glycan processing. Localized to the endoplasmic reticulum (ER).	GLUCOSIDASE 1 (GCS1);KNOPF (KNF)	-0.211666	0.485751	-0.693142	0.0149872	0.170678	0.687124	-0.310798	0.35293	279.118	374.028	431.264	319.683	300.971	315.701	186.403	266.523	302.26	393.07	420.304
AT1G67500	Encodes the catalytic subunit of DNA polymerase zeta.Mutants are sensitive to UV-B radiation. Gene is involved in damage-tolerance mechanisms through translesion synthesis(TLS).	RECOVERY PROTEIN 3 (REV3)	0.178659	0.53236	0.345536	0.22056	-0.0993569	0.817806	0.0675199	0.864261	364.066	394.191	463.701	387.701	456.846	540.733	400.922	441.328	607.793	390.081	370.786
AT1G67510	Leucine-rich repeat protein kinase family protein; FUNCTIONS IN: protein serine/threonine kinase activity, kinase activity, ATP binding; INVOLVED IN: transmembrane receptor protein tyrosine kinase signaling pathway, protein amino acid phosphorylation; LOCATED IN: endomembrane system; EXPRESSED IN: 22 plant structures; EXPRESSED DURING: 13 growth stages; CONTAINS InterPro DOMAIN/s: Protein kinase, catalytic domain (InterPro:IPR000719), Leucine-rich repeat-containing N-terminal domain, type 2 (InterPro:IPR013210), Leucine-rich repeat (InterPro:IPR001611), Serine/threonine-protein kinase-like domain (InterPro:IPR017442), Protein kinase-like domain (InterPro:IPR011009), Serine/threonine-protein kinase, active site (InterPro:IPR008271); BEST Arabidopsis thaliana protein match is: Leucine-rich repeat protein kinase family protein (TAIR:AT2G01210.1)	0	-0.109181	0.780265	-1.44595	4.07467e-06	0.325011	0.457276	-1.01176	0.00135634	408.816	372.011	300.042	282.651	430.314	288.391	143.707	224.44	128.76	387.092	514.51
AT1G67520	lectin protein kinase family protein; FUNCTIONS IN: in 6 functions; INVOLVED IN: protein amino acid phosphorylation; LOCATED IN: endomembrane system; CONTAINS InterPro DOMAIN/s: Curculin-like (mannose-binding) lectin (InterPro:IPR001480), PAN-2 domain (InterPro:IPR013227), Apple-like (InterPro:IPR003609), Serine/threonine-protein kinase domain (InterPro:IPR002290), Serine/threonine-protein kinase-like domain (InterPro:IPR017442), Serine/threonine-protein kinase, active site (InterPro:IPR008271), Protein kinase-like domain (InterPro:IPR011009), Protein kinase, catalytic domain (InterPro:IPR000719), Tyrosine-protein kinase, catalytic domain (InterPro:IPR020635); BEST Arabidopsis thaliana protein match is: lectin protein kinase family protein (TAIR:AT3G16030.1)	0	0.430027	0.478624	-0.0290701	0.973098	-0.0255384	0.985089	-0.484636	0.497994	24.2711	24.1959	20.6417	27.2071	33.1648	32.7717	18.7444	23.7389	24.0062	20.9239	24.1554
AT1G67530	ARM repeat superfamily protein; FUNCTIONS IN: ubiquitin-protein ligase activity, binding; INVOLVED IN: protein ubiquitination; LOCATED IN: ubiquitin ligase complex; EXPRESSED IN: 24 plant structures; EXPRESSED DURING: 15 growth stages; CONTAINS InterPro DOMAIN/s: U box domain (InterPro:IPR003613), Armadillo-like helical (InterPro:IPR011989), Armadillo (InterPro:IPR000225), Armadillo-type fold (InterPro:IPR016024); BEST Arabidopsis thaliana protein match is: ARM repeat superfamily protein (TAIR:AT1G24330.1)	0	0.0541049	0.871539	-0.468083	0.0851117	1.19048	7.35722e-06	0.668292	0.0109329	363.308	377.052	282.349	279.628	324.186	459.896	608.152	528.73	548.869	708.423	845.44
AT1G67540	unknown protein; FUNCTIONS IN: molecular_function unknown; INVOLVED IN: biological_process unknown; LOCATED IN: cellular_component unknown; EXPRESSED IN: petal, leaf whorl, male gametophyte, flower, pollen tube; EXPRESSED DURING: L mature pollen stage, M germinated pollen stage, 4 anthesis, petal differentiation and expansion stage	0	NA	NA	#VALUE!	NA	NA	NA	NA	NA	0	0	0	0	0	0	0	0	0	0	0
AT1G67550	Encodes a nickel-containing urea hydrolase involved in nitrogen recycling. It requires three urease accessory proteins for its activation. The mRNA is cell-to-cell mobile.	UREASE (URE)	0.341678	0.167648	-1.03908	1.7598e-05	0.802718	0.00228215	-0.578035	0.023311	276.084	262.122	303.728	414.152	273.61	380.152	222.85	261.128	231.332	514.13	466.2
AT1G67560	PLAT/LH2 domain-containing lipoxygenase family protein; FUNCTIONS IN: oxidoreductase activity, acting on single donors with incorporation of molecular oxygen, incorporation of two atoms of oxygen, lipoxygenase activity, iron ion binding, metal ion binding; INVOLVED IN: oxidation reduction, growth; LOCATED IN: chloroplast; EXPRESSED IN: 22 plant structures; EXPRESSED DURING: 13 growth stages; CONTAINS InterPro DOMAIN/s: Lipoxygenase, iron binding site (InterPro:IPR020833), Lipoxygenase, C-terminal (InterPro:IPR013819), Lipoxygenase, LH2 (InterPro:IPR001024), Lipase/lipooxygenase, PLAT/LH2 (InterPro:IPR008976), Lipoxygenase, conserved site (InterPro:IPR020834), Lipoxygenase (InterPro:IPR000907), Lipoxygenase, plant (InterPro:IPR001246); BEST Arabidopsis thaliana protein match is: PLAT/LH2 domain-containing lipoxygenase family protein (TAIR:AT1G72520.1)	LIPOXYGENASE 6 (LOX6);ARABIDOPSIS THALIANA LIPOXYGENASE 6 (ATLOX6)	-1.07943	9.89483e-06	-1.31888	8.61788e-07	0.153361	0.720568	-0.0860909	0.837901	736.476	673.451	792.494	465.543	272.781	302.592	258.256	325.87	398.284	814.538	818.869
AT1G67570	Protein of unknown function (DUF3537); CONTAINS InterPro DOMAIN/s: Protein of unknown function DUF3537 (InterPro:IPR021924); BEST Arabidopsis thaliana protein match is: Protein of unknown function (DUF3537) (TAIR:AT3G20300.1)	0	0.474865	0.318487	0.913718	0.0660718	-0.510616	0.430818	-0.0717622	0.925086	81.915	60.4896	64.8739	68.0177	116.077	104.869	77.0603	97.1137	100.39	71.7391	26.571
AT1G67580	Protein kinase superfamily protein; FUNCTIONS IN: protein serine/threonine kinase activity, protein kinase activity, kinase activity, ATP binding; INVOLVED IN: protein amino acid phosphorylation; LOCATED IN: cytosol; EXPRESSED IN: 26 plant structures; EXPRESSED DURING: 15 growth stages; CONTAINS InterPro DOMAIN/s: Protein kinase, catalytic domain (InterPro:IPR000719), Serine/threonine-protein kinase domain (InterPro:IPR002290), Serine/threonine-protein kinase-like domain (InterPro:IPR017442), Protein kinase-like domain (InterPro:IPR011009), Serine/threonine-protein kinase, active site (InterPro:IPR008271); BEST Arabidopsis thaliana protein match is: Protein kinase superfamily protein (TAIR:AT5G63370.4)	CYCLIN-DEPENDENT KINASE G2 (CDKG2)	0.0904409	0.757616	0.214453	0.433406	0.20343	0.557316	0.327442	0.233795	564.303	575.66	692.234	530.538	629.303	794.168	942.427	667.926	838.034	677.038	729.494
AT1G67590	Remorin family protein; FUNCTIONS IN: DNA binding; INVOLVED IN: biological_process unknown; LOCATED IN: nucleus; EXPRESSED IN: 23 plant structures; EXPRESSED DURING: 12 growth stages; CONTAINS InterPro DOMAIN/s: Remorin, C-terminal (InterPro:IPR005516); BEST Arabidopsis thaliana protein match is: Remorin family protein (TAIR:AT2G02170.2)	0	-1.01774	0.197718	-1.98661	0.0156633	-0.288431	0.822619	-1.2573	0.164554	42.4744	96.7834	91.4133	45.3451	39.7978	28.4021	0	23.7389	24.0062	77.7173	48.3108
AT1G67600	Acid phosphatase/vanadium-dependent haloperoxidase-related protein; FUNCTIONS IN: molecular_function unknown; INVOLVED IN: biological_process unknown; LOCATED IN: endomembrane system; EXPRESSED IN: 9 plant structures; EXPRESSED DURING: 4 anthesis, C globular stage, petal differentiation and expansion stage, D bilateral stage; CONTAINS InterPro DOMAIN/s: Acid phosphatase/vanadium-dependent haloperoxidase related (InterPro:IPR003832); BEST Arabidopsis thaliana protein match is: Acid phosphatase/vanadium-dependent haloperoxidase-related protein (TAIR:AT1G24350.1)	0	-1.48805	0.313974	-1.79242	0.241166	0.447138	0.844715	0.142769	0.956546	18.2033	4.03264	10.3209	0	3.31648	8.73912	2.08271	8.63233	2.18238	23.913	6.03885
AT1G67620	Lojap-related protein; CONTAINS InterPro DOMAIN/s: Iojap-related protein (InterPro:IPR004394)	0	0.921386	0.000690188	1.08257	0.000469452	-0.478268	0.223241	-0.317082	0.380831	201.754	148.2	240.328	338.577	354.035	429.309	318.655	353.925	226.968	125.543	157.01
AT1G67623	F-box family protein; CONTAINS InterPro DOMAIN/s: F-box domain, cyclin-like (InterPro:IPR001810); BEST Arabidopsis thaliana protein match is: unknown protein (TAIR:AT1G74875.1)	0	1.10823	0.614555	-0.00326223	1	-0.377198	0.920142	-1.48869	0.559386	2.27542	6.04896	1.47441	1.5115	0	19.663	4.16542	2.15808	1.09119	0	4.83108
AT1G67626	pseudogene, hypothetical protein	0	-0.2145	0.933326	1.17433	0.643387	-0.79701	0.820997	0.591816	NA	1.51694	3.02448	2.94881	3.77876	2.48736	0	2.08271	1.07904	6.54714	2.98913	0
AT1G67630	DNA polymerase alpha 2 (POLA2); FUNCTIONS IN: DNA binding, DNA-directed DNA polymerase activity; INVOLVED IN: DNA replication; LOCATED IN: mitochondrion; EXPRESSED IN: 21 plant structures; EXPRESSED DURING: 13 growth stages; CONTAINS InterPro DOMAIN/s: DNA polymerase alpha, subunit B N-terminal (InterPro:IPR013627), DNA polymerase alpha, subunit B (InterPro:IPR016722), DNA polymerase alpha/epsilon, subunit B (InterPro:IPR007185)	DNA POLYMERASE ALPHA 2 (POLA2);EMBRYO DEFECTIVE 2814 (EMB2814)	-0.477743	0.149978	1.02131	0.00802035	-2.71553	7.2594e-14	-1.21647	0.00020599	338.278	319.587	348.697	187.426	323.357	211.924	81.2258	112.22	117.849	35.8695	65.2196
AT1G67635	BEST Arabidopsis thaliana protein match is: phosphatidylinositol 3- and 4-kinase family protein (TAIR:AT1G27570.1)	0	-1.65775	NA	1.55428	NA	-1.04943	NA	2.16261	NA	1.51694	0	0	0	0	0	0	0	2.18238	0	0
AT1G67640	Transmembrane amino acid transporter family protein; CONTAINS InterPro DOMAIN/s: Amino acid transporter, transmembrane (InterPro:IPR013057); BEST Arabidopsis thaliana protein match is: lysine histidine transporter 2 (TAIR:AT1G24400.1)	0	0.546037	0.832363	4.1273	0.123866	-3.61764	0.261032	-0.0363766	NA	4.55083	0	4.42322	6.04601	4.97472	2.18478	0	10.7904	2.18238	0	0
AT1G67650	SRP72 RNA-binding domain; FUNCTIONS IN: 7S RNA binding; INVOLVED IN: SRP-dependent cotranslational protein targeting to membrane; LOCATED IN: signal recognition particle; CONTAINS InterPro DOMAIN/s: Signal recognition particle, SRP72 subunit, RNA-binding (InterPro:IPR013699); BEST Arabidopsis thaliana protein match is: SRP72 RNA-binding domain (TAIR:AT1G67680.1)	0	0.496112	0.435371	-0.668632	0.330575	0.269099	0.78288	-0.895644	0.187175	24.2711	31.253	18.4301	29.4743	45.6016	28.4021	14.579	23.7389	17.459	31.3859	27.7787
AT1G67660	Restriction endonuclease, type II-like superfamily protein; FUNCTIONS IN: DNA binding, nuclease activity; INVOLVED IN: biological_process unknown; EXPRESSED IN: 23 plant structures; EXPRESSED DURING: 13 growth stages; CONTAINS InterPro DOMAIN/s: YqaJ viral recombinase family (InterPro:IPR019080), Putative phage-type endonuclease (InterPro:IPR017482), Exonuclease, phage-type/RecB, C-terminal (InterPro:IPR011604), Restriction endonuclease, type II-like (InterPro:IPR011335); BEST Arabidopsis thaliana protein match is: Restriction endonuclease, type II-like superfamily protein (TAIR:AT1G13810.1)	0	1.60543	1.38e-16	1.54843	4.7872e-12	0.115243	0.764399	0.0582489	0.864467	187.343	171.387	187.987	493.506	545.562	628.124	614.4	593.472	525.954	230.163	166.672
AT1G67670	unknown protein; BEST Arabidopsis thaliana protein match is: unknown protein (TAIR:AT1G24405.1)	0	0	NA	1.49497	NA	0	NA	2.10329	NA	0	0	0	0	0	0	2.08271	0	0	0	0
AT1G67680	SRP72 RNA-binding domain; FUNCTIONS IN: 7S RNA binding; INVOLVED IN: SRP-dependent cotranslational protein targeting to membrane; LOCATED IN: signal recognition particle; EXPRESSED IN: male gametophyte, pollen tube; EXPRESSED DURING: L mature pollen stage, M germinated pollen stage; CONTAINS InterPro DOMAIN/s: Signal recognition particle, SRP72 subunit, RNA-binding (InterPro:IPR013699); BEST Arabidopsis thaliana protein match is: SRP72 RNA-binding domain (TAIR:AT1G67650.1)	0	0.437985	0.00830798	0.742495	2.90113e-05	-0.430105	0.0371406	-0.125595	0.593499	1104.33	1039.41	1253.25	1399.65	1615.96	1589.43	1235.05	1457.78	1527.67	845.923	835.777
AT1G67690	Zincin-like metalloproteases family protein; FUNCTIONS IN: metalloendopeptidase activity; INVOLVED IN: proteolysis; LOCATED IN: cellular_component unknown; EXPRESSED IN: 21 plant structures; EXPRESSED DURING: 13 growth stages; CONTAINS InterPro DOMAIN/s: Peptidase M3A/M3B, thimet/oligopeptidase F (InterPro:IPR001567); BEST Arabidopsis thaliana protein match is: Zincin-like metalloproteases family protein (TAIR:AT5G51540.1)	PLANT-SPECIFIC PROTEIN OF M3 FAMILY (PSPM3)	0.800322	0.000398374	0.998215	0.000116314	-0.446979	0.166827	-0.249086	0.416995	235.126	210.706	219.687	309.102	374.763	478.467	323.862	345.293	306.624	152.446	172.711
AT1G67700	unknown protein; FUNCTIONS IN: molecular_function unknown; INVOLVED IN: biological_process unknown; LOCATED IN: chloroplast, chloroplast envelope; EXPRESSED IN: 22 plant structures; EXPRESSED DURING: 13 growth stages	HYPERSENSITIVE TO HIGH LIGHT 1 (HHL1)	0.409275	0.0236474	0.415852	0.0347022	0.626705	0.00217894	0.633282	0.0005591	2063.8	1939.7	1707.36	2267.26	2368.8	2950.55	3891.55	4415.44	3455.8	3029.48	2849.13
AT1G67710	Encodes an Arabidopsis response regulator (ARR) protein that acts in concert with other type-B ARRs in the cytokinin signaling pathway.	RESPONSE REGULATOR 11 (ARR11)	-0.841766	0.0307473	-0.672867	0.141568	-0.515684	0.345052	-0.346785	0.527879	107.703	120.979	97.3109	55.9256	68.817	56.8043	32.282	49.6359	61.1067	56.7934	94.2061
AT1G67720	Leucine-rich repeat protein kinase family protein; FUNCTIONS IN: protein kinase activity, kinase activity; INVOLVED IN: protein amino acid phosphorylation; LOCATED IN: endomembrane system; EXPRESSED IN: 21 plant structures; EXPRESSED DURING: 13 growth stages; CONTAINS InterPro DOMAIN/s: Protein kinase, ATP binding site (InterPro:IPR017441), Protein kinase, catalytic domain (InterPro:IPR000719), Serine-threonine/tyrosine-protein kinase (InterPro:IPR001245), Protein kinase-like domain (InterPro:IPR011009), Serine/threonine-protein kinase, active site (InterPro:IPR008271); BEST Arabidopsis thaliana protein match is: Leucine-rich repeat protein kinase family protein (TAIR:AT2G37050.3)	0	0.289767	0.207853	-0.132615	0.627632	0.0745893	0.847323	-0.347793	0.1687	428.537	348.824	414.308	494.262	431.972	533.086	320.738	440.249	385.19	396.06	440.836
AT1G67730	Encodes one of the two Arabidopsis homologues to YBR159w encoding a S. cerevisiae beta-ketoacyl reductase (KCR), which catalyzes the first reduction during VLCFA (very long chain fatty acids, >18 carbon) elongation: KCR1 (At1g67730), KCR2 (At1g24470). Complementation of the yeast ybr159Delta mutant demonstrated that the two KCR proteins are divergent and that only AtKCR1 can restore heterologous elongase activity similar to the native yeast KCR gene. The mRNA is cell-to-cell mobile.	(ATKCR1);BETA-KETOACYL REDUCTASE 1 (KCR1); (YBR159)	-0.678656	0.000444546	-0.407759	0.0723594	-0.396727	0.123864	-0.12583	0.669982	1127.09	1214.83	1092.54	652.969	838.241	653.249	617.524	793.095	555.416	859.374	879.257
AT1G67740	PsbY precursor (psbY) mRNA. This single nuclear gene is imported into the chloroplasts where it is processed into two integral membrane proteins with identical topology (PsbY-1 and PsbY-2). The protein appears to bind manganese. Important for the redox control of cytochrome b559.	PHOTOSYSTEM II BY (PSBY); (YCF32)	-0.356424	0.0562447	-1.20821	4.69059e-11	1.05667	4.5139e-08	0.204881	0.381761	11079	13516.4	10315.7	10287.3	7898.21	9081.04	10572.9	11628.8	9226.01	25347.8	23062.4
AT1G67750	Pectate lyase family protein; FUNCTIONS IN: pectate lyase activity; INVOLVED IN: biological_process unknown; LOCATED IN: endomembrane system; EXPRESSED IN: 21 plant structures; EXPRESSED DURING: 13 growth stages; CONTAINS InterPro DOMAIN/s: Pectin lyase fold/virulence factor (InterPro:IPR011050), AmbAllergen (InterPro:IPR018082), Pectate lyase/Amb allergen (InterPro:IPR002022), Pectin lyase fold (InterPro:IPR012334), Parallel beta-helix repeat (InterPro:IPR006626); BEST Arabidopsis thaliana protein match is: Pectin lyase-like superfamily protein (TAIR:AT5G63180.1)	0	-2.2684	0.000243122	-2.32292	0.000833996	-1.72453	0.0254434	-1.77906	0.0122583	767.573	969.85	676.016	216.145	192.356	91.7608	31.2407	82.0071	32.7357	116.576	369.578
AT1G67760	TCP-1/cpn60 chaperonin family protein; FUNCTIONS IN: unfolded protein binding, ATP binding; INVOLVED IN: response to salt stress; LOCATED IN: cellular_component unknown; EXPRESSED IN: 14 plant structures; EXPRESSED DURING: 8 growth stages; CONTAINS InterPro DOMAIN/s: Chaperonin Cpn60/TCP-1 (InterPro:IPR002423), T-complex protein 1, epsilon subunit (InterPro:IPR012718); BEST Arabidopsis thaliana protein match is: TCP-1/cpn60 chaperonin family protein (TAIR:AT1G24510.1)	0	1.70153	0.269106	2.75201	0.160332	-1.76951	0.492709	-0.719027	0.725134	6.06777	4.03264	2.94881	9.06902	33.1648	0	4.16542	15.1066	6.54714	0	2.41554
AT1G67770	Similar to terminal ear1 in Zea mays. A member of mei2-like gene family; phylogenetic analysis revealed that TEL2 belongs to the third clade of mei2-like proteins (TEL clade), with conserved two N-terminal RNA recognition motifs (RRM), in addition to the C-terminal RRM, shared among all mei2-like proteins. Expression patterns were similar to TEL1, with lower expression levels in most tissues examined.	TERMINAL EAR1-LIKE 2 (TEL2)	-1.16599	NA	0	NA	-3.3363	NA	-2.49832	NA	3.03389	0	4.42322	0	3.31648	0	0	0	0	0	0
AT1G67775	Member of a large family of putative ligands homologous to the Clavata3 gene. Consists of a single exon. It positively regulates expression of the transcription factor gene WUSCHEL-LIKE HOMEOBOX8 (WOX8), and together CLE8 and WOX8 form a signaling module that promotes seed growth and overall seed size.	CLAVATA3/ESR-RELATED 8 (CLE8)	NA	NA	#VALUE!	NA	NA	NA	NA	NA	0	0	0	0	0	0	0	0	0	0	0
AT1G67780	Zinc-finger domain of monoamine-oxidase A repressor R1 protein; CONTAINS InterPro DOMAIN/s: DDT domain superfamily (InterPro:IPR018501), DDT domain, subgroup (InterPro:IPR018500), Cell division cycle-associated protein (InterPro:IPR018866); BEST Arabidopsis thaliana protein match is: Zinc-finger domain of monoamine-oxidase A repressor R1 protein (TAIR:AT1G67270.1)	0	0.502535	0.726717	0.691332	0.654435	-1.35586	0.436438	-1.16706	0.441878	16.6864	28.2285	9.58365	49.8796	26.5319	0	12.4963	6.47425	15.2767	11.9565	2.41554
AT1G67785	unknown protein	0	0.191537	0.667412	0.34225	0.445852	-0.620491	0.203531	-0.469778	0.298945	155.487	186.51	210.103	303.056	126.855	199.907	138.5	161.856	154.949	91.1684	147.348
AT1G67790	unknown protein; BEST Arabidopsis thaliana protein match is: unknown protein (TAIR:AT3G01680.1)	0	NA	NA	#VALUE!	NA	NA	NA	NA	NA	0	0	0	0	0	0	0	0	0	0	0
AT1G67792	Potential natural antisense gene, locus overlaps with AT1G67790	0	0.684252	0.826428	1.92354	NA	-0.640321	0.898052	0.598966	NA	1.51694	0	1.47441	3.77876	0	1.09239	3.12407	1.07904	3.27357	0	1.20777
AT1G67800	Copine (Calcium-dependent phospholipid-binding protein) family; FUNCTIONS IN: zinc ion binding; INVOLVED IN: N-terminal protein myristoylation; EXPRESSED IN: 19 plant structures; EXPRESSED DURING: 10 growth stages; CONTAINS InterPro DOMAIN/s: Zinc finger, RING-type (InterPro:IPR001841), Copine (InterPro:IPR010734), von Willebrand factor, type A (InterPro:IPR002035); BEST Arabidopsis thaliana protein match is: RING domain ligase2 (TAIR:AT5G14420.2)	(RGLG5)	-0.16929	0.516513	-0.84053	0.000269743	0.891508	0.000258584	0.220269	0.455263	430.812	409.313	393.667	320.439	339.94	439.141	481.106	358.242	438.659	845.923	681.183
AT1G67810	Encodes a protein capable of stimulating the cysteine desulfurase activity of CpNifS (AT1G08490) in vitro. SufE2:GFP localizes to the chloroplasts where it is likely to play a role in iron-sulfur cluster assembly. Transcript levels for this gene are high in the pollen relative to other organs based on RT-PCR analysis. The mRNA is cell-to-cell mobile.	SULFUR E2 (SUFE2)	-2.62384	0.000110833	-3.45112	1.40974e-06	1.04265	0.20547	0.215365	0.868044	47.0253	44.3591	22.1161	10.5805	4.97472	2.18478	10.4136	4.31616	6.54714	80.7065	74.8818
AT1G67820	Protein phosphatase 2C family protein; FUNCTIONS IN: protein serine/threonine phosphatase activity, catalytic activity; INVOLVED IN: protein amino acid dephosphorylation; LOCATED IN: protein serine/threonine phosphatase complex; EXPRESSED IN: 19 plant structures; EXPRESSED DURING: 7 growth stages; CONTAINS InterPro DOMAIN/s: Protein phosphatase 2C, manganese/magnesium aspartate binding site (InterPro:IPR000222), Protein phosphatase 2C-related (InterPro:IPR001932), Protein phosphatase 2C, N-terminal (InterPro:IPR014045); BEST Arabidopsis thaliana protein match is: Protein phosphatase 2C family protein (TAIR:AT2G30020.1)	0	-0.53632	0.372369	0.433635	0.548079	-1.52187	0.0251298	-0.551915	0.447403	62.1947	71.5794	64.8739	46.8566	58.8676	30.5869	24.9925	26.976	41.4652	8.96739	36.2331
AT1G67830	Encodes a protein with &#945;-fucosidase activity. The activity was assessed on 2'-fucosyl-lactitol. AtFXG1 was able to remove the t-fucosyl residues of XXFG xyloglucan oligosaccharides.	ALPHA-FUCOSIDASE 1 (FXG1);ARABIDOPSIS THALIANA ALPHA-FUCOSIDASE 1 (ATFXG1)	-0.477515	0.134604	1.04326	0.00145489	-1.24078	0.000305099	0.280002	0.491955	522.587	429.476	468.124	312.125	493.327	213.016	434.245	452.118	352.454	200.272	200.49
AT1G67840	Encodes a chloroplast sensor kinase (CSK) that shares common ancestors with cyanobacterial histidine sensor kinases. CSK is synthesised in the cytosol and imported into the chloroplast as a protein precusor. CSK is autophosphorylated and required for control of transcription of chloroplast genes by the redox state of an electron carrier connecting photosystems I and II.	CHLOROPLAST SENSOR KINASE (CSK)	-0.226076	0.269825	-0.421705	0.0378503	0.717511	0.000518846	0.521882	0.00819578	1152.88	1271.29	1042.41	844.93	933.59	1187.43	1401.66	1387.65	1464.38	2013.18	1786.29
AT1G67850	Protein of unknown function (DUF707); CONTAINS InterPro DOMAIN/s: Protein of unknown function DUF707 (InterPro:IPR007877); BEST Arabidopsis thaliana protein match is: Protein of unknown function (DUF707) (TAIR:AT1G13000.2)	0	0.134026	0.57692	0.354133	0.121217	0.183551	0.553215	0.403658	0.0707197	219.957	236.918	260.233	259.223	259.515	268.728	374.888	336.661	329.539	267.527	275.372
AT1G67855	unknown protein	0	NA	NA	#VALUE!	NA	NA	NA	NA	NA	0	0	0	0	0	0	0	0	0	0	0
AT1G67856	RING/U-box superfamily protein; FUNCTIONS IN: zinc ion binding; INVOLVED IN: biological_process unknown; LOCATED IN: cellular_component unknown; CONTAINS InterPro DOMAIN/s: Zinc finger, RING-type (InterPro:IPR001841), Zinc finger, C3HC4 RING-type (InterPro:IPR018957); BEST Arabidopsis thaliana protein match is: RING/U-box superfamily protein (TAIR:AT1G24580.1)	0	-1.65776	NA	-3.62432	NA	2.24688	NA	0	NA	1.51694	0	0	0	0	0	0	0	0	0	4.83108
AT1G67860	unknown protein; BEST Arabidopsis thaliana protein match is: unknown protein (TAIR:AT1G67865.1)	0	-1.3025	0.000657501	-2.42677	2.19222e-09	0.831923	0.0880096	-0.292347	0.61171	254.847	334.709	163.659	133.012	79.5956	91.7608	54.1505	129.485	65.4714	413.994	478.277
AT1G67865	unknown protein; BEST Arabidopsis thaliana protein match is: unknown protein (TAIR:AT1G67860.1)	0	-1.92226	6.93193e-12	-2.81767	3.54049e-20	0.780308	0.0321867	-0.115101	0.814505	1061.86	1594.91	859.58	335.554	262.002	329.902	229.098	415.431	211.691	1999.73	2024.22
AT1G67870	glycine-rich protein	0	-0.762909	0.0160719	-2.80147	1.05135e-18	1.39293	5.9714e-05	-0.645626	0.0739842	715.239	1291.45	821.982	679.421	409.586	576.782	218.685	411.115	435.385	2421.19	2527.86
AT1G67880	beta-1,4-N-acetylglucosaminyltransferase family protein; FUNCTIONS IN: transferase activity, transferring glycosyl groups, acetylglucosaminyltransferase activity; INVOLVED IN: protein amino acid N-linked glycosylation; LOCATED IN: membrane; EXPRESSED IN: 22 plant structures; EXPRESSED DURING: 13 growth stages; CONTAINS InterPro DOMAIN/s: Glycosyl transferase, family 17 (InterPro:IPR006813); BEST Arabidopsis thaliana protein match is: beta-1,4-N-acetylglucosaminyltransferase family protein (TAIR:AT1G12990.1)	0	-0.535276	0.0928977	-0.946219	0.003441	0.785973	0.0294749	0.37503	0.334633	226.783	249.016	254.335	108.828	177.432	219.57	259.298	202.86	190.958	352.717	485.524
AT1G67890	Encodes a protein with similarity to RAF MAP kinases. Based on loss of function phenotype, RAF11 appears to be involved in mediating ABA responses such as dormancy and environmental stress. Expressed in most plant tissues but excluded from root tips and young leaves.	(RAF11)	-0.230157	0.357015	-0.407579	0.103864	0.143763	0.691343	-0.0336581	0.933238	448.257	415.362	520.466	338.577	393.003	451.157	368.64	334.503	450.662	472.282	547.12
[truncated: 57,276,988 more chars]
