## Supplementary material for "Role of Chloroplast Lipid-Remodelling Protein 23 During Cold Acclimation in *Arabidopsis thaliana*": Suppl Table 3 (part 1 of 2)

### Sheet: Legend
Supplemental Table S3: Proteins identified by shotgun proteomics and statistical analysis
All protein groups: All identified and filtered proteins. Log2 of LFQ with imputed values and raw intenstites are shown.
Statistical analysis: Results of Student t-tests are shown. T-test were performed with Perseus v2.0.11 default settings. A permutation based FDR of 0.05 was applied.

### Sheet: All protein groups
Gene Ids	Protein IDs	Protein names	Gene names	LFQ intensity clbp23_cold_1	LFQ intensity clbp23_cold_2	LFQ intensity clbp23_cold_3	LFQ intensity clbp23_cold_4	LFQ intensity WT_cold_1	LFQ intensity WT_cold_2	LFQ intensity WT_cold_3	LFQ intensity WT_cold_4	LFQ intensity clbp23_RT_1	LFQ intensity clbp23_RT_2	LFQ intensity clbp23_RT_3	LFQ intensity clbp23_RT_4	LFQ intensity WT_RT_1	LFQ intensity WT_RT_2	LFQ intensity WT_RT_3	LFQ intensity WT_RT_4	Peptides	Razor + unique peptides	Unique peptides	Sequence coverage [%]	Unique + razor sequence coverage [%]	Unique sequence coverage [%]	Mol. weight [kDa]	Q-value	Score	Intensity	MS/MS count	Intensity clbp23_cold_1	Intensity clbp23_cold_2	Intensity clbp23_cold_3	Intensity clbp23_cold_4	Intensity clbp23_RT_1	Intensity clbp23_RT_2	Intensity clbp23_RT_3	Intensity clbp23_RT_4	Intensity WT_cold_1	Intensity WT_cold_2	Intensity WT_cold_3	Intensity WT_cold_4	Intensity WT_RT_1	Intensity WT_RT_2	Intensity WT_RT_3	Intensity WT_RT_4	Majority protein IDs	id
AT5G11450	A0A178U9N5;P82715	PsbP domain-containing protein 5, chloroplastic	PPD5	20.2557	20.22	20.2389	19.5445	20.5331	20.4767	20.4446	20.2677	20.2908	20.412	20.5248	20.0714	20.3802	20.288	20.3196	20.3207	5	5	5	25.4	25.4	25.4	35.328	0	66.734	94765000	124	4575900	4849500	3737300	5249900	7698800	6999000	10020000	7303100	6813800	6013400	5177000	4457700	6977400	6658900	3725000	4508900	A0A178U9N5;P82715	0
AT4G27500	A0A178UT56;O23144	Proton pump-interactor 1	PPI1	18.6904	18.8154	18.8679	19.6871	19.068	19.2848	19.194	19.2527	19.0428	18.8314	18.9862	19.2926	18.9359	18.8294	18.883	18.8825	5	5	5	11.2	11.2	11.2	60.067	0	30.524	50980000	65	2462000	2923100	2931900	4104600	3237300	3820200	3406700	3441800	3491200	3102200	3459400	4184600	3041700	2978500	2347800	2047200	A0A178UT56;O23144	3
AT4G33640	A0A178V1V2;Q8LBN7	Costars family protein At4g33640		19.2328	18.8451	18.8999	17.6155	18.8874	17.1654	18.9487	19.1902	19.0034	19.3313	18.6451	19.0534	19.3716	19.3223	19.0898	19.0952	4	4	4	34.8	34.8	34.8	18.337	0	14.416	22527000	57	1590700	856070	1545500	976860	1055200	521300	1573900	1329600	1327600	1747400	839370	1226200	2009100	2375200	1976200	1576900	A0A178V1V2;Q8LBN7	6
AT3G01310	A0A178VEL3;F4J8C6;F4J8C7;A0A1P8BBN0;A0A1P8BBK5;Q84WW3;A0A1P8BBL1;Q84WW3-2		At3g01310	18.0829	17.7939	18.0155	18.4194	18.1239	17.8349	18.2148	18.0123	17.9693	18.2621	18.1006	17.9724	18.2472	18.4708	17.858	17.7209	3	3	3	4	4	4	115.86	0	7.2315	17597000	17	857490	1060000	1077200	1171300	1129300	720530	1251500	1193600	1255400	914570	1029600	1273300	1538700	1553200	869660	701610	A0A178VEL3;F4J8C6;F4J8C7	9
AT1G65260	A0A178W0D3;O80796	Membrane-associated protein VIPP1, chloroplastic	VIPP1	20.5542	20.2864	20.338	20.4308	20.3634	20.4506	20.4139	20.2085	20.4614	20.5745	20.4977	20.5746	20.4314	20.4634	20.4382	20.471	9	9	9	49	49	49	28.912	0	165.02	160980000	193	12105000	7978600	9905600	9411600	9610700	12473000	10373000	9365800	10399000	8816400	7332600	10729000	12242000	12440000	9961200	7833400	A0A178W0D3;O80796	11
AT3G45190	A0A1I9LLZ2;F4J5I0		At3g45190	17.3574	17.3946	17.4075	19.0129	17.3771	17.4363	17.5558	17.4871	17.3927	17.2383	17.3434	17.5774	17.3599	17.4169	16.7744	17.2955	2	2	2	4.1	4.1	4.1	83.314	0	15.669	7811000	29	431750	464400	400870	929310	475840	510670	617980	496980	517610	336270	296040	567750	527450	530610	351460	356030	A0A1I9LLZ2;F4J5I0	12
AT3G42170	A0A1I9LLZ3;Q9M2N5	Zinc finger BED domain-containing protein DAYSLEEPER	HAT	18.819	19.0577	18.9615	19.2086	18.9728	18.8781	18.8772	19.0431	18.9207	19.1266	19.1234	18.9401	18.9142	19.0299	18.9911	18.8899	5	5	5	10.4	10.4	10.4	76.327	0	14.589	47178000	80	1790800	3082700	3102000	2198100	3844300	2364200	3180200	3408300	3409000	3772100	2820500	2139600	3531800	3879900	3114700	1540000	A0A1I9LLZ3;Q9M2N5	13
AT3G27300	A0A1I9LLZ6;A0A1I9LLZ7;Q9LK23	Glucose-6-phosphate 1-dehydrogenase, cytoplasmic isoform 1	ACG9	17.7201	17.2133	17.2869	17.3141	17.3249	18.6095	18.3242	18.2286	17.0679	16.7997	16.8749	16.6139	16.2534	18.1913	18.1681	17.7004	4	4	4	9.2	9.2	9.2	67.478	0	7.6632	11712000	11	516730	244660	378670	121270	1161800	1584700	1164300	988540	853170	640370	527220	468070	875760	1045300	845140	296340	A0A1I9LLZ6;A0A1I9LLZ7;Q9LK23	15
AT3G02780	A0A1I9LM15;Q42553	Isopentenyl-diphosphate Delta-isomerase II, chloroplastic	IPP2	17.1415	17.1459	18.4945	18.528	18.5362	18.4924	18.4959	18.4642	18.5512	18.6434	18.4624	18.4595	18.5855	18.6122	18.5609	18.5456	6	3	3	30.8	15.2	15.2	27.55	0	22.017	19774000	36	619440	668170	1225700	1089000	1491100	1523400	1360500	1267800	1521600	1418500	957700	1103500	1657100	1681400	1371200	817660	A0A1I9LM15;Q42553	16
AT3G04610	A0A1I9LM90;Q9SR13	Flowering locus K homology domain	FLK	19.7389	19.7393	19.7406	20.137	19.653	19.6893	16.9251	19.6865	16.9489	19.7405	19.8187	17.0148	16.7444	16.8803	19.7254	19.7762	2	2	2	4.3	4.3	4.3	60.577	0.0022017	3.4825	23222000	9	2164600	2205700	2146800	2700800	2123900	1443400	508240	2105500	468420	2192800	1222800	530400	480790	466240	1283500	1178000	A0A1I9LM90;Q9SR13	20
AT3G57260	A0A1I9LMG6;P33157	Glucan endo-1,3-beta-glucosidase, acidic isoform	BG2	17.0867	17.5094	17.2993	17.3379	17.8003	17.7591	18.2261	17.5096	17.7816	18.021	18.2124	17.4919	18.115	18.0291	18.6836	18.3539	3	3	3	13	13	13	39.38	0	19.926	12477000	14	0	415100	361900	516060	742990	796820	1251200	778490	1346300	507300	998770	429270	1174700	843860	1356800	957630	A0A1I9LMG6;P33157	21
AT3G04920	A0A1I9LMY7;Q9SS17	40S ribosomal protein S24-1	RPS24A	21.3037	21.1926	21.2918	21.3903	21.2574	21.3295	21.6217	21.5051	21.0013	21.1735	20.7982	20.9403	21.3218	21.284	21.1765	21.0722	4	2	2	32.1	21.4	21.4	12.909	0	9.2984	142980000	102	9491900	6562800	9176200	10440000	9735200	11242000	12865000	11719000	8508900	7964100	5350100	3669600	11012000	10218000	8566400	6454700	A0A1I9LMY7;Q9SS17	25
AT3G14790	A0A1I9LN83;Q9LH76	Trifunctional UDP-glucose 4,6-dehydratase/UDP-4-keto-6-deoxy-D-glucose 3,5-epimerase/UDP-4-keto-L-rhamnose-reductase RHM3;UDP-glucose 4,6-dehydratase;UDP-4-keto-6-deoxy-D-glucose 3,5-epimerase/UDP-4-keto-L-rhamnose 4-keto-reductase	RHM3	18.5831	18.4975	18.1843	18.8856	18.7656	18.4478	18.7939	18.9156	18.278	18.2187	18.544	18.5848	18.5606	18.2578	18.2731	18.1729	14	6	3	24.9	9.7	5.5	75.286	0	7.5782	27258000	38	915170	951350	1912300	1351600	2453800	2199000	2831500	2535500	2184300	1058900	764490	1236200	2073500	2043500	1867600	879740	A0A1I9LN83;Q9LH76	28
AT3G62120	A0A1I9LNS4;Q9M1R2		T17J13.80	19.6977	19.977	19.9375	19.9777	19.9949	19.9429	19.9843	20.0154	19.9929	19.9386	19.7351	19.9192	19.9075	20.0043	19.9214	19.9057	11	11	11	28.4	28.4	28.4	59.173	0	73.212	103930000	200	4440400	5928700	6353300	8538600	6377000	7611800	6897700	7418300	7534200	5715100	4335700	6099900	8380500	7469000	6288500	4542100	A0A1I9LNS4;Q9M1R2	29
AT3G61220	A0A1I9LNT2;F4JE70;Q9M2E2	(+)-neomenthol dehydrogenase	At3g61220;SDR1	19.8713	19.6892	19.6937	19.9009	19.628	19.5684	19.532	19.6297	19.2348	19.2652	19.1328	19.1066	19.1646	19.321	19.2103	19.2869	9	9	9	44.6	44.6	44.6	36.379	0	28.099	86960000	115	6284200	6455200	6705100	9127600	6198700	6539400	5337000	6866700	4272700	4347300	3193400	3459900	5147700	6064300	4114800	2845900	A0A1I9LNT2;F4JE70;Q9M2E2	30
AT3G28460	A0A1I9LP46;A0A1I9LP45;Q9LSI8		At3g28460	17.9415	17.273	17.9155	18.227	17.6496	16.7384	17.6193	17.7334	15.9005	17.7097	17.6892	16.617	17.6827	17.5862	16.4503	16.5769	2	2	2	8.9	8.9	8.9	29.801	0	28.325	8380300	16	865520	782970	850330	802080	440490	693810	486780	689580	365270	274840	460020	244510	321120	557670	409710	135570	A0A1I9LP46;A0A1I9LP45;Q9LSI8	33
AT2G27030;AT2G41110;AT3G43810;AT3G56800;AT5G21274	A0A1I9LPJ1;F4IJ46;F4IVN6;A0A1I9LPJ2;Q682T9;Q03509;P59220;P0DH98;P0DH97	Calmodulin-5;Calmodulin-6;Calmodulin-7;Calmodulin-3;Calmodulin-2	CAM2;CAM5;CAM6;CAM7;CAM3	17.3495	18.6925	18.7148	18.3708	19.4805	19.4287	19.5873	19.5704	19.2186	19.1439	19.1197	18.7038	19.7339	19.6936	19.721	20.0991	2	2	1	47.8	47.8	32.7	12.896	0	8.3562	23646000	51	187440	1020900	1036700	1111800	1851100	1253100	1702300	1748000	1566900	1571600	1477700	1032700	2436500	1632900	1865400	2150700	A0A1I9LPJ1;F4IJ46;F4IVN6;A0A1I9LPJ2;Q682T9;Q03509;P59220;P0DH98;P0DH97	34
AT3G10740	A0A1I9LPN8;Q9SG80	Alpha-L-arabinofuranosidase 1	ASD1	17.9436	18.2081	17.4549	19.3159	19.0342	18.9037	19.1	19.0928	19.5184	19.3975	19.6213	19.3829	19.4945	19.4317	19.3808	19.5361	3	3	3	6.6	6.6	6.6	77.329	0	63.584	23212000	49	842060	1029100	1042800	1509600	1166900	1103800	1250700	1149600	1764200	1604800	1632300	1911400	2218900	1875900	1692800	1416700	A0A1I9LPN8;Q9SG80	35
AT3G57050	A0A1I9LQK6;P53780;F4J244;A0A1I9LQK7;P53780-2	Cystathionine beta-lyase, chloroplastic	CBL	19.5217	19.3959	19.3449	19.5097	19.4677	19.448	19.6325	19.4298	19.496	19.4756	19.5555	19.4255	19.4692	19.5191	19.4872	19.4998	8	8	8	30.1	30.1	30.1	44.289	0	40.537	75218000	122	3059300	4639800	4372700	3624400	5764900	5973400	5280200	5052800	5398700	4557300	4273400	4370600	5604600	5900800	4140700	3204700	A0A1I9LQK6;P53780;F4J244;A0A1I9LQK7;P53780-2	38
AT3G19950	A0A1I9LQQ9;Q8LPN7	E3 ubiquitin-protein ligase RING1-like		16.7769	17.0674	16.8763	15.8269	17.1816	17.0939	17.1924	17.2255	17.1372	17.0489	17.0584	17.3997	17.1523	17.154	17.0504	17.9737	2	2	2	8	8	8	42.101	0	11.328	6300400	20	333210	322520	348280	175480	358800	512640	528050	404970	494470	368060	325960	552800	529310	505220	398250	142400	A0A1I9LQQ9;Q8LPN7	39
AT3G52180	A0A1I9LQR5;Q9FEB5;A0A1I9LQR6;F4J5T0	Phosphoglucan phosphatase DSP4, chloroplastic	DSP4	20.1297	20.0562	20.025	20.36	20.6829	20.6438	20.644	20.5168	19.6302	19.4591	19.4514	19.6157	19.5567	19.6657	19.6358	19.5029	10	10	10	47.5	47.5	47.5	32.314	0	140.19	104440000	107	4159900	6196500	6250500	7624500	12900000	13837000	13255000	12355000	4734300	2286400	2147400	3886500	4572300	4402400	3486800	2344400	A0A1I9LQR5;Q9FEB5	40
AT3G26060	A0A1I9LR27;F4JBC9;Q9LU86	Peroxiredoxin Q, chloroplastic	ATPRX Q;PRXQ	22.9944	22.8868	23.0123	23.4859	22.5797	22.8702	23.0947	23.0505	22.6683	22.6691	22.4484	22.9769	22.6191	22.6584	22.6537	22.6512	9	9	9	60.4	60.4	60.4	17.028	0	253.05	619010000	428	37762000	40036000	42267000	61048000	34785000	45575000	48560000	43842000	34713000	28896000	22577000	39744000	39778000	38364000	35254000	25804000	A0A1I9LR27;F4JBC9;Q9LU86	41
AT3G60370	A0A1I9LRJ6;Q0WRJ7	Peptidyl-prolyl cis-trans isomerase FKBP20-2, chloroplastic	FKBP20-2	18.3897	18.071	18.1599	16.9039	18.1309	18.266	18.7053	18.1097	18.1106	18.2774	18.4279	18.3133	18.2665	18.201	18.1858	18.1904	5	5	5	19.9	19.9	19.9	30.385	0	22.007	20297000	62	1921900	1443500	825990	596170	1216900	701460	2079800	1292400	1362300	1351100	1345600	1072100	1338300	1642300	1026500	1080800	A0A1I9LRJ6;Q0WRJ7	42
AT3G13300	A0A1I9LRS8;Q9LTT8-2;Q9LTT8	Enhancer of mRNA-decapping protein 4	VCS	18.1342	18.3217	18.3825	18.6341	18.46	18.5114	18.6135	18.6649	18.3845	18.1014	18.276	18.4144	18.5939	18.5198	18.331	18.3663	7	7	6	9.6	9.6	8.3	133.68	0	35.581	30424000	61	1425000	1982700	1566900	1916400	2082100	2958300	2200600	2116600	1828600	1374800	1534800	1342000	2214200	2493700	2076400	1310700	A0A1I9LRS8;Q9LTT8-2;Q9LTT8	43
AT3G20390	A0A1I9LS34;Q94JQ4	Reactive Intermediate Deaminase A, chloroplastic	RIDA	21.7864	21.5721	21.5516	21.8068	21.652	21.6226	21.8451	21.5361	21.6753	21.6432	21.7786	21.8008	21.6356	21.5436	21.6132	21.6563	8	8	8	42	42	42	27.8	0	246.39	473290000	371	32037000	27530000	25562000	33065000	31444000	33840000	35822000	29033000	33104000	24930000	24286000	27790000	34529000	31387000	27848000	21088000	A0A1I9LS34;Q94JQ4	45
AT3G62360	A0A1I9LSH2;Q9LZQ4		T12C14_60	17.1981	17.2498	17.2858	17.954	16.4484	17.4476	17.2307	17.3485	17.3369	17.4155	17.4528	17.4635	17.4227	17.4236	17.2238	17.4442	4	4	4	4.1	4.1	4.1	129.47	0.0013831	4.014	9305900	12	267220	255900	261000	0	341210	1116500	679590	832420	911850	630320	640370	768890	645400	879830	676990	398440	A0A1I9LSH2;Q9LZQ4	48
AT3G07010	A0A1I9LSL6;Q9M8Z8;Q93WF1	Probable pectate lyase 8		17.3528	18.0937	18.0989	17.9868	16.9181	18.1883	18.0927	18.0884	18.6569	18.4799	18.6321	18.902	18.6771	17.6423	18.4456	18.4373	3	3	3	8.9	8.9	8.9	42.802	0	5.4085	16805000	13	308200	869440	1135300	430920	207630	723070	1004700	604190	2084000	928110	1198800	1946800	1952300	1203400	1459000	749310	A0A1I9LSL6;Q9M8Z8	50
AT3G10380	A0A1I9LSY6;Q93YU5	Exocyst complex component SEC8	SEC8	17.2711	17.1977	17.213	17.139	17.3005	17.2873	17.2944	17.3566	17.4196	17.1434	17.5036	18.1082	17.3914	17.4432	17.3372	17.1668	2	2	2	2.7	2.7	2.7	114.45	0	10.176	7034800	34	329890	396010	410220	250110	469920	536800	455290	541890	616610	232560	56028	742930	650860	618030	468890	258800	A0A1I9LSY6;Q93YU5	51
AT3G03250	A0A1I9LT03;A0A1I9LT02;Q9M9P3	Probable UTP--glucose-1-phosphate uridylyltransferase 2		21.1383	21.1488	21.1466	21.7868	21.4728	21.4886	21.569	21.5124	21.084	20.9348	20.8946	21.1229	21.1255	21.1306	21.1224	21.0927	24	24	12	64.6	64.6	32.2	51.115	0	323.31	622530000	595	33283000	31080000	33057000	48976000	53646000	54069000	50603000	50416000	36842000	28604000	25602000	33402000	41176000	37810000	36466000	27498000	A0A1I9LT03;A0A1I9LT02;Q9M9P3	52
AT3G15980	A0A1I9LTK3;Q8L828;Q8L828-2;F4J1E5	Coatomer subunit beta-3	At3g15980	18.8546	18.6769	18.5717	18.6329	18.9216	18.955	18.8274	18.8144	18.9009	18.87	18.8624	18.7628	18.8633	18.8994	18.8963	18.8475	6	6	2	9.7	9.7	4.9	103.11	0	38.123	49903000	127	2790400	1498900	2205700	1889900	3762000	4108300	3371400	3732900	3748000	3090100	3046700	2920600	3954200	3995600	3711100	2077200	A0A1I9LTK3;Q8L828;Q8L828-2;F4J1E5	55
AT3G13060	F4JB30;A0A1I9LTL9;A0A1I9LTL7;Q0WR25;A0A1I9LTL8		ECT5	17.3504	16.5703	16.8219	17.4562	17.2593	17.3166	17.3602	17.2246	17.1802	17.2493	17.2155	17.2546	17.2282	17.0265	17.1812	17.4647	4	4	4	10.2	10.2	10.2	60.561	0	13.035	7704000	13	131680	188110	368070	550660	594170	680180	735990	482810	739690	174530	474700	371880	959100	583100	504490	164840	F4JB30;A0A1I9LTL9;A0A1I9LTL7;Q0WR25;A0A1I9LTL8	57
AT3G23490	A0A1I9LTP8;O22683	Cyanate hydratase	CYN	19.0899	18.7713	18.6598	19.1149	18.9387	19.0134	19.0346	18.607	18.958	18.8818	18.6761	18.6755	18.8392	18.9763	18.7816	18.6958	3	3	3	37.7	37.7	37.7	15.599	0	17.655	42398000	51	2552500	2250000	2002800	3070100	3075700	3437700	3266400	2586400	3235300	2546900	2102500	2310900	2490400	3206700	2703200	1560400	A0A1I9LTP8;O22683	58
AT1G06190	A0A1P8AM12;Q94K75;A0A1P8AM09;Q94K75-2	Rho-N domain-containing protein 1, chloroplastic	RHON1	20.736	20.6461	20.7986	22.1374	20.6218	20.6202	20.7565	20.6934	20.2668	19.8051	20.113	20.5357	20.2481	20.0566	20.0807	19.9686	7	7	7	21	21	21	44.998	0	214.26	85609000	149	5159500	5251500	5473700	13586000	5228200	7358600	7100100	6458100	4612300	3272400	3101300	4662200	4549200	3732700	3680200	2382500	A0A1P8AM12;Q94K75;A0A1P8AM09;Q94K75-2	60
AT1G18640	A0A1P8AMY1;O82796	Phosphoserine phosphatase, chloroplastic	PSP	18.5135	18.8293	18.6813	19.5864	18.9089	18.9478	18.8173	18.7797	18.9613	19.0139	18.8714	18.867	18.8905	18.8545	18.7731	18.9209	3	3	3	17.6	17.6	17.6	31.023	0	5.6299	23408000	23	721680	1056200	944330	1872900	1959300	1431700	2497600	1521800	2186300	1217500	925030	986540	2180800	1437800	1727500	741290	A0A1P8AMY1;O82796	61
AT1G19870	A0A1P8AP22;Q9FXI5	Protein IQ-DOMAIN 32	IQD32	17.6207	17.1401	16.4345	17.427	17.1613	16.6498	16.6485	16.7184	17.276	16.5775	16.5557	16.7556	17.3664	16.6778	16.7743	16.9602	2	2	2	5.1	5.1	5.1	67.113	0	9.1842	4027200	5	65614	77467	195710	124530	86423	330590	270610	412040	276670	307780	263850	328570	603350	429900	149070	105010	A0A1P8AP22;Q9FXI5	63
AT1G01080	A0A1P8APK3;Q8W592;F4HQH8		At1g01080	19.6844	19.6843	19.6753	19.5997	19.7619	19.6156	19.6244	19.5288	19.7721	19.8048	19.8835	19.6975	19.7072	19.7033	19.7378	19.8339	6	6	6	28	28	28	31.723	0	26.68	53548000	118	3498700	3637300	3208800	3114100	3617000	4576800	3307600	3018400	3635600	3454600	2949500	3091900	3921900	1782800	3793100	2939600	A0A1P8APK3;Q8W592;F4HQH8	65
AT1G74070	A0A1P8APN5;F4HTT6	Peptidyl-prolyl cis-trans isomerase CYP26-2, chloroplastic	CYP26-2	17.2398	16.4614	18.5046	18.1977	17.5702	18.1333	16.7593	18.1154	17.6962	17.8954	18.4174	18.2918	18.258	16.5147	17.3314	18.3343	1	1	1	6.1	6.1	6.1	30.374	0	5.7962	7999000	11	36843	179620	883020	480560	358900	522980	345250	626540	880180	240160	800080	637210	602950	797680	26832	580210	A0A1P8APN5;F4HTT6	66
AT1G76100	A0A1P8APR2;P11490	Plastocyanin minor isoform, chloroplastic	PETE	20.9493	20.6917	20.848	20.3771	20.8036	20.7065	20.9238	20.5471	21.4615	21.7957	21.7818	21.4595	21.516	21.4831	21.4337	21.6343	2	2	2	31.4	31.4	31.4	21.872	0	48.256	121160000	124	6060700	5611600	6106100	2799500	6449900	6718400	6938500	5496600	10213000	9997000	8305000	7895400	10715000	10235000	9301600	8318000	A0A1P8APR2;P11490	67
AT1G12900	A0A1P8APR6;Q9LPW0-2;Q9LPW0	Glyceraldehyde-3-phosphate dehydrogenase GAPA2, chloroplastic	GAPA2	24.4563	24.4185	24.3913	24.1435	24.2782	24.3133	24.2195	24.2954	24.4935	24.5671	24.5365	24.4271	24.4959	24.5436	24.6761	24.6658	21	18	7	58	51.2	17.5	47.604	0	323.31	3734900000	1595	232730000	238790000	219570000	250830000	227010000	235100000	199590000	217820000	272370000	222320000	194080000	223180000	271380000	267760000	259800000	202620000	A0A1P8APR6;Q9LPW0-2;Q9LPW0	68
AT1G77490	A0A1P8APU0;Q42593	L-ascorbate peroxidase T, chloroplastic	APXT	16.8312	18.5435	18.4702	18.8659	18.4664	18.6684	18.2812	18.3897	19.0891	18.6403	18.6211	18.9649	18.8736	18.5979	18.4332	18.5796	7	4	4	23.3	17.1	17.1	45.643	0	17.522	25267000	32	457720	1208200	1036400	1331300	2035400	1941700	742560	617240	3132600	2430300	1191400	2297100	3486200	1316700	1625100	417140	A0A1P8APU0;Q42593	69
AT1G01320	F4HS98;A0A1P8AR50;F4HS99		At1g01320	19.9569	19.9823	19.8568	20.029	19.7474	19.6021	19.6066	19.9582	19.4421	19.4552	19.5411	19.5522	19.3812	19.5088	19.4079	19.3649	23	19	19	19.5	16.7	16.7	197.5	0	86.05	126590000	163	6161900	8555400	8095300	12692000	8878800	9470300	8446600	10346000	8640600	6497600	6072300	6448400	8083400	7643500	6936900	3618700	F4HS98;A0A1P8AR50;F4HS99	73
AT1G02080	F4HVV7;A0A1P8ARB7;F4HVV6		At1g02080	17.2163	17.8141	17.051	17.4152	21.0033	20.5351	17.3431	21.0128	16.6337	20.7643	20.8632	20.5338	17.6164	17.7002	17.4168	16.4654	3	3	3	2.4	2.4	2.4	263.76	0.0088531	2.6638	45811000	9	2079200	0	3056200	1509300	2212500	3288300	2262500	3136400	3207700	4064600	5244200	4991600	2759600	3173600	3251000	1574600	F4HVV7;A0A1P8ARB7;F4HVV6	75
AT1G80030	A0A1P8ART2;Q0WN54		At1g80030	19.3242	17.0687	19.5703	17.1387	17.0469	19.0918	18.9057	17.4529	19.4648	18.7517	19.2389	18.6712	19.192	19.1788	18.9616	18.4058	6	6	6	16.3	16.3	16.3	52.281	0	18.779	15252000	33	860600	534640	775500	133260	624620	5375200	903610	890310	860410	316870	553070	386730	1194300	824410	565490	453000	A0A1P8ART2;Q0WN54	77
AT1G11580	A0A1P8ARX5;Q1JPL7	Pectinesterase/pectinesterase inhibitor 18;Pectinesterase inhibitor 18;Bifunctional pectinesterase 18/rRNA N-glycosylase	PME18	17.0061	16.5731	17.0632	17.4761	17.4233	17.6249	17.8605	17.587	17.5772	17.1301	17.1502	17.9642	17.7196	17.5669	17.7789	17.3504	3	3	3	6.7	6.7	6.7	64.065	0	34.567	8650300	35	457680	164410	430640	485250	724510	771620	938980	547350	589840	201550	218040	612890	740670	876080	642850	247950	A0A1P8ARX5;Q1JPL7	78
AT1G29670	A0A1P8ASL8;Q9C7N4	GDSL esterase/lipase At1g29670		20.8676	20.714	20.7619	20.9041	20.7655	20.8495	20.8329	20.6641	21.0462	21.1214	21.0646	21.0203	21.1584	21.0546	21.0492	21.1009	16	16	16	59.9	59.9	59.9	47.73	0	323.31	501620000	541	26337000	28221000	24763000	31414000	28649000	32106000	31584000	25740000	35942000	33585000	27893000	32886000	43652000	38283000	35401000	25167000	A0A1P8ASL8;Q9C7N4	80
AT1G10200	A0A1P8AT46;Q94JX5	LIM domain-containing protein WLIM1	WLIM1	18.3659	18.2464	18.5504	16.7715	18.314	18.4967	18.8071	18.7027	18.9426	18.7172	18.8348	19.6165	18.9516	18.8752	18.8923	18.7724	2	2	2	11.5	11.5	11.5	16.295	0	55.495	24013000	53	906540	868930	1280100	1384600	1184400	1500900	1699500	1546600	1944000	1349400	1252100	2617800	2019100	1830200	1645000	983340	A0A1P8AT46;Q94JX5	82
AT1G64790	F4I893-2;A0A1P8AT97;F4I893		ILA	17.4296	17.7058	17.6035	17.7024	17.6853	17.6644	17.5336	17.9798	17.4791	17.426	17.5489	17.7174	17.4358	17.5011	17.5228	18.1672	3	3	3	2.1	2.1	2.1	284.78	0	6.1288	10837000	27	869150	1025900	919500	855330	1099600	636000	700650	879120	513130	622790	400640	205980	556290	549740	629160	373920	F4I893-2;A0A1P8AT97;F4I893	83
AT1G09340	A0A1P8ATL2;Q9SA52	Chloroplast stem-loop binding protein of 41 kDa b, chloroplastic	CSP41B	22.7185	22.7638	22.7705	22.8417	22.4633	22.4883	22.6407	22.5232	22.7011	22.6611	22.7896	22.8731	22.5905	22.6995	22.7535	22.7292	21	21	21	66.5	66.5	66.5	43.266	0	323.31	2525500000	1503	154740000	166930000	165010000	165490000	145870000	160830000	158970000	147060000	174270000	139730000	142020000	160240000	164270000	175730000	167480000	136830000	A0A1P8ATL2;Q9SA52	85
AT1G53120	A0A1P8ATW8;Q93YQ0		F10L8.3	17.1684	18.1664	18.1987	18.3067	17.6107	17.734	17.9982	17.7504	17.6633	17.2735	16.4748	17.5438	17.4376	17.9307	16.3088	17.872	3	3	3	12.2	12.2	12.2	34.468	0.00093589	4.2107	8842000	10	520890	439860	583160	841730	650170	841550	528730	2014500	472370	228430	239070	217050	286580	500970	235400	241540	A0A1P8ATW8;Q93YQ0	86
AT1G16460	A0A1P8AU99;A0A1P8AU81;Q24JL3-2;Q24JL3	Thiosulfate/3-mercaptopyruvate sulfurtransferase 2	STR2	17.9393	17.817	17.7699	17.9404	17.8695	17.8972	17.7757	17.7558	17.8849	17.908	17.898	17.8146	17.8546	17.8909	17.8483	17.7988	4	4	4	24.4	24.4	24.4	29.451	0	9.6707	14511000	48	783590	739160	968010	728210	1185300	1297500	1055000	1011600	814530	646180	662070	1043900	1111800	823300	1047400	593350	A0A1P8AU99;A0A1P8AU81;Q24JL3-2;Q24JL3	88
AT1G51690	F4I9M3;A0A1P8AUA0;Q38821-2;Q38821	Serine/threonine-protein phosphatase 2A 55 kDa regulatory subunit B;Serine/threonine protein phosphatase 2A 55 kDa regulatory subunit B alpha isoform	B ALPHA;PP2AB1	17.7151	17.5409	17.4166	16.7909	17.5553	16.8124	17.5248	16.9253	17.2852	17.1764	17.1076	17.0391	17.0556	17.0718	16.9395	17.038	2	2	2	4.8	4.8	4.8	67.494	0	5.8196	3698000	11	0	0	0	0	251890	260630	117140	198880	297530	474120	388250	370680	424700	298140	427830	188180	F4I9M3;A0A1P8AUA0;Q38821-2;Q38821	89
AT1G31860	A0A1P8AUF5;O82768;A0A1P8AUE7	Histidine biosynthesis bifunctional protein hisIE, chloroplastic;Phosphoribosyl-AMP cyclohydrolase;Phosphoribosyl-ATP pyrophosphatase	HISN2	17.0147	17.0383	17.8745	16.7382	17.9447	16.7832	17.8879	17.2348	17.8709	17.993	16.9466	17.7765	17.8405	17.8848	17.9105	18.0405	3	3	3	19.4	19.4	19.4	22.883	0	4.7967	13254000	13	611480	481990	649290	575580	1171400	923740	815760	780830	1304700	979420	632340	590300	1314800	792680	978520	651620	A0A1P8AUF5;O82768;A0A1P8AUE7	90
AT1G31180	A0A1P8AUM8;Q9SA14	3-isopropylmalate dehydrogenase 1, chloroplastic	IMDH1	19.0033	18.7425	18.8484	18.5394	18.8146	18.9038	18.909	18.77	17.281	18.9738	19.0348	18.7686	18.8996	16.3944	16.8239	18.7532	9	4	4	35.6	18.1	18.1	45.77	0	11.775	24034000	49	3432100	2064600	1841800	1223300	1294000	1919000	2154000	1488000	373020	833150	1044500	1321100	2388600	935410	789030	932720	A0A1P8AUM8;Q9SA14	93
AT1G11910	A0A1P8AV08;O65390;Q8VYL3;A0A1P8AVA7;A0A1P8AVH3;A0A1P8AVE7	Aspartic proteinase A1	APA1	21.9665	21.8236	21.821	21.8444	21.9495	21.8551	21.8289	21.7472	21.2639	21.3102	21.1766	21.037	21.1985	21.2607	21.1772	21.182	16	16	16	49.3	49.3	49.3	56.036	0	295.34	379570000	536	28758000	28082000	26770000	30423000	36729000	36725000	31380000	29327000	18184000	17359000	12283000	12498000	18586000	20369000	18088000	14015000	A0A1P8AV08;O65390	94
AT1G64510	A0A1P8AV66;Q8VY91	30S ribosomal protein S6 alpha, chloroplastic	RPS6	20.024	20.4982	20.6346	20.0817	19.9518	19.8158	19.8674	19.8848	20.0228	20.3416	20.4111	20.4231	19.8418	19.8609	19.9277	20.3819	4	4	4	36.4	36.4	36.4	25.46	0	13.392	52904000	40	2309900	2547600	4963100	5215400	4632500	2692500	2724300	2927100	3613300	2268700	1220000	3364100	4347100	3209400	3583300	3286200	A0A1P8AV66;Q8VY91	95
AT1G52730;AT3G15610	A0A1P8AVH1;Q9LW17;Q9SSS7;A0A1P8ANL5		At3g15610;F6D8.2	17.7711	17.1447	16.9149	17.7285	18.0854	15.8443	17.3397	17.5197	16.9255	18.1505	17.0556	17.2678	18.1081	17.601	17.9117	17.9069	2	2	1	10.2	10.2	5.3	29.197	0	4.9526	6840200	23	224580	671790	190410	0	953780	776940	217630	68872	341330	688450	256390	404110	685650	445530	519970	394820	A0A1P8AVH1;Q9LW17;Q9SSS7;A0A1P8ANL5	98
AT1G31160	A0A1P8AVM2;Q8GYJ9		HINT 2	17.4733	16.038	18.0725	17.8795	17.7842	17.8619	17.778	17.7143	17.8878	17.9984	17.9239	18.0859	18.0089	17.8256	17.8611	17.8853	3	3	3	27.9	27.9	27.9	16.276	0	5.4773	11581000	27	426380	413860	452380	747330	826490	707410	789280	712420	669130	928560	725290	1028600	1046500	895030	803010	409230	A0A1P8AVM2;Q8GYJ9	99
AT1G72640	A0A1P8AW09;A0A1P8AVW7;F4IDE8;Q6NMC1		At1g72640	18.524	18.3167	18.5028	18.4415	17.9128	17.6839	17.7452	18.0821	17.9805	18.5861	18.7424	18.309	18.0852	18.2729	18.1806	18.3978	2	2	2	8.4	8.4	8.4	22.293	0	8.011	17573000	66	1222000	1051100	1222500	1341700	1030600	792070	885290	935150	1065700	1271200	1314900	995000	1154900	1262500	927910	1100100	A0A1P8AW09;A0A1P8AVW7;F4IDE8;Q6NMC1	100
AT1G45201	F4HRB4;Q8L7S1;A0A1P8AVY3		TLL1	18.0101	18.3423	18.4021	18.4248	18.4897	18.5292	18.4127	18.4364	16.8697	18.5113	18.4375	18.4401	18.5141	18.4102	18.4306	18.4305	3	3	3	9	9	9	44.118	0	5.1544	15940000	35	730320	785610	1047100	1049000	1073400	1424900	1167700	984750	799600	1120500	889400	1058600	1102400	938770	1082400	685430	F4HRB4;Q8L7S1;A0A1P8AVY3	101
AT1G04850	A0A1P8AW60;Q9MAT3		F13M7.16	19.3404	19.3681	17.1042	19.4037	19.3989	19.2916	19.2211	19.3259	19.3581	19.4974	19.4219	19.3893	19.2824	19.3757	19.2774	19.4642	3	3	3	18.8	18.8	18.8	37.004	0	16.472	21019000	18	2142200	1786200	242530	1506000	2250300	2112300	1837000	1225700	1373200	1387600	968290	359810	438350	1366400	1822000	201230	A0A1P8AW60;Q9MAT3	102
AT1G62660	A0A1P8AWL7;A0A1P8AWQ1;Q43348	Acid beta-fructofuranosidase 3, vacuolar	BFRUCT3	17.2393	16.9129	16.6839	17.3786	17.0157	18.7138	16.9559	17.7674	16.9152	17.268	18.0545	17.1112	18.8532	18.8341	17.4489	18.9541	5	3	3	12.2	7.9	7.9	53.274	0	4.4472	15196000	10	1160100	754890	770880	772720	769250	1103700	795060	703600	1190900	822560	772010	984460	1446500	1391500	1242800	515160	A0A1P8AWL7;A0A1P8AWQ1;Q43348	103
AT1G33590	F4HR88;Q9FW47;A0A1P8AWX3;F4HR92		At1g33590;T1E4.3	19.8171	19.568	19.5775	20.1557	19.5902	19.5125	19.5289	19.4122	20.0175	20.0584	19.8259	19.9738	20.0572	20.1012	19.9454	19.8492	11	11	10	40.5	40.5	36.1	51.741	0	58.845	146900000	197	6810900	6633600	7284700	9579500	9423700	7498700	7228700	7181000	14073000	9415400	8203200	9986400	13459000	13153000	11390000	5579300	F4HR88;Q9FW47;A0A1P8AWX3	104
AT2G27020	A0A1P8AX55;O23715	Proteasome subunit alpha type-3	PAG1	19.6271	19.7056	19.7559	19.7414	19.7258	19.8095	19.9582	19.827	19.5486	19.4452	19.5529	19.7025	19.6224	19.6401	19.7478	19.6133	7	7	7	21.4	21.4	21.4	39.331	0	16.431	55045000	102	2699700	3714900	2970800	6214400	3253800	3818200	4590300	3449800	3894500	2277800	2331900	3835900	3204100	3140100	2983800	2664500	A0A1P8AX55;O23715	105
AT2G30950	A0A1P8AXC1;O80860	ATP-dependent zinc metalloprotease FTSH 2, chloroplastic	FTSH2	21.715	21.605	21.5529	21.6176	21.3894	21.4299	21.1769	21.302	21.1109	20.9168	20.8125	21.0836	20.9838	20.7237	20.669	20.7985	25	25	12	59.1	59.1	30	74.677	0	258.96	560590000	554	49253000	45326000	45817000	46083000	43325000	43582000	35438000	38160000	32991000	26399000	19599000	27274000	34608000	28802000	24517000	19417000	A0A1P8AXC1;O80860	106
AT2G36250	A0A1P8AXD8;O82533	Cell division protein FtsZ homolog 2-1, chloroplastic	FTSZ2-1	20.444	20.2091	20.2679	20.6862	20.1717	20.0899	20.0793	20.1875	19.9739	20.1228	20.0637	20.1316	19.9569	19.9635	19.9155	19.9802	11	11	6	47.4	47.4	26.2	41.583	0	168.22	197530000	309	11961000	13113000	13772000	14184000	13940000	14232000	13028000	14123000	12187000	10791000	9246200	12086000	12379000	12218000	11253000	9013300	A0A1P8AXD8;O82533	107
AT2G23600	A0A1P8AXQ5;O80476	Methylesterase 2	MES2	16.6781	18.3475	18.3661	17.2776	18.3151	18.2197	18.2584	18.3247	18.3547	18.5402	18.5395	18.3209	18.3044	18.5122	18.538	18.5921	1	1	1	6.1	6.1	6.1	31.4	0	6.2278	19071000	21	1022000	1141900	1158600	879880	1174700	1140100	1090200	1169700	1283400	1381400	1192500	1067900	1328500	1600700	1457700	981420	A0A1P8AXQ5;O80476	108
AT2G23420;AT4G36940	A0A1P8AXW4;Q84WV8;Q8RWM2	Nicotinate phosphoribosyltransferase 2;Nicotinate phosphoribosyltransferase 1	NAPRT2;NAPRT1	17.1237	17.1774	17.1981	17.3657	17.3197	16.8931	17.1555	17.2864	17.4228	17.2556	17.5356	17.3325	17.3714	17.3382	17.1595	17.3634	3	3	3	8.5	8.5	8.5	60.982	0.0013514	3.7772	8635200	19	228690	617720	716810	405650	675390	320370	699880	622920	792740	548750	642580	514350	559080	489060	525650	275560	A0A1P8AXW4;Q84WV8;Q8RWM2	110
AT2G34480	A0A1P8AY36;P51418	60S ribosomal protein L18a-2	RPL18AB	22.4157	22.3158	22.3731	22.3772	22.2896	22.3167	22.5179	22.3244	21.914	22.0936	21.8314	22.1127	22.1325	22.0213	22.1192	21.9792	10	10	4	39.6	39.6	15.7	25.73	0	61.869	557850000	337	40929000	36734000	38214000	40968000	39100000	43143000	45809000	39332000	31828000	29441000	20797000	23355000	38694000	34630000	32464000	22411000	A0A1P8AY36;P51418	112
AT2G17840	A0A1P8AYB1;O48832		ERD7	17.2422	18.3609	17.4582	16.754	18.0975	18.371	18.0925	17.9065	16.3882	17.0528	16.5235	17.1408	18.0766	17.9605	18.007	16.815	3	3	3	14.2	14.2	14.2	43.055	0	4.6794	7793900	12	247320	0	112680	461160	1002900	1404200	716840	806850	261620	0	52672	796180	311920	628570	584070	406970	A0A1P8AYB1;O48832	114
AT2G32520	O80889;A0A1P8AZP9;A0A1P8AZN3;A0A1P8AZM5		At2g32520	19.3457	19.314	19.3686	19.5331	19.7469	19.6924	19.7786	19.4526	19.6349	19.6971	19.5419	19.3557	19.7417	19.6739	19.6145	19.6693	4	4	4	27.2	27.2	27.2	25.921	0	25.682	66132000	81	3417900	2661500	3773800	4976200	3944900	5581000	4289600	4082700	4979400	4140300	2368900	3647500	5356300	4943800	4380100	3588500	O80889;A0A1P8AZP9;A0A1P8AZN3;A0A1P8AZM5	117
AT2G17420	A0A1P8AZS7;Q39242;Q39243	Thioredoxin reductase 2	NTR2	19.7264	19.5799	19.6014	19.5365	19.7473	19.6669	19.6391	19.7139	19.5213	19.6838	19.6598	19.7034	19.67	19.6793	19.636	19.6536	7	7	7	31	31	31	38.257	0	55.762	62462000	88	3786800	3911900	5111300	2739700	1846000	3952300	3410200	5486600	2403700	5106900	3192300	4568000	5389900	5183400	3062000	3310700	A0A1P8AZS7;Q39242	118
AT2G28790	Q9ZV34;A0A1P8B068		CBP1	19.7764	20.0325	19.836	19.2649	20.0976	19.9251	19.9459	19.8955	19.6555	20.037	19.8055	19.892	19.8385	19.6442	19.7218	19.6549	4	4	4	19.3	19.3	19.3	27.017	0	12.072	59869000	36	4092100	4104500	4328300	2828800	5014900	3285500	5264300	3951100	3411900	3951000	3257200	4222800	3273500	3400000	3184700	2298300	Q9ZV34;A0A1P8B068	119
AT1G04630;AT2G33220	A0A1P8B0W9;O49313;Q8RWA7	NADH dehydrogenase [ubiquinone] 1 alpha subcomplex subunit 13-B;NADH dehydrogenase [ubiquinone] 1 alpha subcomplex subunit 13-A	MEE4	18.2772	17.935	17.959	18.0246	18.0477	18.0087	17.8552	17.1173	17.9769	18.0794	17.9412	18.1541	17.9343	17.863	17.8429	17.9773	2	2	2	17.8	17.8	17.8	19.647	0	6.784	14259000	27	1121600	904090	695630	1220000	1067200	866880	912190	462410	725250	888760	702430	905630	1225500	716080	990070	855100	A0A1P8B0W9;O49313;Q8RWA7	120
AT2G19940	A0A1P8B108;Q93Z70	Probable N-acetyl-gamma-glutamyl-phosphate reductase, chloroplastic		19.8512	19.5206	19.55	19.8257	19.5315	19.5243	19.6763	19.5421	19.7405	19.7878	19.6259	19.6464	19.7883	19.8288	19.7162	19.6516	10	10	10	40.4	40.4	40.4	42.822	0	21.18	98510000	89	6131600	5040000	5764100	10618000	3814500	4945200	8998300	6604100	6639400	4935400	4056200	8284400	5778300	8222100	5580800	3097500	A0A1P8B108;Q93Z70	121
AT2G22795	A0A1P8B231;A0A1P8B209;F4IKG5		At2g22795	18.113	15.6455	15.7354	17.8008	15.8836	16.3676	16.2065	18.0278	16.3134	15.8252	15.7883	16.039	16.9982	16.5224	15.9295	15.8355	1	1	1	3.2	3.2	3.2	77.919	0.0025543	3.1656	2222600	8	6555.8	52809	101510	0	153190	335490	177680	154810	274880	119990	83472	84897	341130	145890	133970	56351	A0A1P8B231;A0A1P8B209;F4IKG5	124
AT2G43560	A0A1P8B252;O22870	Peptidyl-prolyl cis-trans isomerase FKBP16-3, chloroplastic	FKBP16-3	20.7635	20.5418	20.6116	20.9879	20.5211	20.4928	20.5053	20.3146	20.9741	21.0688	21.0703	21.2512	20.9402	20.8017	20.8235	20.8913	9	9	9	70.7	70.7	70.7	17.632	0	49.423	218070000	217	12676000	12202000	11962000	16292000	13004000	12272000	11667000	10249000	16213000	15008000	13141000	16040000	16867000	15397000	13318000	11762000	A0A1P8B252;O22870	125
AT4G34050	O49499;A0A1P8B3H0;Q3E6Z1	Caffeoyl-CoA O-methyltransferase 1	CCOAOMT1;CCoAOMT1	20.1851	20.474	20.5249	20.5733	20.7239	20.7313	20.8013	20.6251	20.5146	20.4872	20.2846	20.2629	20.5114	20.4579	20.3868	20.2989	7	7	7	40.5	40.5	40.5	29.155	0	90.629	180170000	210	7238000	8125700	8542400	12764000	15389000	16938000	16263000	13898000	12690000	10715000	5845700	8589600	12366000	13735000	9265300	7810100	O49499;A0A1P8B3H0;Q3E6Z1	127
AT4G01800	Q9SYI0;A0A1P8B485;F4JG57	Protein translocase subunit SECA1, chloroplastic;Protein translocase subunit SecA	SECA1;AGY1	19.5452	19.5354	19.4872	19.1695	19.2397	19.2816	19.2355	19.3511	19.3975	19.3791	19.414	19.3945	19.2936	19.3379	19.3937	19.3853	16	16	16	22.5	22.5	22.5	115.18	0	56.16	118430000	194	7130400	8977000	9126300	5761700	7270400	8200100	7755200	8524200	8571900	5981100	4689100	5747100	7025800	9631200	7776400	6260900	Q9SYI0;A0A1P8B485;F4JG57	130
AT3G43270;AT4G33220	A0A1P8B4B4;Q9SMY7;Q9LXK7;Q9LXK7-2	Probable pectinesterase/pectinesterase inhibitor 44;Pectinesterase inhibitor 44;Pectinesterase 44;Probable pectinesterase/pectinesterase inhibitor 32;Pectinesterase inhibitor 32;Pectinesterase 32	PME44;PME32	17.2049	16.4311	18.6177	16.2368	18.7815	18.766	18.9027	18.7421	18.9322	18.918	16.969	18.7669	19.16	18.897	18.8043	18.9108	3	3	3	7.9	7.9	7.9	45.342	0	6.8544	13488000	15	215800	366100	393900	0	559840	1064300	1065500	793870	1521800	814250	393110	671230	1664200	836590	656560	2471100	A0A1P8B4B4;Q9SMY7;Q9LXK7	131
AT4G31480;AT4G31490	A0A1P8B4C2;Q9SV21;Q9SV20	Coatomer subunit beta-1;Coatomer subunit beta-2		19.07	19.0586	18.8302	18.8579	18.7718	18.6705	18.9456	19.1109	18.6809	19.0947	18.9758	19.4627	19.0367	18.9688	19.103	18.9934	7	7	7	9	9	9	108.81	0	17.135	25851000	35	963040	1772400	1378500	526260	1881800	2196200	2151200	2147700	1702800	1327700	1116900	1526500	2122500	2143300	1954400	939450	A0A1P8B4C2;Q9SV21;Q9SV20	132
AT4G25080	A0A1P8B4G1;Q9SW18-2;Q9SW18	Magnesium protoporphyrin IX methyltransferase, chloroplastic	CHLM	20.6708	20.5972	20.6681	20.7992	20.3069	20.3898	20.4235	20.4779	20.9565	20.9132	21.0566	21.3085	20.8957	20.9004	20.9312	20.8382	14	14	14	45.4	45.4	45.4	35.592	0	73.285	297410000	297	15431000	15112000	15413000	18748000	14671000	13458000	15339000	14066000	25006000	19940000	20224000	25714000	25813000	21860000	20780000	15835000	A0A1P8B4G1;Q9SW18-2;Q9SW18	133
AT4G14710;AT4G14716	A0A1P8B4W3;B3H6E4;A0A1P8B4X2;F4JIE0;F4JIE1;Q8GXE2;Q8W108	1,2-dihydroxy-3-keto-5-methylthiopentene dioxygenase;1,2-dihydroxy-3-keto-5-methylthiopentene dioxygenase 2;1,2-dihydroxy-3-keto-5-methylthiopentene dioxygenase 3	ATARD2;ARD2;ARD3	20.0872	20.0002	20.1135	20.0761	20.179	20.1918	20.2454	20.1075	20.1507	20.0979	20.1757	20.1219	20.0847	20.1221	20.122	20.1471	3	3	3	19.4	19.4	19.4	20.625	0	25.3	67534000	101	4237100	3686500	4111600	5633900	4544500	4940100	4820200	4391300	4546400	3599800	3073300	3154200	4656700	4699100	4067300	3371800	A0A1P8B4W3;B3H6E4;A0A1P8B4X2;F4JIE0;F4JIE1;Q8GXE2;Q8W108	135
AT4G02530	A0A1P8B5H3;O22773;A0A1P8B5G9	Thylakoid lumenal 16.5 kDa protein, chloroplastic		22.1956	21.9324	21.9536	22.3002	21.8737	21.9405	22.0027	21.7741	21.8381	21.8903	21.8839	22.2885	21.8891	21.8148	21.8846	21.9121	9	9	9	39.1	39.1	39.1	29.713	0	162.84	668710000	418	48170000	43486000	37375000	48064000	45678000	48791000	45383000	37666000	44119000	37268000	31150000	39743000	46211000	43633000	40105000	31872000	A0A1P8B5H3;O22773;A0A1P8B5G9	137
AT4G39660	A0A1P8B5L9;Q940M2	Alanine--glyoxylate aminotransferase 2 homolog 1, mitochondrial	AGT2	17.9012	17.8793	17.8639	17.4875	16.9005	17.4263	18.3756	16.3202	17.0698	17.9662	17.8113	17.8273	17.8539	17.139	17.8184	17.9363	5	5	5	15.5	15.5	15.5	43.33	0	8.3071	16747000	13	379510	1100100	1074200	550310	924000	1252100	1453700	977580	1194500	1538600	613380	1003300	2013200	1235800	883010	553950	A0A1P8B5L9;Q940M2	138
AT4G30310	F4JQ92;A0A1P8B635;F4JQ90;F4JQ91		At4g30310	16.9357	16.9927	17.374	19.0655	16.9308	17.2688	18.6302	18.7005	18.6838	18.6929	18.703	19.0489	18.7408	18.7358	18.739	18.6384	4	4	4	11.1	11.1	11.1	49.218	0	7.4802	17740000	10	562700	527450	628760	1030500	477010	731340	1313400	1372000	1410200	1287900	1242000	1579800	1959100	1248800	1725500	643500	F4JQ92;A0A1P8B635;F4JQ90;F4JQ91	140
AT4G36760	A0A1P8B665;F4JQH3;A0A1P8B667;F4JQH3-2		APP1	17.7406	17.4447	17.5253	17.4576	17.4659	17.4199	17.4809	17.3984	17.24	17.442	17.2814	17.6834	17.2614	17.4976	17.3502	17.3566	3	3	3	6.4	6.4	6.4	71.696	0	11.46	7895100	32	156250	600900	212050	642140	663550	714830	746920	619190	327030	564640	374020	267730	372040	627860	618790	387110	A0A1P8B665;F4JQH3;A0A1P8B667;F4JQH3-2	143
AT4G12800	A0A1P8B6D0;Q9SUI4	Photosystem I reaction center subunit XI, chloroplastic	PSAL	18.7769	19.7549	19.7118	19.8601	20.204	20.0722	19.4043	19.9413	20.5588	20.5179	20.6596	20.6373	20.7507	20.1685	19.8415	20.6862	5	5	5	22.1	22.1	22.1	30.441	0	10.769	81538000	101	1431700	4222400	3903000	4498900	5609600	5489300	3415500	5348200	7415900	4792600	5597200	6450700	9205500	4630100	4546800	4980200	A0A1P8B6D0;Q9SUI4	144
AT4G34490	A0A1P8B7W9;O65902	Cyclase-associated protein 1	CAP1	19.2537	19.269	19.2749	19.3087	19.2839	19.2783	19.2032	19.1229	19.4603	19.4883	19.2957	19.5751	19.3936	19.4192	19.4946	19.3794	9	9	9	30.9	30.9	30.9	58.485	0	41.404	74201000	119	2483800	4360200	3920500	4392600	5189600	6856500	4617600	5187600	5437600	3868200	4181500	3779900	5214400	6680800	5342300	2687900	A0A1P8B7W9;O65902	149
AT4G14680	A0A1P8B8I9;O23324	ATP-sulfurylase 3, chloroplastic	APS3	17.1416	16.7614	16.9349	17.213	17.586	17.4354	17.4384	17.7169	16.5752	16.9035	17.4618	17.2107	17.5368	17.4954	17.5121	17.961	9	2	2	25.3	11	11	57.526	0.0013774	3.9891	6479200	12	0	343990	333450	185890	603170	515040	460670	601390	294990	392300	444410	236800	622110	536550	489730	418680	A0A1P8B8I9;O23324	150
AT4G01050	A0A1P8B8J7;Q9M158	Rhodanese-like domain-containing protein 4, chloroplastic	STR4	20.655	20.3978	20.4862	20.6912	20.4375	20.4962	20.3643	20.439	20.7134	20.557	20.6661	20.8771	20.5809	20.5396	20.547	20.5121	9	9	9	19.9	19.9	19.9	54.468	0	323.31	210130000	225	9320500	11516000	11025000	13440000	14550000	14924000	12480000	14236000	15814000	12451000	12076000	14519000	16063000	14852000	14117000	8743400	A0A1P8B8J7;Q9M158	151
AT4G16660	A0A1P8B8R9;F4JMJ1	Heat shock 70 kDa protein 17	HSP70-17	19.777	19.8155	19.815	19.7923	19.9292	19.882	19.798	19.8378	19.8528	20.0846	19.9081	20.0167	19.9241	19.7745	19.9579	19.9998	9	9	9	13.2	13.2	13.2	99.643	0	61.396	70806000	60	4139000	5468300	4211400	1351900	5134900	4562800	5497800	4221400	5121100	3578700	4079800	3550600	6210200	5534900	5343200	2800000	A0A1P8B8R9;F4JMJ1	152
AT4G09010	A0A1P8B8W6;A0A1P8B8Y3;P82281	Thylakoid lumenal 29 kDa protein, chloroplastic	TL29	20.8724	20.836	20.8811	20.854	20.8018	20.8829	20.8334	20.763	21.2603	21.1661	21.0983	21.0746	21.2382	21.3308	21.322	21.2045	12	12	12	57.7	57.7	57.7	31.041	0	140.76	361010000	420	18428000	21280000	18923000	24431000	22229000	20028000	18523000	18453000	26507000	20612000	20237000	23497000	29562000	31569000	27641000	19095000	A0A1P8B8W6;A0A1P8B8Y3;P82281	155
AT5G45500	A0A1P8B9J5;A0A1P8B9J0;A0A1P8B9I9;Q9FHI6		At5g45500	17.4105	17.0751	18.7815	16.944	18.4903	16.3937	18.8581	18.869	19.0371	18.9371	17.3745	19.0723	17.2318	18.9898	19.0032	16.3694	1	1	1	1.9	1.9	1.9	85.781	0.0025554	3.1671	10121000	17	0	877010	946640	0	1079300	666160	610330	614030	1403300	656470	130520	524230	210400	759340	1191100	452070	A0A1P8B9J5;A0A1P8B9J0;A0A1P8B9I9;Q9FHI6	156
AT5G14780	A0A1P8B9N1;A0A1P8B9L1;Q9S7E4	Formate dehydrogenase, mitochondrial	FDH1	19.2976	18.8257	18.7438	18.9692	18.98	18.6623	18.7773	18.8597	19.4121	19.318	19.4236	18.9679	19.4496	19.4755	19.5303	19.6475	10	10	10	50.3	50.3	50.3	39.63	0	22.583	49772000	97	2372900	1330100	1227300	2440900	2431000	1920600	2635400	3119800	5046500	3186600	3006800	2477400	5672400	4395800	4680100	3828700	A0A1P8B9N1;A0A1P8B9L1;Q9S7E4	157
AT5G23010	A0A1P8B9L6;Q9FG67;A0A1P8B9L0;Q9FN52	Methylthioalkylmalate synthase 1, chloroplastic	MAM1	19.9459	19.8553	19.8235	19.9391	20.3207	20.2075	20.2868	20.3002	19.6971	19.6455	19.4038	19.3865	19.6393	19.5369	19.502	19.6446	13	13	11	34.3	34.3	30.7	58.381	0	157.24	183990000	251	10847000	12378000	11539000	8186100	19831000	18947000	15674000	17745000	10553000	9314800	7057400	6422200	10886000	8933600	8154100	7519600	A0A1P8B9L6;Q9FG67;A0A1P8B9L0	158
AT5G35100	A0A1P8B9P2;O65220;O65220-2	Peptidyl-prolyl cis-trans isomerase CYP28, chloroplastic	CYP28	17.6249	18.8151	18.7457	18.5051	18.604	18.6033	18.3585	18.5538	18.8843	19.1468	19.1895	18.685	18.8174	19.011	18.9628	18.9493	5	5	5	27.2	27.2	27.2	31.385	0	24.487	33926000	71	794320	1489400	1054100	1721100	2912400	1956300	2283200	2274200	3716800	2821600	1891400	2174900	2368000	2918300	2302500	1246800	A0A1P8B9P2;O65220;O65220-2	159
AT5G19140	A0A1P8B9Q2;Q94BR2;F4JZM6		AILP1	17.8918	17.8118	17.9754	18.1562	17.5108	18.1113	18.0714	17.8216	18.7502	18.6069	18.5156	18.536	18.7461	18.7854	18.7115	18.7226	6	6	6	41.4	41.4	41.4	21.495	0	23.04	36087000	73	1514700	1259600	1408600	989600	1218900	1522900	1739300	1223700	3867300	2832000	2499800	2474800	3855500	4064500	3331500	2284400	A0A1P8B9Q2;Q94BR2;F4JZM6	160
AT5G61510	A0A1P8B9R5;A1L4Y4		At5g61510	17.3134	18.2492	18.2321	18.2021	18.4696	18.2382	18.3329	18.4363	18.2288	18.1583	18.0791	17.7765	18.1789	18.3587	18.2527	18.1656	2	2	2	9.2	9.2	9.2	37.743	0	9.017	16559000	56	626300	1155700	1083600	1146000	1499100	1363000	660790	1385800	1239500	1002600	801390	549230	1267500	1048300	1075600	654730	A0A1P8B9R5;A1L4Y4	161
AT5G66420	A0A1P8BA73;Q94JM0;Q9FJZ7		At5g66420	19.097	19.0715	19.1325	19.4148	19.1339	19.0099	19.1112	19.258	19.0834	19.09	19.1785	19.1384	19.1456	19.4795	19.2146	19.2058	3	3	3	12.4	12.4	12.4	66.279	0	22.29	34252000	66	1679300	1830000	1986800	2184500	2298800	2401600	2283800	2354400	2232300	1917000	1606700	2062300	2745400	2955700	2231200	1482400	A0A1P8BA73;Q94JM0;Q9FJZ7	162
AT5G28050	Q94BU8;F4K5T6;A0A1P8BAA4		At5g28050	19.2408	19.4209	19.4132	19.38	19.3502	19.4782	19.5261	19.4732	19.2291	19.26	19.5362	19.2946	19.1248	19.1659	19.2213	19.2995	4	4	4	33	33	33	20.001	0	53.908	43244000	85	1412600	2655700	3265900	3151100	2907100	3903100	2442200	2863000	2887100	2310200	2889400	2574100	2557600	2584600	2636100	2203900	Q94BU8;F4K5T6;A0A1P8BAA4	163
AT5G53490	F4JX83;A0A1P8BAQ0;P81760-2;P81760	Thylakoid lumenal 17.4 kDa protein, chloroplastic	At5g53490	20.9893	20.8631	20.9065	21.0138	20.7067	20.7968	20.8559	20.5845	20.9865	21.1127	21.1719	21.2283	21.0572	20.956	21.0337	21.1358	9	9	9	48.4	48.4	48.4	27.225	0	165.82	259120000	283	9655300	14653000	18093000	18752000	16719000	15076000	18375000	14911000	16576000	16397000	12075000	18563000	18484000	16071000	19466000	15257000	F4JX83;A0A1P8BAQ0;P81760-2;P81760	164
AT5G63840	A0A1P8BAU5;Q9FN05	Probable glucan 1,3-alpha-glucosidase	PSL5	18.3926	18.274	18.3914	17.117	18.4853	18.4013	18.4345	18.4615	18.5175	18.3956	18.4791	18.4541	18.468	18.4349	17.2643	18.4466	2	2	2	2.4	2.4	2.4	107.39	0	4.9046	11881000	14	391240	420300	808160	0	938950	986370	1057500	1026800	1034100	601580	643920	767590	1129800	1028700	643790	401670	A0A1P8BAU5;Q9FN05	165
AT5G23890	A0A1P8BAU8;Q9FF91		At5g23890	17.4387	16.963	19.7333	20.4481	19.9728	20.0358	19.7326	19.7782	19.4417	19.4419	19.5388	19.5716	19.5329	19.3453	19.3862	19.4226	3	3	3	5.5	5.5	5.5	90.749	0	8.7672	35429000	12	1626000	1586900	2506100	2564600	2561700	2049200	1987100	2917100	2658600	2084900	1915200	2699400	2556300	2284700	2011400	1420000	A0A1P8BAU8;Q9FF91	166
AT5G53850	A0A1P8BAY5;Q9FN41;F4JYQ5;A0A178UQC1;F4JYQ6;A0A1P8BAY8	Probable bifunctional methylthioribulose-1-phosphate dehydratase/enolase-phosphatase E1;Methylthioribulose-1-phosphate dehydratase;Enolase-phosphatase E1;Probable methylthioribulose-1-phosphate dehydratase	At5g53850	17.6541	18.158	18.0872	17.0975	17.2833	18.2607	18.2789	18.2701	16.4379	17.578	17.4812	16.6528	17.5311	18.2715	17.1432	17.4637	4	4	4	12	12	12	58.46	0.0021395	3.2001	11431000	6	0	741830	664480	712150	1283600	1619900	1574000	1166700	191040	326790	126510	147480	881520	811800	759280	423490	A0A1P8BAY5;Q9FN41;F4JYQ5;A0A178UQC1;F4JYQ6;A0A1P8BAY8	167
AT5G36230	Q93ZC2;A0A1P8BB34		At5g36230	17.5061	18.6107	17.5168	18.6659	18.7088	18.6383	17.1099	18.5754	15.9092	18.7546	18.8068	18.6752	18.4227	18.1283	18.247	18.7965	5	5	5	21.4	21.4	21.4	47.215	0	5.9766	22492000	8	566160	1095300	1114800	917880	1618700	1756400	1586300	2247300	825730	1791300	1591000	1469600	2140900	1407800	1341300	1021800	Q93ZC2;A0A1P8BB34	168
AT5G51100	A0A1P8BBK0;A0A1P8BBJ5;Q9LU64;A0A1P8BBM1	Superoxide dismutase [Fe] 2, chloroplastic	FSD2	18.4761	19.3373	19.2407	19.3855	19.3492	19.2581	19.2573	19.1387	19.0336	19.1329	19.061	18.5644	18.8774	18.7623	18.7346	18.8582	4	4	4	25.3	25.3	25.3	27.226	0	22.179	37210000	81	1090300	2680700	2475200	2966300	3547800	3072200	2815800	2772200	2298200	1982500	1822200	1618700	2707600	2129500	1944300	1286800	A0A1P8BBK0;A0A1P8BBJ5;Q9LU64;A0A1P8BBM1	170
AT5G57850	A0A1P8BC80;Q8L493	D-amino-acid transaminase, chloroplastic	DAAT	17.4206	18.0578	17.9632	17.9118	18.0094	17.7749	17.8962	18.015	18.2567	18.264	18.3792	18.339	18.2545	18.319	18.2654	18.2383	3	3	3	10.8	10.8	10.8	32.271	0	6.6516	16858000	62	324230	1272700	875440	931190	1043100	921540	906900	934830	1208900	1030400	1118600	1018900	1633100	1547600	1271600	818530	A0A1P8BC80;Q8L493	171
AT5G22800	A0A1P8BCC6;Q9FFC7	Probable alanine--tRNA ligase, chloroplastic	EMB86	19.7162	19.7392	19.684	19.7397	19.4281	19.4079	19.4056	19.4587	19.6588	19.5634	19.6412	19.7981	19.5969	19.6197	19.6864	19.5948	20	20	20	23.9	23.9	23.9	111.07	0	64.137	136620000	210	9633300	8510400	9355200	8868100	7023700	8137800	7311500	8715100	11289000	8003100	7866700	8566100	7939800	10118000	9285700	5993600	A0A1P8BCC6;Q9FFC7	172
AT5G19990;AT5G20000	A0A1P8BCJ5;Q9C5U3;Q94BQ2	26S protease regulatory subunit 8 homolog A;26S protease regulatory subunit 8 homolog B	RPT6A;RPT6B	18.9807	18.7667	18.8403	19.0311	19.0671	18.9519	18.9555	18.9399	18.8586	18.7421	18.4546	18.6183	18.9366	18.8095	18.829	18.8254	10	9	9	40.7	37.4	37.4	40.688	0	24.881	64825000	66	1745600	3705100	4096400	3283000	5417600	5634700	5672100	5338200	4564000	3793200	2716500	3667200	4949500	4262900	3930200	2048600	A0A1P8BCJ5;Q9C5U3;Q94BQ2	173
AT5G56260	A0A1P8BCQ5;Q9FH13	Putative 4-hydroxy-4-methyl-2-oxoglutarate aldolase 3		19.174	16.618	19.0626	17.9295	18.7658	18.7468	18.8336	18.8517	18.9517	18.9115	19.0907	19.0076	18.95	18.7989	18.8192	18.913	3	3	3	20.7	20.7	20.7	21.407	0	7.9914	22085000	34	1409800	1031000	1276800	920190	1380200	1451500	1853700	1154100	2463800	1024000	1535900	1234000	1871600	1399200	1295300	783230	A0A1P8BCQ5;Q9FH13	174
AT5G66530	A0A1P8BDF7;Q9FJY6		At5g66530	20.4825	20.4649	20.3657	20.476	20.4525	20.5958	20.6215	20.4611	20.4512	20.2674	20.0414	20.0292	20.3895	20.4754	20.4765	20.2032	7	7	7	42.3	42.3	42.3	30.476	0	33.134	130880000	138	7096500	8947500	8183200	8521800	9670000	10766000	8432000	8712300	9056900	5924100	4772300	5108000	9880300	10877000	9218500	5710500	A0A1P8BDF7;Q9FJY6	176
AT5G08410	Q8LBP6;A0A1P8BDN6		FTRA2	20.8025	20.4208	20.4056	20.8698	20.2489	20.2453	20.318	20.0136	20.2808	20.694	20.6712	20.7175	20.2131	20.1477	20.0946	20.5092	6	6	6	38.6	38.6	38.6	20.146	0	22.14	104200000	131	7397900	4837400	6172700	6940800	6641100	8497900	8318400	5329500	7094900	6639700	5721200	7281100	6839200	5266500	5424800	5799400	Q8LBP6;A0A1P8BDN6	178
AT5G65460	A0A1P8BDP2;A0A1P8BDS9;A0A1P8BDQ0;A0A1P8BDP7;Q9FKP4;A0A1P8BDN5	Kinesin-like protein KCA2	KCA2	17.3281	16.1325	16.4185	17.1747	16.7778	17.8155	17.5768	18.362	18.0633	17.8624	17.7579	17.1125	17.2086	16.6834	16.6767	16.3248	3	2	2	3.5	2.3	2.3	119.19	0.001352	3.7783	4526200	9	0	160420	467980	0	273870	431830	342810	692910	630760	485360	238950	290290	161500	182250	92595	74652	A0A1P8BDP2;A0A1P8BDS9;A0A1P8BDQ0;A0A1P8BDP7;Q9FKP4	179
AT5G42390	A0A1P8BEG1;Q9FIH8		At5g42390	20.4219	20.6373	20.4991	20.6636	20.3592	20.3342	20.2182	20.4636	20.107	20.0772	20.0475	20.1459	19.9495	20.1846	20.1277	20.036	9	9	9	14.4	14.4	14.4	120.72	0	38.178	105770000	88	7040000	7391700	7783200	10522000	7824600	6481600	6719900	7658800	7161200	5454700	4465400	5403300	5391200	6213300	5690200	4568600	A0A1P8BEG1;Q9FIH8	181
AT5G42020	Q39043;A0A1P8BF32;F4K007	Mediator of RNA polymerase II transcription subunit 37f	MED37F;BIP2	21.0998	20.9646	20.9325	20.9111	21.094	21.0927	21.051	21.1346	21.2056	21.2095	21.3636	21.0571	21.2081	21.1569	21.2482	21.2088	24	22	3	48.2	45.7	7.8	73.56	0	323.31	499370000	559	27915000	30821000	25636000	22793000	34723000	32408000	30619000	30887000	40702000	29772000	27469000	28337000	41081000	39403000	32430000	24376000	Q39043;A0A1P8BF32;F4K007	184
AT5G64570	A0A1P8BFA0;Q9FLG1;A0A1P8BF93;F4KE06;Q9LXD6	Beta-D-xylosidase 4	BXL4	18.3172	18.0579	18.1365	18.2642	18.3495	18.3329	18.4694	18.0202	18.4762	18.7289	18.3483	18.559	18.4691	18.3196	18.4034	18.4297	9	9	8	27.2	27.2	26.1	65.116	0	12.598	30356000	49	665390	791950	954210	2038900	1930600	1856600	2020100	1204500	3153500	2901100	1763900	2476500	2443300	2145300	1926100	2084100	A0A1P8BFA0;Q9FLG1;A0A1P8BF93	186
AT5G08380	A0A1P8BFT2;Q9FT97	Alpha-galactosidase 1	AGAL1	18.513	17.7274	17.6244	18.4405	16.7583	18.4093	17.6908	17.2639	15.9929	18.3073	18.4066	18.4534	18.4304	18.1254	18.3879	18.1591	4	4	4	15.1	15.1	15.1	35.451	0	18.243	13331000	36	1057100	577040	564590	950870	752250	1032600	848200	630220	744800	828490	714680	756380	1248900	793940	1240400	590430	A0A1P8BFT2;Q9FT97	187
AT5G20950	Q8W112;A0A1P8BG25;F4JAB9;A0A1I9LR68;Q9SD73;Q9SD68		At5g20950	19.386	19.204	19.3009	19.5289	19.3868	19.4984	19.5988	19.3626	19.5375	19.4852	19.5931	19.4991	19.7048	19.596	19.5809	19.5774	6	6	6	14.7	14.7	14.7	67.926	0	41.596	85162000	137	4167000	3848200	3526100	4539500	5548300	7234700	7133600	6104800	6310300	5013600	3957400	4251900	6944900	6161200	6715900	3704100	Q8W112;A0A1P8BG25	188
AT5G23120	A0A1P8BG37;O82660	Photosystem II stability/assembly factor HCF136, chloroplastic	HCF136	21.2598	21.2674	21.3128	21.1616	21.2221	21.3013	21.2572	21.1504	21.4129	21.4017	21.4658	21.3614	21.3635	21.3659	21.3751	21.3998	18	18	18	54.2	54.2	54.2	46.913	0	206.3	676640000	556	38312000	38016000	39704000	37499000	45420000	46268000	41747000	42398000	47569000	41050000	36896000	43222000	49712000	48937000	44878000	35015000	A0A1P8BG37;O82660	189
AT5G42740	A0A1P8BG38;P34795	Glucose-6-phosphate isomerase, cytosolic	PGIC	19.347	19.347	19.2759	19.6539	19.2708	19.24	19.3052	19.2641	19.365	19.3115	19.2221	19.3539	19.2716	19.326	19.2271	19.6236	7	7	7	20.6	20.6	20.6	58.109	0	30.016	47304000	77	2191400	3297900	2651600	3878800	3499600	2582300	3448000	3201000	3780600	2334500	2163700	2236800	3808800	2751300	2910400	2567400	A0A1P8BG38;P34795	190
AT5G17530	A0A1P8BGJ0;Q8W4R0;F4KH14;A0A1P8BGI7		At5g17530	19.337	18.9682	18.8891	19.2495	18.9397	18.7581	18.8379	18.8285	18.7999	18.8639	18.6874	18.8781	18.8556	18.9623	18.7815	18.677	5	5	5	15.3	15.3	15.3	58.309	0	18.685	30812000	82	2596800	1752500	1945100	1922400	2559800	2548900	2129300	1444400	2078600	1555500	1084000	1655900	2042400	2584400	1790100	1122300	A0A1P8BGJ0;Q8W4R0;F4KH14;A0A1P8BGI7	191
AT5G11950	A0A1P8BGT5;Q84MC2	Cytokinin riboside 5-monophosphate phosphoribohydrolase LOG8	LOG8	17.5184	17.2442	18.2604	16.2845	18.3816	18.4965	18.5612	18.225	18.3878	18.2827	18.3289	18.485	18.4746	18.3262	18.3697	18.2694	2	2	2	15.3	15.3	15.3	17.966	0.0013711	3.9223	12819000	21	290500	257670	850760	0	1023700	1216500	1213000	938880	1054500	792200	762410	979010	1155300	1004000	915920	364510	A0A1P8BGT5;Q84MC2	192
AT5G54430	Q8VYN9;A0A1P8BH73;A0A1P8BH78		PHOS32	19.0647	18.9588	19.0299	18.6198	19.1254	19.0696	19.0423	18.8716	19.0876	19.2328	19.2784	18.9179	19.0937	19.0641	19.1395	19.0243	5	5	4	31.8	31.8	23.6	26.202	0	16.029	28956000	34	1879500	1379600	1308400	754170	1626700	2766300	1474400	1974600	1740800	1076300	2044900	2113900	2756000	2989900	1978300	1091900	Q8VYN9;A0A1P8BH73;A0A1P8BH78	193
AT5G27560	A0A1R7T377;Q94K68		At5g27560	18.0596	17.1855	18.5684	16.9868	18.0398	18.1969	18.2009	18.1859	16.3849	17.995	17.2289	18.3062	18.1784	18.2197	18.1044	17.2966	1	1	1	4.7	4.7	4.7	37.833	0.00094922	4.3175	8668400	4	363430	326410	876590	0	642390	925390	737590	708490	641310	281580	211900	768680	458710	887670	641940	196340	A0A1R7T377;Q94K68	194
AT5G65620	A0A1R7T3A4;Q94AM1	Organellar oligopeptidase A, chloroplastic/mitochondrial	OOP	20.0733	19.9282	19.9099	19.9323	19.901	19.8634	19.9246	19.9174	20.0596	20.0429	20.0278	20.2388	20.0148	20.0528	20.0544	20.0727	18	18	9	34.7	34.7	17.5	90.368	0	83.67	241340000	300	8884100	12355000	12102000	11868000	16299000	16733000	17251000	14719000	19968000	16025000	11569000	16357000	20324000	17662000	17322000	11900000	A0A1R7T3A4;Q94AM1	196
AT5G57120	A0A1R7T3I7;Q9LU74		At5g57120	18.3081	18.8524	18.8388	19.2128	18.8716	18.7065	18.9901	18.7724	18.2629	18.5973	18.3969	18.2308	18.6694	18.2137	18.4706	18.1722	4	4	4	17.3	17.3	17.3	34.125	0	21.724	34014000	52	1604600	2250800	1653400	3235100	2713700	2216100	2436900	2336800	2410400	2242400	1657400	1444000	2829100	2173400	1788500	1021200	A0A1R7T3I7;Q9LU74	197
AT2G43910	A0A2H1ZE37;Q0WP12;Q0WP12-2;F4IT14;Q0WP12-3	Thiocyanate methyltransferase 1	HOL1	20.0571	20.1478	20.1518	20.5771	20.1625	20.2126	20.1463	20.0839	20.2481	20.2189	20.2042	20.1915	20.2893	20.2559	20.2497	20.1773	6	6	6	43.8	43.8	43.8	24.096	0	51.131	120660000	151	4746000	4042500	5371600	9634100	8522900	8312100	8854000	8223900	9037900	6489800	6239400	7721400	9938800	9810200	8502900	5209500	A0A2H1ZE37;Q0WP12;Q0WP12-2;F4IT14;Q0WP12-3	199
AT1G11860	A0A2H1ZEA9;O65396	Aminomethyltransferase, mitochondrial	GDCST	22.5878	22.5527	22.5475	22.8569	22.3055	22.2584	22.3305	22.3819	22.6751	22.683	22.8935	22.9299	22.5775	22.673	22.675	22.6318	20	20	20	62.4	62.4	62.4	46.352	0	323.31	1927200000	1180	119200000	105730000	113570000	137610000	112970000	110550000	100170000	113840000	144320000	120450000	117600000	134440000	139190000	138810000	127370000	91371000	A0A2H1ZEA9;O65396	201
AT3G12490	A0A2H1ZEH9;Q8H0X6-2;Q8H0X6	Cysteine proteinase inhibitor 6	CYS6	20.5259	20.2941	20.3012	20.4144	20.4412	20.3536	20.4455	20.2412	20.0564	20.1482	19.969	20.1987	20.1739	20.0073	20.0048	20.0022	4	4	4	36.1	36.1	36.1	17.482	0	167.41	98307000	134	6831000	5462700	5202000	5584300	8742800	7752000	7743400	6631900	6705400	5886300	3813600	3698000	7438100	6784300	5132800	4898200	A0A2H1ZEH9;Q8H0X6-2;Q8H0X6	202
ATMG00070	A0A2P2CLF6;Q95748	NADH dehydrogenase [ubiquinone] iron-sulfur protein 3	NAD9	19.667	19.4945	19.4956	19.6892	19.6411	19.4974	19.483	19.425	19.6046	19.6092	19.6901	19.6384	19.6656	19.4958	19.5515	19.4861	5	5	5	31.1	31.1	31.1	22.881	0	12.031	45923000	55	1928400	1799900	1780000	3118600	2674500	3192500	2050600	2792700	4675700	1767000	3270800	2709900	4971400	3061800	4070500	2058600	A0A2P2CLF6;Q95748	203
AT2G07698	A0A2P2CLF9;P92549;F4IMB5	ATP synthase subunit alpha, mitochondrial;ATP synthase subunit alpha	ATPA;At2g07698	24.2384	24.2084	24.1628	24.0845	24.1467	24.1418	24.1264	24.1563	24.2926	24.2282	24.2361	24.312	24.3192	24.329	24.3382	24.3294	23	22	22	52.1	50.7	50.7	55.103	0	323.31	1626100000	960	100070000	101500000	99402000	71227000	103340000	113130000	105560000	109390000	110160000	94851000	93558000	96892000	129790000	126050000	85332000	85873000	A0A2P2CLF9;P92549;F4IMB5	204
	A0A2P2CLH2;P93306	NADH dehydrogenase [ubiquinone] iron-sulfur protein 2	NAD7	19.2834	19.5863	17.5463	19.277	19.4936	19.3861	19.3717	19.2655	19.5065	19.7286	19.4493	19.2997	19.4659	19.1946	19.3756	19.5892	6	6	6	22.3	22.3	22.3	45.003	0	28.822	41262000	25	3006700	2863300	1057400	4246200	2810700	2687900	1983500	3255100	3066400	2528800	1889200	1856500	2792200	2521100	2261000	2435600	A0A2P2CLH2;P93306	205
AT1G17160	A8MQX7;A1A6H3		At1g17160	18.3736	18.1751	18.1508	17.2118	18.0114	17.7815	17.8892	17.9101	18.3	18.6227	18.6592	18.23	18.375	18.3884	18.3555	18.3456	4	4	4	18.6	18.6	18.6	37.676	0.0021959	3.4672	19264000	49	727010	898720	848530	573950	882800	1368300	1265500	1037500	2220000	1591300	1347500	1058300	1676500	1671500	1420700	675620	A8MQX7;A1A6H3	208
AT4G13670	A1A6M1;A0A1P8B4I3;A1A6M1-2		PTAC5	19.8918	19.6121	19.6417	19.8548	19.5722	19.5467	19.4578	19.4512	19.4135	19.588	19.5441	19.4721	19.3267	19.2967	19.2465	19.3273	10	10	10	38.8	38.8	38.8	44.019	0	34.458	75151000	128	6187600	5059700	4975900	4038500	5760200	6027900	5555900	5001700	4403300	4496300	3731100	3967000	4569300	4676600	3677400	3022400	A1A6M1;A0A1P8B4I3;A1A6M1-2	209
AT3G10350	A1L4Y1;F4J3Q8;Q5XF80		At3g10350	18.3041	18.547	18.4779	19.0079	18.3739	18.1859	18.2386	18.355	18.1472	18.1619	18.0775	18.0617	18.3117	18.3356	18.1805	18.1002	6	6	6	23.1	23.1	23.1	44.753	0	14.537	22329000	24	2418200	2669400	1775800	2726700	1429000	744620	762680	828770	1157600	1296100	844350	864390	1371100	1679700	1352400	407950	A1L4Y1;F4J3Q8	210
AT5G10010	A2RVJ8		At5g10010	17.1588	17.7877	17.7843	18.1593	17.8347	17.8886	17.926	17.9283	18.0028	18.0049	18.0757	18.0432	18.0265	18.013	17.9372	18.0285	4	4	4	8.3	8.3	8.3	50.516	0	13.4	14402000	18	410300	497440	477200	1346000	1062400	1022700	1230700	792030	1329700	840780	586260	1426900	858590	821580	938410	760730	A2RVJ8	211
AT5G37720	A8MQ78;Q6NQ72	THO complex subunit 4D	ALY4	17.3933	17.0926	17.4922	17.9296	18.1539	18.2101	18.0386	17.5223	18.1133	18.1656	18.1288	18.2038	17.3229	18.1705	18.0714	17.0416	3	3	3	15	15	15	29.709	0.00093067	4.1541	11791000	6	138250	423670	0	118700	1172700	1314500	1323200	810600	574630	1005100	931190	962110	771120	870440	1066000	308340	A8MQ78;Q6NQ72	213
AT3G49010	P41127;A8MQA1;F4IWP7	60S ribosomal protein L13-1;60S ribosomal protein L13	RPL13B;BBC1	22.4484	22.4025	22.4988	22.5491	22.2101	22.3938	22.7729	22.4812	22.0012	22.2203	22.0612	22.4322	22.2543	22.0822	22.2675	22.2652	8	8	4	40.8	40.8	23.3	23.767	0	323.31	737350000	406	46845000	46334000	49736000	58135000	44825000	57589000	65768000	54478000	38367000	35945000	26663000	41538000	52262000	43091000	43083000	32690000	P41127;A8MQA1;F4IWP7	214
AT2G21385	A8MQF3;Q94AU3;F4IGM4		At2g21385	18.9501	18.672	18.7986	19.184	18.6828	18.8425	18.9072	18.8057	18.9848	18.9169	18.7024	18.7515	18.867	18.9724	18.881	18.7275	5	5	5	23.8	23.8	23.8	28.701	0	14.171	41930000	33	3141600	2646400	2923500	3648100	2271300	2962500	2140100	2897900	3869000	1739900	1394300	2758900	2743000	3729300	2167600	896360	A8MQF3;Q94AU3;F4IGM4	215
AT1G15690	A8MQH1;P31414	Pyrophosphate-energized vacuolar membrane proton pump 1	AVP1	19.5891	19.6222	19.535	20.2026	19.9223	20.5562	17.3821	20.1874	20.6853	20.1786	20.1814	20.9256	20.5953	17.0765	19.7478	19.8099	2	2	2	4.2	4.2	4.2	67.706	0	31.24	33108000	38	919960	2274500	2047200	1535400	2085100	3584600	151360	2678600	3540400	1955400	1791300	3989200	3449900	176450	1310100	1618400	A8MQH1;P31414	217
AT2G14170	A8MQR6;A8MQH4;Q0WM29	Methylmalonate-semialdehyde dehydrogenase [acylating], mitochondrial	ALDH6B2	18.4322	17.9435	17.0414	18.0492	18.1733	18.0306	18.1188	18.1534	18.0536	18.2485	18.1075	18.0647	18.0863	18.3644	18.2311	18.2435	3	3	3	11.6	11.6	11.6	53.406	0	8.7302	17263000	43	1042000	760520	544070	1081700	1439400	1321100	866090	873960	1075700	1316500	1017700	730080	1365600	1610000	1119400	1098600	A8MQR6;A8MQH4;Q0WM29	218
AT1G68590	A8MQL0;Q9SX22	30S ribosomal protein 3-1, chloroplastic	At1g68590	19.476	20.2295	20.2201	20.6547	19.9833	20.2145	20.2965	20.2746	19.6108	20.1144	19.6872	19.9794	20.2305	20.2007	20.329	20.3804	3	3	3	23.3	23.3	23.3	18.146	0	21.167	73929000	62	3055500	5263200	5112700	8589300	4061100	5251300	5152100	4973900	3190100	3798100	2466500	3890200	5221800	5063700	4661900	4177200	A8MQL0;Q9SX22	219
AT2G22990	Q3EBW0;F4IKK4;A8MR78;A8MQW0;Q8RUW5;Q8RUW5-2	Serine carboxypeptidase-like 8	SNG1;SCPL8	18.9998	18.8189	18.8997	18.7728	18.3325	18.3672	18.5012	18.359	19.146	19.6998	19.716	19.2538	16.7142	19.5921	19.4053	19.1658	2	2	2	13.2	13.2	13.2	36.8	0	10.314	27889000	37	1292100	1107600	1195200	1397200	666030	1169800	1123900	1183800	2417000	3049500	2992200	1742400	1728300	3231500	1483300	2109100	Q3EBW0;F4IKK4;A8MR78;A8MQW0;Q8RUW5;Q8RUW5-2	222
AT2G21270	Q9SJV0;A8MQW3		UFD1	17.4798	17.4563	17.2323	17.1326	17.464	16.5714	16.9317	16.0535	17.2305	18.4825	18.7244	18.844	17.0665	16.6883	18.7138	18.6213	2	2	2	8.2	8.2	8.2	35.323	0.0013686	3.9078	14185000	25	673600	713920	764800	475150	743960	932760	1081100	925830	1152300	798210	960060	1308000	1141800	814320	999550	700000	Q9SJV0;A8MQW3	223
AT1G43190	A8MR27;Q6ICX4	Polypyrimidine tract-binding protein homolog 3	PTB3	17.132	18.2808	18.2296	18.7254	18.1231	18.1384	18.1874	17.7736	18.1443	18.2786	18.2384	18.2771	18.2459	18.249	18.2526	18.2795	3	3	3	14	14	14	48.02	0	5.9135	14372000	33	559600	812620	661310	1631700	656350	1047800	661430	523090	1518500	787670	880900	1104200	774570	1265500	925270	561730	A8MR27;Q6ICX4	224
AT3G60240	A8MR97;Q76E23-2;Q76E23	Eukaryotic translation initiation factor 4G	EIF4G	18.6808	18.6447	18.8798	20.3513	18.5093	18.804	19.1151	19.0245	18.7596	18.2341	18.4158	19.3592	18.684	18.7863	18.683	18.5241	11	11	11	9.3	9.3	9.3	187.55	0	140.16	61386000	136	2806900	3322600	3479600	7455300	3356000	4806700	4354000	4291500	4089200	2804800	2208500	5153600	3872500	4286100	3211800	1887400	A8MR97;Q76E23-2;Q76E23	226
AT1G30230	A8MRC4;P48006	Elongation factor 1-delta 1	At1g30230	21.8662	21.8616	21.9062	21.4661	21.9834	21.996	21.9857	21.8783	21.829	22.0256	22.0835	21.727	21.8691	21.9069	21.9739	21.9901	12	12	8	61.5	61.5	46.2	28.776	0	323.31	562740000	416	32503000	39971000	34405000	28991000	38839000	50134000	35063000	37840000	31775000	33079000	34292000	33356000	37948000	32162000	34143000	28233000	A8MRC4;P48006	227
AT3G15640	A8MRD7;Q9LW15	Cytochrome c oxidase subunit 5b-1, mitochondrial	At3g15640;COX5B-1	19.6321	17.6262	17.7136	16.9741	17.4426	17.7744	17.6766	17.7938	16.615	16.5548	20.1904	18.8585	19.4915	19.2184	17.5313	17.2088	2	2	2	14.3	14.3	14.3	19.316	0	6.0851	11374000	27	1002100	665900	223430	1646700	363020	299300	820920	363560	272870	939030	1133700	922910	991490	996070	380230	352470	A8MRD7;Q9LW15	228
AT2G19480	F4ISI7;A8MRK6;Q9ZUP3	Nucleosome assembly protein 1;2	NAP1;2	19.1231	19.3122	19.1915	19.1835	19.7103	19.6572	19.5411	19.9376	19.0437	19.0281	19.1014	18.9553	19.05	18.8343	18.6938	18.8872	9	9	8	29.8	29.8	26.6	42.846	0	41.593	71412000	101	2584700	5178400	4327600	4716800	6954300	8591600	6180400	8559800	4228800	3244100	2997000	2423000	4448700	2531200	2085300	2360100	F4ISI7;A8MRK6;Q9ZUP3	229
AT1G75600;AT4G40030;AT4G40040;AT5G10980	A8MRL0;Q9LR02;P59169	Histone H3-like 3;Histone H3.3	At4g40030;HTR4	20.6677	22.6182	22.2689	19.2396	22.4729	22.6135	22.3861	22.4166	22.1148	22.3882	21.0389	22.3013	22.4845	22.6007	22.5251	22.6307	3	3	1	29.3	29.3	5.5	18.702	0	13.955	165030000	54	10255000	8440200	8037200	3143200	13882000	16527000	14586000	13341000	12884000	7145300	2306800	7298300	9437800	16489000	14119000	7144100	A8MRL0;Q9LR02;P59169	230
AT2G05830	A8MRP9;Q9ZUG4-2;Q9ZUG4	Methylthioribose-1-phosphate isomerase	At2g05830	19.7708	19.4368	19.5368	18.9283	19.2593	19.152	19.2386	19.4515	19.4504	19.49	19.4589	19.6492	19.4873	19.593	19.4195	19.3842	3	3	3	16.2	16.2	16.2	34.535	0	16.129	53902000	80	3514500	3069300	3750500	2665400	3373000	3441300	3551500	3960300	3567300	2915300	2851700	2676600	4224700	4434000	3477700	2429000	A8MRP9;Q9ZUG4-2;Q9ZUG4	232
AT5G18380	A8MRX2;Q42340;F4JWM1;Q9M8X9	40S ribosomal protein S16-3	At5g18380;RPS16C	22.0323	22.1467	22.1648	22.4787	22.0753	22.192	22.2184	22.2377	21.8398	21.8688	21.7802	22.1494	21.9336	21.9214	22.0024	21.8578	7	7	1	53.5	53.5	6.9	16.544	0	122.95	477480000	268	27917000	34430000	29555000	33945000	33273000	42141000	33958000	34061000	28004000	24241000	20138000	26573000	31237000	28389000	29580000	20042000	A8MRX2;Q42340;F4JWM1	235
AT4G15000	A8MS28;P51419;Q9SKX8	60S ribosomal protein L27-3	At4g15000;RPL27C	22.0382	21.9901	22.1185	22.2014	21.7532	21.9601	22.3058	22.0782	21.6317	21.7004	21.5804	21.9248	21.842	21.7834	21.9493	21.8107	5	5	2	38.9	38.9	18.3	15.035	0	160.22	359190000	220	25462000	23345000	22495000	32457000	19255000	24827000	34258000	24736000	22892000	17276000	12603000	20351000	22002000	22300000	20473000	14458000	A8MS28;P51419	236
AT5G64130	Q93Z49;A8MS32		At5g64130	17.9077	16.836	18.227	18.8789	18.0992	18.1398	18.577	18.4112	18.3226	17.6196	17.497	18.2468	18.3176	18.157	18.047	17.7542	3	3	3	31.3	31.3	31.3	12.299	0	53.933	13143000	62	692840	383050	956850	1720500	632790	1006100	864750	1117400	715620	642870	327710	977500	1049700	880440	709000	465480	Q93Z49;A8MS32	237
AT5G16660	A8MS48;Q8H0X5		At5g16660	17.5086	18.8908	18.8966	17.7945	18.5745	18.6703	18.4576	18.5591	18.9283	19.1529	19.3812	19.3137	16.6711	18.928	18.9701	19.3325	2	2	2	17.5	17.5	17.5	17.858	0	22.574	21024000	29	274360	1480200	1027100	1016000	1461200	1235100	1310400	1331600	1382700	1668200	1679400	1668100	628230	1918300	1788500	1155200	A8MS48;Q8H0X5	238
AT5G58140	A8MS49;P93025;F4KDJ3;P93025-2	Phototropin-2	PHOT2	18.8428	18.792	18.6065	19.2177	18.8881	18.9108	18.7495	19.0012	19.5827	19.2358	19.1885	19.5955	19.3612	19.4382	19.5261	19.2709	9	9	8	14.7	14.7	12.4	100.79	0	84.381	73141000	121	1129200	2553500	1992900	4846400	3936200	3868000	3837700	4034600	6794100	5045800	4290800	6738500	7026100	7502100	6141900	3402700	A8MS49;P93025;F4KDJ3;P93025-2	239
AT4G09040	A8MS54;Q6NPL0		At4g09040	20.0151	19.9906	20.0006	20.028	19.5652	19.5762	19.4589	19.5001	19.5761	19.805	19.9556	19.6182	19.606	19.4037	19.4748	19.5844	8	8	8	55.7	55.7	55.7	27.703	0	64.121	112390000	174	7703500	9228500	9153800	8457500	6731800	6362100	4484700	5419200	7924700	8496600	7049600	6636800	6482700	6751500	5992500	5513100	A8MS54;Q6NPL0	240
AT3G16950	A8MS68-2;A8MS68	Dihydrolipoyl dehydrogenase 1, chloroplastic	LPD1	18.318	18.2719	17.9231	17.8121	18.3435	18.2253	18.1751	18.1913	18.2541	18.2919	18.4372	18.2675	18.3862	18.4737	18.3398	18.3519	10	3	3	23.5	8.6	8.6	60.756	0	8.3873	16200000	19	1322300	1103400	191990	383700	1055200	1398200	905610	626990	1255000	1131600	720520	1045900	1454400	1705100	1284500	615320	A8MS68-2;A8MS68	241
AT3G54890	A8MS75;Q01667;F4JE46;F4JE43	Chlorophyll a-b binding protein 6, chloroplastic	LHCA1	21.6583	21.6579	21.63	21.98	21.6082	21.7871	21.6169	21.9031	22.1015	21.8888	21.8445	22.0016	22.1187	22.1429	22.0553	21.9681	5	5	5	49.8	49.8	49.8	23.262	0	200.74	522110000	283	26500000	28247000	26942000	32607000	30260000	36383000	28592000	34189000	41282000	29589000	26263000	32380000	43228000	40973000	36970000	27703000	A8MS75;Q01667	243
AT2G39460;AT3G55280	A8MS83;Q9M3C3;Q8LD46	60S ribosomal protein L23a-2;60S ribosomal protein L23a-1	RPL23AB;RPL23AA	21.3008	21.3659	21.5229	21.6818	21.1296	21.2445	21.8001	21.877	21.0999	21.3498	21.0729	21.2293	21.6019	21.4765	21.4185	21.3819	4	4	4	25.7	25.7	25.7	16.744	0	110.16	159570000	141	8793900	10249000	10091000	10279000	8520700	11326000	15082000	15790000	9927800	8993100	6223500	8992600	12190000	11643000	7266400	4206100	A8MS83;Q9M3C3;Q8LD46	244
AT2G47470	A8MSC5;O22263;F4IL52;F4IL53	Protein disulfide-isomerase like 2-1	UNE5;PDIL2-1	20.5943	20.4958	20.5051	20.5595	20.6587	20.6212	20.6619	20.5822	20.6582	20.7213	20.6296	20.8195	20.6258	20.5112	20.5448	20.5066	10	10	10	40.9	40.9	40.9	36.564	0	97.345	285050000	295	15486000	15516000	16024000	16026000	22558000	23627000	21257000	18677000	20886000	17038000	16543000	15758000	20181000	20388000	14767000	10316000	A8MSC5;O22263;F4IL52;F4IL53	245
AT5G59950	B3H4K4;F4JXE3;Q8L773;F4JXE7;F4JXE5	THO complex subunit 4A	At5g59950;ALY1	18.1753	18.0938	18.1162	18.17	18.4511	18.4449	18.3741	18.2976	17.0957	16.2994	17.1002	17.1687	17.4844	16.8349	18.1776	17.909	2	2	2	14.7	14.7	14.7	23.579	0	7.145	11683000	31	929330	853950	879620	826710	1136300	1122400	1028700	975780	532630	511650	476190	425000	514840	500990	480130	489250	B3H4K4;F4JXE3;Q8L773;F4JXE7;F4JXE5	248
AT3G15840	B3H4M0;F4J037;F4J034;Q9LVZ5;F4J036		PIFI	19.6061	19.445	19.4109	19.5494	19.2094	19.1453	19.297	19.1991	19.7048	19.7218	19.5964	19.5366	19.6607	19.7956	19.6624	19.5108	8	8	8	63.1	63.1	63.1	23.99	0	25.862	83653000	111	5000600	5550900	4879300	5765100	3196800	5527000	4324600	3726600	6490300	6247700	5220200	5812700	6013200	6399000	5673400	3825600	B3H4M0;F4J037;F4J034;Q9LVZ5;F4J036	249
AT5G57290	F4KAM0;B3H4N7;Q9LVC9	60S acidic ribosomal protein P3-2	At5g57290;RPP3B	20.6124	21.348	21.3259	22.7477	21.3916	21.4192	21.2424	21.0896	20.3194	20.9752	21.3122	22.4345	21.084	20.3335	20.9514	20.8617	2	2	2	29.2	29.2	29.2	8.9448	0	114.99	106550000	64	3932500	7135700	10405000	3206200	7041900	12389000	11412000	7251700	3530400	5849400	5117900	2957600	10568000	3114700	8545000	4096800	F4KAM0;B3H4N7;Q9LVC9	250
AT1G63770	B3H621;F4I3R1;F4I3R0;Q8H0S9;F4I3R4	Puromycin-sensitive aminopeptidase	At1g63770;MPA1	19.8586	19.8463	19.779	19.7875	19.8923	19.7997	19.8789	19.8494	19.8609	19.7667	19.6634	19.4984	19.8351	19.9103	19.856	19.7852	24	24	24	41.3	41.3	41.3	106.1	0	134.52	268650000	339	13958000	16986000	16558000	14474000	21636000	20219000	20388000	19204000	17613000	15507000	10519000	12383000	19860000	19955000	17617000	11773000	B3H621;F4I3R1;F4I3R0;Q8H0S9;F4I3R4	253
AT3G49680	B3H658;Q9M401	Branched-chain-amino-acid aminotransferase;Branched-chain-amino-acid aminotransferase 3, chloroplastic	BCAT3	20.5622	20.3944	20.3468	20.617	20.4464	20.4631	20.6585	20.527	20.3578	20.286	20.1375	20.2301	20.3252	20.4681	20.3856	20.2698	10	10	8	36	36	30.2	44.731	0	118.75	221690000	289	13749000	14193000	13550000	16309000	16404000	16387000	18912000	16442000	14027000	11226000	9212600	10062000	13807000	15577000	12829000	9002300	B3H658;Q9M401	254
AT4G26110	B3H684;Q9SZI2	Nucleosome assembly protein 1;1	NAP1;1	18.6532	19.0497	19.0457	18.2585	19.434	19.2267	19.1955	19.6326	18.5738	18.7209	18.6977	18.8472	18.6318	18.4063	18.4208	18.2417	6	6	5	18.4	18.4	15.3	41.607	0	18.584	42517000	39	590390	1661700	1814200	1555200	5138000	4783400	3714400	5170200	2846500	2417000	2255700	2554400	3062700	2656400	1543100	754160	B3H684;Q9SZI2	255
AT4G05420	B3H6I9;Q9M0V3	DNA damage-binding protein 1a	DDB1A	17.3944	17.4829	18.042	17.5358	18.047	18.5527	17.3124	16.6067	17.9814	18.0919	18.2974	18.0273	18.1643	18.2202	18.1158	18.1131	3	3	3	6.3	6.3	6.3	118.95	0	9.6555	8726700	37	0	568450	594940	332200	631880	558480	247960	494550	462920	826660	770290	446190	642970	860970	729560	558670	B3H6I9;Q9M0V3	257
AT3G25230	B3H746;Q38931;Q9FJL3	Peptidyl-prolyl cis-trans isomerase FKBP62	ROF1;FKBP62	20.2664	20.2428	20.206	20.5039	20.343	20.1659	20.2234	20.2026	20.1679	20.3687	20.4297	20.6038	20.1343	20.1888	20.1484	20.2548	11	11	11	29.4	29.4	29.4	62.911	0	55.691	101500000	146	4448200	4365300	5701500	8028300	5641200	7712800	7751900	6626500	9003700	5470000	4472600	8798700	6520200	5906100	7082000	3969400	B3H746;Q38931	258
AT3G12080	B5X565;F4J8M2		emb2738	19.5002	17.1012	19.4598	19.5372	18.8322	16.5539	18.7146	19.0595	18.5823	18.8083	18.8244	19.2776	18.7706	18.5767	18.8295	18.846	5	5	5	9.4	9.4	9.4	73.125	0	8.0684	23664000	17	2268200	670270	1628000	2517500	1073400	776750	1873100	1930200	1261500	1435500	1071600	1723700	1270000	1179900	1738500	1246300	B5X565;F4J8M2	259
AT1G12250	B6EUA5;Q8H1Q1;A0A178W1Q3	Thylakoid lumenal protein At1g12250, chloroplastic	At1g12250	18.3653	18.1572	18.2624	17.4278	18.0028	18.1092	17.9109	17.7932	18.6012	18.5842	18.5321	18.4278	18.3531	18.3928	18.4095	18.5584	5	5	5	44.7	44.7	44.7	21.768	0	23.728	28987000	84	1445400	1535100	1753900	1026700	1288700	2015200	1106200	1248200	2863200	2405200	1936000	1969700	2691300	2076000	1990800	1635700	B6EUA5;Q8H1Q1;A0A178W1Q3	261
AT2G39800	B9DFG0;F4IFZ9;P54887	Delta-1-pyrroline-5-carboxylate synthase A;Glutamate 5-kinase;Gamma-glutamyl phosphate reductase	P5CS1;P5CSA	19.6625	19.5976	19.6137	19.8572	19.4383	19.2933	19.2807	19.4918	19.0328	19.1275	19.2667	19.1311	18.9552	19.147	19.1042	19.0514	12	12	5	30.6	30.6	16.9	66.758	0	30.895	82428000	101	5499300	6724700	7099200	9686100	7934200	8127700	6339100	7349000	3012000	2848000	2677300	3641900	2748400	3444000	4007000	1290100	B9DFG0;F4IFZ9;P54887	262
AT5G37510	B9DFQ9;Q9FGI6	NADH dehydrogenase [ubiquinone] iron-sulfur protein 1, mitochondrial	EMB1467	19.7642	19.7272	19.6011	19.4917	19.7261	19.6896	19.5468	19.6065	19.7572	19.7634	19.7444	19.8382	19.7514	19.7512	19.7815	19.7703	11	11	11	23.4	23.4	23.4	81.181	0	46.204	147120000	215	6525000	9088700	7843800	8188000	10590000	11645000	8917100	9370600	11255000	9529500	7881400	7264300	10881000	10785000	10624000	6732500	B9DFQ9;Q9FGI6	264
AT3G59760	B9DFR6;Q43725;F4J9F7	Cysteine synthase;Cysteine synthase, mitochondrial	OASC	18.938	18.664	18.6976	18.7666	18.8251	18.9078	18.8584	18.677	18.9954	18.9537	19.0234	19.1143	18.891	18.8572	19.0484	18.63	8	6	6	27.9	22.6	22.6	46.115	0	29.199	30487000	49	1294600	1773300	740290	1612300	2987000	2893600	1825600	1696600	2343500	2381600	2018900	1829200	2254700	1703600	1550000	1582200	B9DFR6;Q43725;F4J9F7	265
AT1G72370	B9DG17;Q08682;F4J4W3;Q8H173-2;Q8H173	40S ribosomal protein SA;40S ribosomal protein Sa-1	P40;RPSaA	22.041	22.1104	22.0797	22.0968	22.0114	22.0272	22.0401	22.1014	21.9273	21.8656	21.8365	21.9462	21.9499	21.8711	21.9531	21.8295	13	13	13	50.7	50.7	50.7	31.981	0	323.31	665060000	621	43368000	44659000	42892000	44452000	48420000	49411000	45284000	49515000	42366000	33823000	31306000	34348000	43614000	43200000	41448000	26955000	B9DG17;Q08682	266
AT4G31990	F4JTH0;B9DG21;P46248	Aspartate aminotransferase;Aspartate aminotransferase, chloroplastic	ASP5	21.3583	21.3419	21.3207	21.6176	21.3145	21.2411	21.3445	21.2941	21.2749	21.1583	21.124	21.3244	21.2218	21.2184	21.267	21.1605	22	22	21	59.6	59.6	57.6	49.324	0	188.37	564150000	569	28877000	37935000	35890000	45058000	34534000	35990000	37482000	34034000	42498000	32994000	26279000	42419000	35245000	34873000	36109000	23929000	F4JTH0;B9DG21;P46248	267
AT3G11930	F4J8J7;Q9SF06;F4J7I5;B9DG73		At3g11930;F26K24.22	19.3416	19.4327	19.6104	19.7493	19.1096	19.2638	19.3259	19.1908	19.5441	19.355	19.3564	19.5333	19.6013	19.6739	19.7871	19.6242	5	5	5	33.2	33.2	33.2	21.457	0	103.54	56013000	105	3300300	3498600	3690500	3841700	2968200	3637900	3170200	2405200	4163400	2843800	2774400	3556500	4853100	4056800	4254100	2997800	F4J8J7;Q9SF06;F4J7I5;B9DG73	269
AT5G36880	B9DGD6;B9DGD6-2;A0A1P8BCV2	Acetyl-coenzyme A synthetase, chloroplastic/glyoxysomal	ACS	17.9513	19.062	18.7264	18.6669	19.06	18.8792	18.8051	18.906	19.221	19.2452	19.3245	18.9332	19.3025	19.2604	19.1485	19.0007	10	10	10	17.9	17.9	17.9	81.888	0	26.759	55063000	45	1936900	2953300	2578700	2655000	4296500	3066100	3126200	3711600	4555700	3676900	3387800	2144600	4926000	5084100	3848900	3114700	B9DGD6;B9DGD6-2;A0A1P8BCV2	270
AT2G35830	B9DGK2;Q9SJ67		At2g35830	17.8441	18.7069	17.6713	18.6119	16.5778	16.7456	18.7861	16.9907	18.8456	18.9632	19.0568	18.9751	18.7789	18.8393	18.9287	19.06	2	2	2	22.3	22.3	22.3	20.231	0	16.794	17366000	36	903270	950380	727690	549210	487750	1251400	1376900	751990	1526900	1290900	1095700	1117800	1503800	1524100	1332200	975760	B9DGK2;Q9SJ67	271
AT1G17890;AT1G73250	B9DH36;Q9LMU0;O49213	Putative GDP-L-fucose synthase 2;GDP-L-fucose synthase 1	GER2;GER1	18.9734	17.6582	18.0318	17.2097	18.8972	19.0006	18.9128	17.2598	16.7367	19.1171	16.5894	17.1215	17.0883	19.0726	19.01	19.0012	2	2	2	8.1	8.1	8.1	35.421	0	11.013	19071000	12	726900	713410	998750	1426900	1544500	1668300	1419400	1418700	1292000	1509500	556860	780550	1904400	1454600	918410	738190	B9DH36;Q9LMU0;O49213	272
AT1G08110	B9DH52;Q8H0V3	Lactoylglutathione lyase	At1g08110	19.747	20.3678	20.3501	20.014	20.517	20.5024	20.6833	20.5844	20.4282	20.7152	20.5004	20.1562	20.4274	20.3537	20.4237	20.5004	5	5	5	36.6	36.6	36.6	26.472	0	17.904	59403000	61	1264600	1231600	4607800	664670	3177200	1754300	7597300	5928200	5085100	3564100	3236500	7310000	3984800	3408100	3900900	2687200	B9DH52;Q8H0V3	273
AT1G22700	F4I2Z0;B9DHG0-2;B9DHG0		At1g22700	17.4513	17.9558	17.6563	17.973	17.8379	17.2615	17.798	17.4566	17.9796	17.7005	17.8163	16.5014	17.8985	18.0078	17.4461	16.4126	2	2	2	13.3	13.3	13.3	23.811	0.0013544	3.8014	8263100	13	0	444320	288980	831050	677600	709690	549820	477500	803470	472220	526650	404700	813210	615370	366370	282170	F4I2Z0;B9DHG0-2;B9DHG0	274
AT5G19770;AT5G19780	Q56WH1;B9DHQ0	Tubulin alpha-3 chain;Tubulin alpha-5 chain	TUBA3;TUBA5	22.2095	22.2149	22.192	22.2158	22.381	22.3615	22.3392	22.4146	22.6496	22.6844	22.5736	22.5849	22.6539	22.6963	22.7402	22.6847	22	22	8	64.4	64.4	24.4	49.654	0	323.31	1315500000	1024	63399000	64261000	62164000	65620000	85930000	85414000	74043000	75558000	100040000	89200000	70664000	80658000	110250000	111680000	102140000	74475000	Q56WH1;B9DHQ0	275
AT5G56500	C0Z361	Chaperonin 60 subunit beta 3, chloroplastic	CPN60B3	16.8556	17.9732	18.202	18.6892	18.6308	18.3913	18.4701	18.2858	18.2134	18.2053	18.2816	18.1795	18.1657	18.1748	18.0156	18.055	14	3	3	32.3	8.5	8.5	63.324	0	5.7609	16434000	47	741220	683020	895400	1109500	1358800	1365800	1341700	1213300	1241500	853790	935610	1030600	1251200	1061600	736130	615020	C0Z361	277
AT1G12900	F4HNZ6		GAPA-2	19.3063	19.0645	18.892	17.9517	18.8723	17.9853	17.8751	18.4733	18.2863	19.3266	19.5737	17.715	18.9443	18.8042	18.7892	19.4756	14	1	1	59.3	5.4	5.4	34.332	0	55.495	68532000	315	4825800	4667600	4278900	2738000	4223800	2430200	2944000	4012600	3860400	4663300	5748900	2193000	5076600	5862800	6515600	4490300	F4HNZ6	295
AT1G44835	Q8GXG9;F4HPK3		At1g44835	18.2254	16.8503	18.8696	16.8738	18.6173	18.649	18.672	18.8418	18.6631	18.6592	16.683	18.7503	18.7796	18.7587	18.7363	18.6496	3	3	3	17.6	17.6	17.6	33.71	0	6.1785	19347000	29	838970	770690	1590400	422800	1247700	1452300	1330000	1652000	1378500	1174900	1055900	989220	1722300	1596500	1312200	812830	Q8GXG9;F4HPK3	296
AT1G79920	F4HQD4;F4HQD5;A0A2H1ZEG9	Heat shock 70 kDa protein 15	HSP70-15;At1g79920	23.3855	23.3023	23.2551	23.2383	23.3042	23.1863	23.2059	23.3655	23.1399	23.1462	23.1212	23.0434	23.1045	23.1219	23.1244	23.05	29	29	5	51	51	14.9	91.68	0	323.31	773300000	727	25723000	32431000	27515000	45734000	62028000	62068000	56761000	61475000	60808000	46841000	43767000	46798000	59448000	57250000	55902000	28756000	F4HQD4;F4HQD5;A0A2H1ZEG9	297
AT1G45230	Q9C642;F4HRD2		F2G19.1;At1g45230	19.7217	19.4341	19.4917	19.7358	19.294	19.2595	19.137	17.2326	17.5445	16.592	17.1664	18.5984	17.8924	17.0501	17.1152	18.7387	3	3	3	19.6	19.6	19.6	25.448	0	21.772	15199000	42	2644300	1149100	1131700	1324400	1144500	1155500	951860	359790	527790	492590	470320	776540	561950	0	419110	2089300	Q9C642;F4HRD2	299
AT1G80380	F4HS63;Q944I4-3;Q944I4;A0A1P8AMB3;Q944I4-2;A0A1P8AMB5;C0Z2X8	D-glycerate 3-kinase, chloroplastic	At1g80380;GLYK	20.4616	20.6212	20.6272	20.59	20.3736	20.3414	20.3754	20.462	20.7479	20.6641	20.6768	20.6202	20.6637	20.7819	20.7531	20.7433	15	15	15	40	40	40	50.259	0	312.68	234150000	284	9232300	15269000	14129000	14808000	13914000	14598000	13597000	15969000	19331000	14017000	11331000	14450000	15517000	19125000	15873000	12990000	F4HS63;Q944I4-3;Q944I4;A0A1P8AMB3;Q944I4-2;A0A1P8AMB5;C0Z2X8	300
AT1G80410	Q8VZM1;F4HS68		EMB2753	19.1151	19.1644	19.0993	19.4583	19.1729	18.9739	19.2918	19.2867	19.0781	18.9097	18.873	19.2532	18.9732	18.9695	19.0987	18.966	11	11	11	16.6	16.6	16.6	102.15	0	24.687	54897000	67	1836700	2100600	2083100	2168800	4472200	3514400	3901900	4977200	5002300	3014400	2266700	4814300	4665400	3581700	3694500	2802600	Q8VZM1;F4HS68	301
AT1G01450	F4HSB4		At1g01450	17.5427	17.6926	17.6738	17.1317	16.0249	17.8606	20.5406	20.4827	20.7069	16.9567	17.7979	16.735	20.6049	21.3523	20.3838	17.3571	2	2	2	10	10	10	53.117	0.006544	2.8139	27922000	12	625540	0	1172100	3305300	591660	913930	1450600	564700	1159500	5668.4	6963.4	195340	2421600	13958000	1550300	0	F4HSB4	303
AT1G20450	F4HST2;P42759	Dehydrin ERD10	ERD10	19.7427	19.8716	19.8083	20.1614	20.3416	20.4186	20.242	20.3758	19.3116	18.9057	19.0388	19.2089	19.185	18.9414	18.971	18.8913	6	6	6	33.6	33.6	33.6	29.443	0	70.164	81224000	113	4267400	6263400	5478400	2702800	10211000	10716000	8393400	9128000	4320600	2823600	2184800	3276800	4359800	2809700	2539500	1748500	F4HST2;P42759	304
AT1G08450	F4HW29;F4HW30;O04153	Calreticulin-3	CRT3	18.5559	16.8232	17.1986	18.1243	18.9229	19.0285	18.6836	18.6688	19.1805	19.0237	19.1542	18.8546	19.1653	19.2767	19.3484	19.2466	3	3	3	9.2	9.2	9.2	43.594	0	12.38	22792000	25	625260	220160	205820	686880	1588700	1796900	1853700	1449600	2449500	1200200	1528700	1189300	2531100	2080800	2380400	1005100	F4HW29;F4HW30;O04153	307
AT1G20970	F4HWC3		At1g20970	16.7164	17.9319	15.9328	17.9715	16.6476	16.8999	17.5446	17.4947	17.3802	16.876	17.6959	16.278	16.4444	17.2737	17.5139	17.308	2	2	2	2.4	2.4	2.4	150.16	0.0021636	3.2893	3784300	14	0	231040	196440	196410	267720	187990	564860	358650	323290	92501	0	305890	0	327420	525320	206740	F4HWC3	308
AT1G35160	F4HWQ5;P46077	14-3-3-like protein GF14 phi	GF14 PHI;GRF4	19.623	19.1953	19.8795	21.3522	19.2533	19.9952	19.9823	19.9172	19.9635	19.6834	19.6796	19.8152	19.9389	19.9415	20.0551	19.8725	10	4	4	39.3	18.3	18.3	33.356	0	33.729	68822000	66	4103400	2567200	2718000	2739500	2141200	5926300	5948200	5255700	5731000	3304000	2983400	3516300	7494400	6077000	3355400	4960800	F4HWQ5;P46077	309
AT1G74910	F4HXD1;Q9C9P3;A0A1P8AZM7;F4IFA4		At1g74910;F9E10.24	18.9349	18.8674	18.8689	19.114	18.8003	18.8627	18.7914	18.8498	19.1669	19.0608	19.191	19.4773	19.082	19.1685	19.1509	19.1187	5	5	5	14.2	14.2	14.2	42.896	0	14.483	30807000	57	1252700	2190500	1315900	2205900	1894900	2099100	1821100	1437900	2537500	1511000	1796700	2508800	2487300	2527500	1651100	1569100	F4HXD1;Q9C9P3	310
AT1G48420	F4HYF3-2;F4HYF3	Bifunctional D-cysteine desulfhydrase/1-aminocyclopropane-1-carboxylate deaminase, mitochondrial	DCD	17.9326	18.1179	17.9866	18.0177	18.2188	18.1622	18.2125	18.058	18.2992	18.3569	18.1266	18.071	18.2381	18.3806	18.3561	18.2321	6	6	6	22	22	22	41.688	0	17.065	23747000	56	678870	951310	992180	1362600	1939200	1922800	1986100	1633400	1680300	1481400	905220	1426800	1830900	1985700	1793200	1176700	F4HYF3-2;F4HYF3	314
AT1G09130	F4HZE0;Q8L770	ATP-dependent Clp protease proteolytic subunit;ATP-dependent Clp protease proteolytic subunit-related protein 3, chloroplastic	At1g09130;CLPR3	19.6683	19.5867	19.6205	19.9365	19.626	19.4781	19.4842	19.4948	19.5399	19.617	19.5985	19.653	19.5351	19.4092	19.4443	19.4956	6	6	6	19.7	19.7	19.7	40.919	0	16.679	74865000	96	4651700	4907500	5148800	6531500	5785000	6026900	5290400	5132500	4752900	3411000	3033800	4954900	3910400	4415400	3273700	3638700	F4HZE0;Q8L770	315
AT1G48850	F4I032;F4I033;P57720	Chorismate synthase;Chorismate synthase, chloroplastic	EMB1144	19.3576	19.2092	19.1759	19.4213	19.253	19.1814	19.096	19.0966	19.2379	19.2208	19.1415	19.229	19.2003	19.1764	19.0715	19.1174	8	8	8	38.2	38.2	38.2	41.066	0	30.018	62420000	84	4505600	4462900	4044200	2991700	4053600	4393600	4286900	3552000	4667900	3356600	3145300	4520600	4438000	4466400	3631700	1903500	F4I032;F4I033;P57720	318
AT1G48860	F4I035;Q9FVP6	3-phosphoshikimate 1-carboxyvinyltransferase	At1g48860;F27K7.11	18.5266	18.342	18.3267	18.457	18.3504	18.4022	18.2581	18.2141	18.4753	18.4809	18.4826	18.5115	18.5188	18.4953	18.4687	18.4922	8	3	3	29.4	9.4	9.4	52.407	0	12.865	23283000	51	916590	810850	1103200	1264300	1825000	1689500	1794900	1765800	1783300	1741400	964300	1298500	1776100	2113400	1222600	1213200	F4I035;Q9FVP6	319
AT1G55450	Q9ZVU4;F4I0B5;A0A1I9LLF7;Q9M389		T5A14.14;At1g55450	17.8579	16.9301	17.1081	16.5509	17.463	17.4567	17.3203	17.4195	17.7796	17.6979	17.5936	18.0607	18.2051	18.1424	17.5539	17.6429	3	3	3	8.7	8.7	8.7	34.475	0.00095102	4.3328	8539800	14	227430	16236	356580	256490	418140	282740	221240	421320	1174700	534980	569550	1107200	1149400	852560	627480	323760	Q9ZVU4;F4I0B5	320
AT1G69250	F4I0L1;Q9LDI9		At1g69250;F23O10.17	18.9726	18.5414	18.8311	18.779	18.4492	18.4472	18.8133	18.7936	18.792	18.3249	18.5167	19.1514	18.5784	18.4137	18.3713	18.3229	4	4	4	13.9	13.9	13.9	42.913	0	9.5596	22583000	35	1594600	800760	1392000	1074900	2001000	1562700	1704500	1933000	1784200	1139300	1283400	1824800	1544300	1276500	1167900	499690	F4I0L1;Q9LDI9	321
AT1G09620	F4I116		At1g09620	20.0066	20.1051	20.0132	20.0797	20.025	20.0066	19.8988	20.0906	20.1477	20.0425	20.0765	19.9776	20.0988	20.1817	20.0881	20.0389	18	18	18	25.8	25.8	25.8	123.45	0	77.633	171620000	265	9934300	8341800	8998000	10320000	12799000	11948000	11324000	12504000	13646000	8470400	7381200	8376400	14937000	12162000	13113000	7363900	F4I116	322
AT1G29350;AT1G29370	F4I1G1;Q8VZT4;A0A1P8ARI3		At1g29350	18.996	19.9088	19.0936	20.6525	19.9676	19.5957	19.8139	19.8604	18.8634	18.9359	19.1676	20.8206	19.1913	19.2167	18.9671	18.9131	6	6	6	12.4	12.4	12.4	90.878	0	50.399	37785000	24	589520	3534800	926570	4697300	3434900	4421500	3675700	4222100	1644000	1939600	1298800	1630700	1498800	919520	1183900	2166800	F4I1G1;Q8VZT4	324
AT1G03630	F4I2F8;O48741	Protochlorophyllide reductase C, chloroplastic	POR C;PORC	20.882	20.5673	20.6294	20.4865	20.3562	20.2781	20.2188	20.437	20.7471	20.7762	20.7583	20.6348	20.6961	20.8391	20.7837	20.7334	17	15	15	54.4	50.9	50.9	43.625	0	146.58	277690000	254	18580000	16632000	16984000	17208000	14777000	16908000	13345000	15291000	17587000	19418000	17093000	16746000	18778000	20504000	20957000	16886000	F4I2F8;O48741	325
AT1G56050	F4I3J0	Obg-like ATPase 1	At1g56050	19.6113	19.4674	19.4547	19.8723	19.177	19.1339	19.1322	19.2958	19.1985	19.1365	19.1509	19.4033	19.1591	19.0973	19.1511	18.9746	10	10	10	36.6	36.6	36.6	45.628	0	21.568	81140000	75	6153400	5484700	5918700	7404600	5089900	5012200	4099400	5601900	5115000	4454500	3607400	5285700	5022800	5396500	4292900	3200500	F4I3J0	326
AT1G56190	F4I3L1;P50318	Phosphoglycerate kinase;Phosphoglycerate kinase 2, chloroplastic	At1g56190	21.7376	21.7108	21.7154	21.6683	21.614	21.5833	21.6148	21.6334	21.8174	21.7822	21.7918	21.7707	21.6915	21.8085	21.8347	21.762	22	10	8	71.6	40.5	34.8	42.615	0	133.48	429500000	331	25152000	26329000	24343000	29814000	27110000	29109000	30007000	26304000	28877000	24041000	23521000	24930000	32059000	29587000	27462000	20860000	F4I3L1;P50318	327
AT1G63680	F4I3P9		MURE	18.3642	18.2805	18.1803	17.8368	17.7691	17.6607	17.3223	18.1391	17.348	17.71	17.5473	17.107	17.5747	17.4498	17.6436	17.6631	5	5	5	9.7	9.7	9.7	85.586	0	8.4632	15826000	26	931240	1499000	1422100	835170	826730	608800	976340	1470500	1044700	1080300	850190	472960	999840	1299200	754390	754670	F4I3P9	328
AT1G76680	F4I403;Q8LAH7;A0A1P8AT55;Q8GYA3;Q8GYB8	12-oxophytodienoate reductase 1	OPR1	16.789	16.5934	16.4432	16.8763	17.64	16.9682	16.924	17.7499	17.9962	16.5258	17.9055	17.9143	16.7395	17.2587	17.8557	17.8155	3	3	3	9.6	9.6	9.6	44.015	0.00093371	4.1861	5798600	14	230640	183340	190060	0	411270	124690	217030	443840	767690	217120	894330	455370	171880	323800	478280	689230	F4I403;Q8LAH7	329
AT1G76810	F4I420		At1g76810	17.2455	17.8887	17.4964	16.6661	17.2937	16.7973	16.7187	16.8538	16.8688	16.7863	16.7245	16.6014	16.8591	16.7581	16.6798	16.7248	2	2	2	2.4	2.4	2.4	142.11	0.0025327	3.1237	5141100	4	0	102530	86474	193260	574740	472710	395960	476910	505120	364090	301300	302190	510580	442050	258060	155080	F4I420	330
AT1G04270;AT5G09510	F4I472;Q9FY64;Q08112;A8MQ96;Q9FIX6;Q9FY65	40S ribosomal protein S15-4;40S ribosomal protein S15-1	RPS15;RPS15D;RPS15A	22.4296	22.2952	22.4215	22.7937	22.2868	22.2951	22.524	22.4128	21.8845	22.1962	21.9342	22.2334	22.0213	22.1381	22.1105	22.1103	3	3	3	33.1	33.1	33.1	17.058	0	323.31	465640000	471	30821000	30540000	32305000	43705000	30196000	36242000	33378000	34539000	25112000	25868000	16658000	27448000	27998000	23413000	26448000	20969000	F4I472;Q9FY64;Q08112	332
AT1G70570	Q9C5F4;F4I5H7		At1g70570	17.0179	18.5284	18.6329	18.6606	18.5186	16.3178	16.9278	17.8201	16.8696	18.1321	17.6895	16.1675	18.6152	16.6579	16.7031	17.3486	2	2	2	7.1	7.1	7.1	65.224	0.0088925	2.6906	11633000	8	0	568850	908270	1275700	902300	900650	286980	520770	675370	886960	379270	734250	1410500	860110	902630	420070	Q9C5F4;F4I5H7	333
AT1G04510	F4I5P3;Q94BR4	Pre-mRNA-processing factor 19 homolog 1	MAC3A;PRP19A	17.6628	16.4883	17.0138	17.8997	18.0224	17.3273	18.1541	18.2135	18.081	18.1133	18.123	16.9537	16.5353	16.7065	18.1539	16.7483	3	3	3	7.3	7.3	7.3	56.881	0.0021654	3.2946	7610800	4	266290	136780	259390	177380	547870	835030	818120	1045000	782540	704140	605710	177940	270230	283340	504880	196170	F4I5P3;Q94BR4	334
AT1G10670	F4I5V8;Q9SGY2;O22718	ATP-citrate synthase alpha chain protein 1	ACLA-1	20.5267	20.157	20.1612	20.5141	20.3601	20.1531	20.111	20.2528	19.977	20.1257	20.1367	20.3227	20.2919	20.2207	20.1326	20.1092	7	7	5	18.5	18.5	16.3	49.049	0	40.802	102140000	117	5881100	4938800	3917100	9176000	7798600	5721800	6460800	8047600	6002800	5786200	3994200	5765500	8238700	8145500	7220800	5046500	F4I5V8;Q9SGY2	336
AT1G70730	F4I6W4;Q9SGC1;F4I6W3	Probable phosphoglucomutase, cytoplasmic 2	At1g70730	21.1688	21.1602	21.1843	21.2148	21.1345	21.1332	21.2266	21.201	21.0996	21.0236	21.0085	21.1287	21.0215	21.0857	21.1086	21.0427	23	23	16	52.9	52.9	37.5	72.557	0	323.31	573080000	591	30782000	32784000	32190000	37331000	42352000	41094000	45295000	41328000	42016000	29623000	27261000	34121000	40833000	39398000	34455000	22218000	F4I6W4;Q9SGC1;F4I6W3	338
AT1G17290	F4I7I0;Q9LDV4-2;Q9LDV4	Alanine aminotransferase 1, mitochondrial	ALAAT1	19.9577	19.9762	19.9855	19.8747	19.9357	19.8839	19.962	20.002	19.9185	19.9025	19.8082	19.9175	20.0265	19.9868	20.0674	19.9648	13	13	13	34.8	34.8	34.8	59.82	0	42.427	114200000	144	5508500	4500100	4981500	8738300	10277000	8874800	7999700	9102300	8240300	7400800	5657700	4542000	8703600	7312100	7455100	4910700	F4I7I0	339
AT1G41830	F4I7X1		SKS6	19.544	19.7198	19.7873	19.745	20.106	20.0632	20.056	19.8948	20.0033	20.0352	20.0657	19.9205	20.1164	19.8582	19.9008	20.0668	7	7	5	21	21	15.7	60.577	0	57.736	73525000	81	2415100	3325100	3749800	3080000	6335700	7094800	6520100	5499300	5041200	4685000	4337800	3331800	6279100	4961300	4879300	1990100	F4I7X1	340
AT1G64770	F4I891;F4I890;Q94AQ8	Photosynthetic NDH subunit of subcomplex B 2, chloroplastic	NDF2;PNSB2	19.1989	19.9406	20.1442	20.3966	19.8104	19.7812	19.721	19.8335	20.1371	20.047	20.1652	20.0151	20.0676	20.2019	20.1566	20.1145	4	4	4	23.3	23.3	23.3	34.285	0	12.869	45463000	65	737910	2674000	2555400	3688100	2845700	2426500	2371100	2830500	3429400	3202900	2994600	2954300	3583100	3668700	3131100	2369700	F4I891;F4I890;Q94AQ8	341
AT1G65010	F4I8B9;A0A1P8B4L4;A0A178V6E4;F4JJP1	Putative WEB family protein At1g65010, chloroplastic		18.1443	17.0268	17.5745	17.1304	17.5316	17.3045	17.3596	17.4052	17.5181	17.5815	17.4801	17.5484	17.3971	17.5141	17.5971	17.5552	6	6	6	5.6	5.6	5.6	152.7	0	10.194	11466000	24	356440	491030	300880	354740	738900	617580	869240	869760	1016300	1052700	633400	808090	868640	1231200	876530	380560	F4I8B9	342
AT1G17650	F4I907;A0A1P8AS42	Glyoxylate/succinic semialdehyde reductase 2, chloroplastic	GLYR2	19.0692	18.8986	18.9208	18.9886	18.7171	18.7276	18.6862	18.7389	18.8849	19.0263	19.048	18.8717	18.9036	18.8849	18.9338	18.9415	8	8	8	41.3	41.3	41.3	37.781	0	24.484	61880000	75	4247500	3122300	4194200	4945800	3076800	3609700	3978400	3891100	4503300	4745800	3240500	3390700	4370000	3716800	4036900	2810000	F4I907;A0A1P8AS42	343
AT1G11750	F4IAG5;Q9SAA2	ATP-dependent Clp protease proteolytic subunit;ATP-dependent Clp protease proteolytic subunit 6, chloroplastic	CLPP6	19.0083	18.7446	18.7623	19.0824	18.6259	18.6394	18.6177	18.7469	19.521	19.4738	19.5474	19.5985	19.4292	19.5097	19.4693	19.3729	3	3	3	18	18	18	31.313	0	14.213	31689000	44	1645200	1081900	1161500	2350200	1124500	1455100	859160	1277800	3001500	2692000	2178000	2791100	2978100	3587900	2090000	1414900	F4IAG5;Q9SAA2	346
AT1G31690	F4IAX0;F4IAX1-2;P0DO00;F4IAX1		At1g31690	17.6923	16.7461	17.9484	16.6203	18.0994	18.0891	17.9871	17.9495	18.1242	18.2302	18.1995	18.0249	18.148	18.0971	18.1492	18.2302	4	4	4	6.2	6.2	6.2	76.673	0	6.7955	12039000	16	198680	0	0	0	1117300	1217000	1005400	690860	1158700	1064300	911230	752700	1230200	1166100	1051100	475100	F4IAX0	347
AT1G78680	F4IBT7;O65355	Gamma-glutamyl hydrolase 2	GGH2	17.8854	17.6921	17.7062	17.7549	17.9511	17.9929	17.9335	16.4132	18.006	16.7127	17.8168	17.9665	17.8668	16.1686	18.0417	16.4537	1	1	1	5.7	5.7	5.7	36.957	0	8.0213	10892000	26	672550	772440	569420	445410	1020300	1066400	511200	452770	1092200	441540	679750	827230	811200	587920	733460	207860	F4IBT7;O65355	349
AT1G12230	Q9FWX0;F4IC59		T28K15.4;At1g12230	18.8524	18.6787	18.5627	18.8255	18.4458	18.3443	18.3111	18.4704	18.8862	18.8862	18.7081	18.52	19.0225	19.0655	18.9171	18.914	7	7	7	22.5	22.5	22.5	43.994	0	21.089	35922000	66	1141000	2287300	1843300	2391100	1291300	2534500	2272400	1360800	3442600	2075300	1499100	1417200	3308200	3641500	3251600	2165200	Q9FWX0;F4IC59	351
AT1G52410	F4ICX9-2;F4ICX9	TSK-associating protein 1	TSA1	16.8374	17.6988	16.448	18.1997	18.2585	18.2825	18.2236	16.3988	18.3772	18.2887	18.3784	18.2937	18.4404	18.3538	18.2559	18.4086	7	7	7	14.7	14.7	14.7	84.017	0	12.862	16243000	16	132050	0	173570	966160	2118200	1570900	2241000	482670	1607600	1171400	952050	594030	1456900	1351600	864530	560170	F4ICX9-2;F4ICX9	352
AT1G66200	Q8LCE1;F4ID91;F4ID92	Glutamine synthetase cytosolic isozyme 1-2;Glutamine synthetase	GLN1-2;GSR2	21.6754	21.8822	21.8651	22.1813	21.7723	21.8459	21.8449	21.8611	22.1953	22.0323	21.9834	21.9788	21.9841	22.1658	22.2189	22.0157	10	10	5	47.2	47.2	35.4	39.207	0	323.31	347910000	265	12123000	20276000	21037000	27479000	25469000	22633000	22733000	17769000	28731000	21635000	21283000	21581000	19242000	29673000	23778000	12464000	Q8LCE1;F4ID91;F4ID92	353
AT1G72550	F4IDD6;Q9SGE9	Probable phenylalanine--tRNA ligase beta subunit	At1g72550	17.2136	17.0844	17.8802	16.9648	17.1142	18.0174	17.8735	18.0236	17.9944	16.101	17.0809	16.7583	17.0959	18.3396	17.9988	16.9647	2	2	2	3.6	3.6	3.6	65.959	0.002193	3.4594	9067000	12	302940	237340	652640	211340	510180	795440	926650	721090	748360	440190	397030	447190	535060	1444700	696830	0	F4IDD6;Q9SGE9	354
AT1G72970	F4IF15;Q9S746	Protein HOTHEAD	HTH	17.1918	17.3588	18.0544	16.5681	17.3398	17.3562	17.3235	17.299	17.4811	17.5669	17.4177	17.4632	17.5208	17.519	17.6273	17.5246	2	2	2	6.5	6.5	6.5	62.209	0.0088283	2.6439	7223200	5	0	0	0	189250	472570	519420	588890	419700	778460	718470	504430	608110	620860	802410	703770	296880	F4IF15;Q9S746	357
AT2G04842	F4IFC5		EMB2761	18.5617	18.5044	18.3621	18.4403	18.2934	18.3379	18.2453	18.3718	18.4219	18.383	18.3115	18.3035	18.3819	18.3387	18.3894	18.083	8	8	8	16.2	16.2	16.2	74.784	0	15.567	34817000	46	1686900	2683400	2288700	1485800	3148200	2631900	2358800	2528400	2970000	2251900	1333400	1860300	2962800	2101700	1446000	1078300	F4IFC5	358
AT2G14260	F4IFH2;P93732;A0A1P8B2D9	Proline iminopeptidase	PIP	17.7375	16.8761	18.1054	16.4549	18.2627	18.3954	18.1631	16.2613	17.3138	16.6086	18.1964	16.4857	17.309	16.9465	16.655	18.3129	3	3	3	14.6	14.6	14.6	37.433	0	5.4829	10844000	8	363070	288690	445140	0	785670	1675900	1229200	540550	961340	523600	562420	530290	992100	686400	793040	466710	F4IFH2;P93732;A0A1P8B2D9	359
AT2G45640	F4IG85;O64644	Histone deacetylase complex subunit SAP18	SAP18	19.3872	19.1233	19.4137	17.1739	19.074	19.3085	19.5027	19.6424	19.2431	19.1341	18.9958	19.621	19.4264	19.3118	19.1469	19.4377	3	3	3	24.2	24.2	24.2	16.78	0	13.632	22907000	52	1176400	1149000	1512700	312910	1237800	2001600	2242700	2141200	1494600	926610	736410	2291600	1788000	1823800	1444500	627120	F4IG85;O64644	361
AT2G45990	F4IH74;F4IH73;O82790		At2g45990	16.8514	18.4743	18.5523	17.9726	18.6607	18.7495	18.5909	18.5085	18.5397	18.4773	18.3728	18.2991	18.5463	18.4732	18.6453	18.6699	4	4	4	21.9	21.9	21.9	23.411	0	6.4682	16780000	19	110880	1168500	1553100	532320	1863000	1516600	839270	1626300	579990	688370	911160	1223000	839350	1239100	1541300	547580	F4IH74;F4IH73;O82790	363
AT2G34470	F4IHW4;O64700	Urease accessory protein G	UREG	18.3673	18.1835	18.2653	18.1981	18.2526	17.9943	18.0698	18.2254	17.9384	18.414	18.4207	18.1426	18.0961	18.0635	18.2417	18.2793	5	5	5	25.4	25.4	25.4	30.225	0	14.254	19600000	47	1025700	2347100	1452600	1380600	1574300	986400	1068000	1040800	878750	1245100	1023900	1005300	1256500	994710	1194200	1126000	F4IHW4;O64700	365
AT2G34640	F4IHY7		PTAC12	19.1407	18.9588	18.913	18.5986	18.7045	18.6897	18.6101	18.679	18.3875	18.6008	18.6034	18.438	18.3364	18.2538	18.2119	18.5108	5	5	5	13.7	13.7	13.7	60.895	0	20.866	23304000	49	2789500	2277600	1638200	1258700	1363600	943920	1288300	1560200	1806700	1157700	1601300	1102900	1671400	1202900	475620	1165800	F4IHY7	366
AT2G22125	F4IIM1		At2g22125	16.5683	17.8738	17.8035	18.0077	18.2828	18.308	18.2298	18.2267	18.1182	18.1158	16.8579	17.9021	18.2079	18.3353	18.1473	17.8893	4	4	4	3.6	3.6	3.6	230.7	0	8.5933	15616000	20	97435	395740	506010	571290	1661300	1757900	1484400	1551500	1463600	532910	340150	859630	1501400	1622200	788730	481410	F4IIM1	367
AT2G28470	Q9SCV4;F4IIQ3;A0A1P8AZB4	Beta-galactosidase 8;Beta-galactosidase	BGAL8	18.6882	18.4849	18.5195	17.2183	18.418	18.4129	18.4298	18.2978	18.7338	18.8176	19.0467	18.8965	19.0065	18.792	18.7079	18.7896	5	5	5	10.2	10.2	10.2	93.209	0	20.052	22734000	23	1162000	978370	1216500	342020	1413400	1566300	1545100	1414500	2014000	1442100	1340900	1230900	2164300	1985100	1594800	1323200	Q9SCV4;F4IIQ3;A0A1P8AZB4	368
AT2G07340	F4IL65;Q94AF7		PFD1	18.767	17.7769	17.8713	16.7837	18.6569	18.6611	18.4367	17.0996	18.1662	17.2542	15.9925	16.8946	18.7198	18.2721	18.3258	16.9684	2	2	2	22.8	22.8	22.8	14.475	0	9.7509	12331000	30	1061400	709580	736160	733570	1044500	1241100	951910	798160	666580	597110	332890	497960	955310	777230	691030	536640	F4IL65;Q94AF7	369
AT2G30520	F4INU4;Q682S0	Root phototropism protein 2	RPT2	17.015	17.9987	16.6761	16.9324	17.5264	17.1483	17.271	17.1039	16.6295	17.4883	18.048	16.7635	17.6535	18.2145	17.9803	17.8721	2	2	2	4.6	4.6	4.6	60.6	0	4.5312	3609700	9	96755	74055	67957	100500	0	0	0	0	321730	270730	603360	258200	305780	686330	531370	292960	F4INU4;Q682S0	371
AT2G30620	F4INW2;P26569	Histone H1.2	At2g30620	18.2795	18.5218	18.729	17.0831	18.6856	18.6676	18.7693	18.408	18.8151	19.0574	18.7082	18.649	18.9333	18.869	18.9595	18.9082	3	3	2	17.3	17.3	13.9	21.549	0	11.949	27439000	79	1097700	1452600	1696800	1230000	1799800	1808800	1991500	1010400	1829000	1963800	1371200	1341900	2942600	2043800	1983500	1875400	F4INW2;P26569	372
AT2G42590	F4IP55;Q96299;F4IP53;Q9S9Z8-2;Q9S9Z8;Q9S9Z8-3;Q9C5W6	14-3-3-like protein GF14 mu	GRF9	20.519	20.8117	20.8007	20.3624	20.7615	20.8788	20.8016	20.7699	20.8162	20.8114	20.9442	20.7289	20.8611	20.9085	20.9946	20.9258	9	8	8	34.8	34.8	34.8	30.968	0	148.95	208030000	203	7531600	12926000	13680000	8138100	14733000	16939000	13468000	13610000	15382000	13309000	11870000	10976000	14401000	15495000	15407000	10167000	F4IP55;Q96299;F4IP53	373
AT2G31170	F4IQQ3;F4IPY2		SYCO ARATH	17.6498	18.6501	18.3799	19.0176	18.1449	17.9375	18.0368	18.3354	18.5603	18.27	18.1585	17.8445	18.6737	18.4791	18.2443	18.1675	1	1	1	5.2	5.2	5.2	45.288	0	16.499	14163000	35	489560	1028600	1008400	1308300	883730	688950	825860	1042500	1005700	815510	657240	618530	1117300	1226300	767050	679360	F4IQQ3;F4IPY2	374
AT2G43710	F4IS32;O22832;A0A1I9LTN9;A0A178VGR6;A0A178V7P2;Q9M880;Q9M881	Acyl-[acyl-carrier-protein] desaturase;Acyl-[acyl-carrier-protein] desaturase 7, chloroplastic	SSI2;FAB2	19.9289	20.4187	20.2817	20.5764	20.3043	20.1498	20.2738	20.4172	20.1881	20.2974	20.2903	20.2161	20.2354	20.2298	20.2739	20.197	10	10	8	34.2	34.2	28.2	45.65	0	60.923	162750000	295	5758100	12641000	10958000	10520000	11547000	10779000	10061000	11896000	9983000	10728000	8017100	7795300	12086000	10951000	11808000	7223700	F4IS32;O22832	376
AT2G25840	F4ISP6;Q8RXE9;F4ISP4;A0A1P8AY21		OVA4	16.7925	17.4413	17.6841	15.9762	17.265	17.7611	17.6074	17.962	17.0678	17.5425	17.4584	16.7182	17.589	17.4695	17.5291	17.2681	3	3	3	17.7	17.7	17.7	43.913	0.00093153	4.1569	6998700	10	0	141410	367630	168810	444310	352690	402530	398900	360180	489050	1118300	836460	607440	545720	511780	253450	F4ISP6;Q8RXE9;F4ISP4;A0A1P8AY21	377
AT2G32240	F4ISU2		At2g32240	19.4872	19.404	19.3956	19.3662	19.5256	19.5938	19.4639	19.4102	19.6323	19.5809	19.6179	19.6066	19.5337	19.61	19.4711	19.6603	18	18	18	16.9	16.9	16.9	148.61	0	116.32	130790000	272	5487300	5089200	5220300	5379400	9560100	11032000	7803500	7975900	11695000	7972000	7945100	8344100	10046000	11443000	8897500	6894700	F4ISU2	379
AT2G43945	F4IT21		At2g43945	19.3856	19.33	19.3776	19.5518	19.3029	19.3616	19.5195	19.2923	19.3926	19.4272	19.3769	19.3659	19.4566	19.5165	19.5172	19.4958	6	6	4	39.8	39.8	30.4	32.167	0	49.551	47352000	88	2685000	2907900	2924200	2796400	2867800	2842100	3186000	2814700	3248300	3034300	2128900	2449400	4255900	3970500	3027200	2213400	F4IT21	380
AT2G44120	F4IT48;P60039	60S ribosomal protein L7-3	At2g44120;RPL7C	21.156	21.0192	21.1586	21.3228	20.9688	21.0152	21.0501	21.0511	20.7046	20.788	20.7838	21.029	20.7922	20.6793	20.74	20.6647	12	6	2	54.3	33.2	10.5	28.519	0	155.24	226010000	177	17023000	14600000	17336000	10178000	15049000	14043000	17472000	16199000	14523000	12328000	10565000	14857000	13963000	14351000	13341000	10182000	F4IT48;P60039	381
AT2G04039	F4IUA0;Q93Z84;A8MR59		At2g04039	19.7657	19.6247	19.578	19.7843	19.5955	19.6211	19.5842	19.729	19.6843	19.8814	19.6848	19.8472	19.4434	19.5639	19.5871	19.7641	5	5	5	41.2	41.2	41.2	18.335	0	89.174	62730000	62	3686600	4195300	3007800	3909000	4342200	5850600	3816300	3649700	4178500	4612600	3209400	3236200	4379600	4062400	3741900	2851600	F4IUA0;Q93Z84	382
AT2G26340	F4IUJ0;F4IUI9		At2g26340	20.7937	20.6437	20.72	20.9251	20.4932	20.5804	20.5253	20.4877	20.7464	20.7078	20.8211	20.7681	20.6456	20.771	20.6885	20.6586	4	4	4	26.1	26.1	26.1	27.824	0	183.72	91529000	130	6873600	6544700	6139900	6683600	6000700	6395800	4857400	5644300	6519000	4780600	3890100	5016500	5536600	7308100	5515700	3822200	F4IUJ0;F4IUI9	383
AT2G33210	F4IVR2;Q8L7B5	Chaperonin CPN60-like 1, mitochondrial	HSP60-2	18.867	18.5623	18.5981	18.2455	18.743	18.8647	18.7751	18.5353	18.4983	18.5104	18.37	19.1897	18.5417	18.4577	18.4513	18.3551	14	5	5	32.4	14.7	14.7	61.477	0	19.266	29147000	47	2557600	1904200	1841300	1464900	1497500	1752700	2436100	1374200	2138200	2022300	1377700	2560300	1521100	1475300	1930000	1294000	F4IVR2;Q8L7B5	385
AT2G33340	F4IVT2;O22785	Pre-mRNA-processing factor 19 homolog 2	MAC3B;PRP19B	17.7208	18.7384	18.7471	19.6755	16.8925	17.2494	16.9649	16.5657	18.6863	18.719	18.7738	18.9	16.6782	18.794	16.7438	18.7617	6	6	6	17.5	17.5	17.5	52.55	0	14.77	26963000	27	508200	1169900	1839200	2974400	1298900	1800500	1529500	1308300	1778100	1580500	1838600	2397500	1205400	2602700	2144100	987310	F4IVT2;O22785	386
AT3G27570	Q93Z74;F4IWK4		At3g27570	17.2748	16.7529	16.4115	18.146	19.2657	19.3534	19.4046	19.4234	17.6944	17.6575	17.7771	17.8016	17.5422	17.6346	17.5886	17.6455	2	2	2	7.6	7.6	7.6	37.147	0	5.1633	13929000	20	791640	667950	721910	1031200	1438200	1649700	1636400	1585000	741670	575870	558740	504300	445190	617260	521100	443110	Q93Z74;F4IWK4	387
AT3G55410	F4IWV2		At3g55410	19.9429	19.971	19.85	19.9868	19.9617	19.9973	19.8689	19.9495	19.9499	19.9632	19.982	20.0201	20.0139	20.0205	19.9772	19.9516	16	16	10	20.5	20.5	13.2	115.16	0	74.64	165830000	204	7290100	9420500	8736900	7670300	10953000	14041000	11713000	11309000	11731000	10146000	10018000	9748000	12653000	12038000	10985000	7378800	F4IWV2	388
AT3G62030	F4IX28;F4IX26;P34791	Peptidyl-prolyl cis-trans isomerase;Peptidyl-prolyl cis-trans isomerase CYP20-3, chloroplastic	ROC4;CYP20-3	23.6765	23.552	23.5765	23.5483	23.4655	23.42	23.4532	23.3696	23.6111	23.6469	23.8852	23.6771	23.5018	23.5784	23.6134	23.6492	8	8	8	43.2	43.2	43.2	28.079	0	246.07	1037200000	777	61961000	61753000	67791000	76166000	60937000	66264000	64909000	60845000	74607000	56529000	59203000	62985000	72472000	70113000	67792000	52827000	F4IX28;F4IX26;P34791	390
AT3G43300	F4IXW2	Brefeldin A-inhibited guanine nucleotide-exchange protein 5	BIG5	18.6182	18.6148	18.607	18.5505	18.7321	18.8492	18.8108	18.7467	18.8292	18.7736	18.7738	18.8083	18.9096	18.919	18.8378	18.8992	10	10	10	10.1	10.1	10.1	192.88	0	22.07	36794000	69	821900	743220	2229400	1318800	2785600	2650900	2513600	2671000	3154300	1980700	2427000	1343900	3838200	2780800	3813200	1721800	F4IXW2	391
AT3G56130	F4IY75;Q93W03;A0A1I9LT30;F4IY77;B9DFB7		At3g56130	18.9223	18.8766	18.86	19.4405	19.1523	19.1674	18.2677	18.7528	19.2126	19.4663	19.1479	18.3537	19.3049	19.1349	19.1517	19.2198	3	3	3	16.8	16.8	16.8	29.542	0	23.891	31189000	58	1267100	1714400	1266200	1068300	2086400	3438500	1735600	1626600	2709700	2756100	1589800	1097700	2533100	2490900	2126500	1682100	F4IY75;Q93W03;A0A1I9LT30	392
AT3G02760	F4IYF8		At3g02760	19.8124	16.9853	19.8571	18.604	20.1467	19.9668	20.0407	20.185	20.0697	16.383	19.7224	19.8303	19.6896	19.7985	20.0076	19.8547	5	5	5	6.6	6.6	6.6	97.536	0	10.182	31196000	31	6466200	4597400	5332700	2462300	1063600	1244200	1445700	1013500	515580	380950	432240	962660	810640	843730	1011800	2612700	F4IYF8	393
AT3G02900	Q9M8T2;F4IYH7		F13E7.15;At3g02900	17.2225	18.0171	17.7431	17.0273	17.9106	17.8054	17.8418	17.1942	17.2829	17.1299	17.6223	16.8413	17.2077	16.5123	17.3471	16.7035	2	2	2	16	16	16	17.321	0.0029424	3.0932	5571500	11	428390	552490	558510	205090	627430	698410	644390	217710	344910	444040	0	0	0	426340	226720	197060	Q9M8T2;F4IYH7	394
AT3G08943	F4IYK3;Q0WML1;A0A1I9LNM5		At3g08943	16.6798	18.2466	17.0634	18.2864	18.2927	17.9768	17.4251	18.4094	18.2298	18.1841	18.2094	18.3236	16.75	18.2365	18.205	17.6426	4	4	4	6.2	6.2	6.2	96.353	0	23.156	12418000	13	494070	902270	709600	873780	967320	516920	527670	1360900	1035100	595160	512650	901810	377380	1780700	739870	123230	F4IYK3;Q0WML1	395
AT3G56190	F4IZC8;Q9SPE6;Q9LXZ5	Alpha-soluble NSF attachment protein 2	ALPHA-SNAP2;ASNAP2	19.3843	19.3113	19.3474	19.3909	19.3491	19.4466	19.5129	19.4923	19.4688	19.4517	19.401	19.5165	19.4517	19.4755	19.5036	19.4088	7	7	7	32.5	32.5	32.5	27.25	0	63.591	66968000	85	5049100	2637300	2676700	3018400	4446100	4575700	5410000	3856000	4872600	3370400	2924900	5135200	6443600	5599800	4177400	2775000	F4IZC8;Q9SPE6	396
AT3G29185	F4J2Z0;F4J1U2		At3g29185	18.3085	18.349	18.3108	18.5274	18.166	18.243	18.1458	18.1658	18.4325	18.2991	18.4171	18.2498	18.4047	18.383	18.2746	18.3455	5	5	5	18	18	18	38.194	0	26.57	21045000	70	740620	1406000	1222900	987230	1083700	1287100	741760	1835500	1718500	1604700	1424700	796390	2388700	1847900	1264700	694360	F4J2Z0;F4J1U2	398
AT3G44620	Q67YE7;F4J355		At3g44620	18.8024	19.2082	19.2448	19.1346	19.0189	19.246	19.268	19.2994	19.1164	19.3368	19.3266	19.0938	18.987	19.1857	19.2371	19.3356	3	3	3	23	23	23	26.95	0	14.884	32534000	40	1843000	1827400	2074200	2099300	2013900	2513900	2457700	2717200	1469500	2283200	2010100	1224400	2365100	1955100	2399100	1280500	Q67YE7;F4J355	399
AT3G44750	F4J378;Q9FVE6	Histone deacetylase HDT1	HDA3;HDT1	18.4033	18.7124	18.8628	19.3053	19.3464	18.7435	18.7093	19.3812	18.1256	18.28	17.8024	18.224	18.246	17.1558	16.1322	17.4264	3	3	3	18.6	18.6	18.6	25.985	0	5.5525	14751000	14	1488000	751590	889830	859890	2494900	1293100	1019300	2106600	802510	580180	326310	518130	750410	298150	350920	220820	F4J378;Q9FVE6	400
AT3G04260	F4J3M2		PTAC3	18.6076	18.7541	18.6448	18.9174	18.2781	18.2601	18.2428	18.5635	18.3091	18.1501	18.103	17.9896	18.1768	18.4148	18.1149	17.9473	4	4	4	7.9	7.9	7.9	102.92	0	22.235	23300000	67	1598500	2061200	1704900	2117500	1522500	1334500	1469200	1766600	1541200	1149200	858130	1046800	1397900	1591100	1251200	889540	F4J3M2	401
AT1G04480;AT2G33370;AT3G04400	F4J3P1;P49690	60S ribosomal protein L23	emb2171;RPL23A	21.7355	21.7604	21.7713	21.8479	21.4764	21.5712	21.7535	21.7244	21.2868	21.5665	21.477	21.829	21.4394	21.3581	21.5469	21.4007	8	8	8	69.6	69.6	69.6	13.406	0	211.21	520020000	416	34810000	35131000	34837000	39937000	32916000	37714000	37031000	36714000	29873000	28847000	23000000	33138000	33003000	30929000	29968000	22170000	F4J3P1;P49690	402
AT3G23600	F4J447;Q9LUG8		At3g23600	20.4126	20.2865	20.2643	20.5149	20.5397	20.6211	20.6305	20.3757	20.6192	20.5153	20.4414	20.5131	20.5954	20.6894	20.6369	20.5349	7	7	7	47.9	47.9	47.9	25.563	0	147.61	137520000	191	6834100	7284600	5998400	6608000	9276700	11557000	11036000	9084300	10006000	7887200	6915800	7953800	10648000	9357800	10152000	6915900	F4J447;Q9LUG8	403
AT3G04600	Q9SR15;F4J4T3		F7O18.7;At3g04600	18.3574	18.3287	18.2871	16.4816	18.3501	18.1078	17.9679	18.1944	18.0593	18.4465	18.488	18.18	18.0327	18.0561	18.1272	18.4119	6	6	6	19.4	19.4	19.4	45.754	0	21.428	16183000	76	1093300	1273200	1095300	399030	1349000	1431100	881570	1099200	751000	947560	830460	1123000	469510	1163600	1231500	1044400	Q9SR15;F4J4T3	404
AT3G52140	F4J5S0;F4J5R9;F4J5S1-2;F4J5S1	Clustered mitochondria protein homolog;Clustered mitochondria protein	At3g52140;FMT	18.0088	17.7812	17.9947	17.8528	16.9929	16.7851	17.2938	17.6518	17.2894	16.5167	17.3496	17.59	17.2244	17.8888	17.5774	16.9668	6	6	6	7.3	7.3	7.3	152.52	0	9.0977	6802600	10	874710	1080000	746610	1223500	437290	98640	253080	501040	236450	163110	0	501890	169600	232420	166190	117960	F4J5S0;F4J5R9;F4J5S1-2;F4J5S1	406
AT3G11400	Q9SSJ0;F4J6A1	Eukaryotic translation initiation factor 3 subunit G	F24K9.7;EIF3G1	19.8262	19.7354	19.7507	20.2202	19.7821	19.7518	19.8089	19.8184	19.7452	19.7076	19.6849	19.9562	19.7057	19.5586	19.5846	19.5368	5	5	5	25.9	25.9	25.9	32.714	0	14.447	61738000	54	1373700	4505800	3591900	6189900	5823600	4743100	5247500	5763500	3779700	4150300	1696300	4187300	2941100	3892500	2290200	1561500	Q9SSJ0;F4J6A1	407
AT3G59020	F4J737;F4J738	Importin beta-like SAD2 homolog	At3g59020	17.4589	18.3646	18.0164	17.3453	18.1362	18.4267	18.5292	18.9983	17.9958	17.8793	17.9302	18.2115	18.2352	18.1892	17.9976	17.8594	2	2	2	3	3	3	117.64	0	7.3091	11952000	21	140620	632090	557810	451380	562740	1161100	921210	1501800	784850	637100	340760	1067100	1081500	903330	807650	400830	F4J737;F4J738	409
AT3G12050	F4J8L7;Q9LHL7		At3g12050;T21B14.13	18.7628	18.8159	18.8108	18.4715	18.7203	18.9812	18.7625	19.0839	18.8801	18.5626	18.7183	18.8297	18.8753	18.8953	18.9358	18.7511	3	3	3	11.8	11.8	11.8	35.794	0	8.2729	23064000	35	1447200	1154400	1048100	1661400	998550	1754800	1713900	1280200	1764700	907040	1410200	1175300	2344700	2307000	1324900	772060	F4J8L7;Q9LHL7	412
AT3G25150	Q8VYJ4;F4J8X6		At3g25150	18.7649	18.4525	18.7511	15.8382	18.6806	18.9396	19.2719	19.23	19.1491	18.584	18.7794	19.3091	19.2872	18.8877	18.9699	18.747	2	2	2	5.7	5.7	5.7	52.874	0	76.398	19199000	62	933690	898990	1097400	356360	963980	1923300	1493200	1478000	1335900	794300	810950	1957600	1496800	1236600	1686600	734910	Q8VYJ4;F4J8X6	413
AT3G53180	F4J9A0		At3g53180	17.503	18.3401	17.0496	18.3647	16.5271	17.5317	18.0637	18.4244	17.6717	18.298	18.33	18.0896	18.5285	18.0937	18.2633	18.5973	4	4	4	8	8	8	94.384	0.001368	3.9025	16199000	10	740280	961100	780110	433110	1020800	1595000	681550	1226100	937300	863820	1030800	901230	1593400	1001800	1381100	1051300	F4J9A0	414
AT3G05900	F4J9K9;A0A1I9LR13		At3g05900	19.2271	19.2237	19.481	20.2877	19.2839	19.4768	19.6083	19.4712	20.2261	19.9392	19.9837	20.3389	20.1421	20.1657	20.165	20.0491	12	12	12	28.4	28.4	28.4	73.453	0	323.31	141460000	245	3624100	3907700	5095900	7934100	4287700	6404100	8329400	7329800	13703000	10284000	8287300	12814000	16224000	13457000	11735000	8042500	F4J9K9;A0A1I9LR13	416
AT3G18860	Q9LHN3;F4J9W8		At3g18860	16.5231	16.4896	17.8757	17.3207	17.2723	17.3274	17.2243	17.3774	17.255	17.3163	17.3173	17.5189	17.1521	17.2767	17.1617	17.3001	2	2	2	3.3	3.3	3.3	84.273	0.0004771	4.4007	7387100	9	249740	248120	238080	443610	646760	692920	553790	649510	603370	391960	337970	438260	602170	456380	509300	325140	Q9LHN3;F4J9W8	417
AT3G13235	F4JC86;Q1EBV4		At3g13235	17.5013	16.5183	18.0171	16.6247	18.1467	18.1477	18.1546	18.0861	17.7701	18.105	17.8647	17.5896	17.2238	17.8639	18.1642	17.7015	4	4	4	13.3	13.3	13.3	45.272	0	12.787	13291000	14	654600	747140	700660	1450200	917390	969870	919660	837850	916990	713710	578620	747580	1013800	954040	857040	311370	F4JC86;Q1EBV4	418
AT3G07110	F4JD96;Q9SFU1	60S ribosomal protein L13a-1	At3g07110;RPL13AA	21.0628	20.914	20.9613	21.4493	20.8552	20.8334	20.9251	20.8614	20.871	20.7504	20.6356	20.9606	20.8244	20.7924	20.7945	20.5566	6	4	3	33.8	21.3	15	23.594	0	73.968	133330000	105	9990200	7748800	9392000	11347000	9840800	8244600	9574700	9374700	8503100	5724600	4986600	8796900	9555100	7381200	7108300	5758200	F4JD96;Q9SFU1	421
AT3G13460	F4JDC5;F4JDC2;F4JDC3;Q9LJE5		ECT2	19.0725	19.0203	19.0353	18.7327	18.9611	18.9992	18.7932	19.1561	18.7494	18.6104	18.7742	18.6498	18.8056	18.6173	18.6722	18.6672	5	5	5	18.1	18.1	18.1	54.861	0	68.536	20717000	65	1455500	1655900	970970	886980	1234100	1393600	811510	1476800	1125000	1658400	1034200	1737000	1701200	1291900	1425500	858650	F4JDC5;F4JDC2;F4JDC3;Q9LJE5	422
AT3G54760	F4JE18;Q9M1S4		At3g54760;T5N23_120	17.7829	16.8414	17.9894	17.4258	18.2198	17.8822	16.3665	17.9351	18.2396	16.2677	17.9979	16.3162	18.5274	17.9211	16.781	18.0112	3	3	3	5.9	5.9	5.9	82.754	0	27.194	10442000	38	513130	501580	626680	1147400	785370	699580	754560	737020	817890	395550	428870	519390	821280	707940	551130	434370	F4JE18;Q9M1S4	423
AT3G48500	F4JF21;F4JF21-2		PDE312	17.9471	18.7444	18.6567	19.5649	17.4819	17.4119	17.035	17.5	17.6264	17.6289	16.6533	17.3547	17.4733	17.8478	16.5685	17.8501	3	3	3	5.8	5.8	5.8	78.813	0	7.8858	7646700	11	0	1169600	1103000	680470	293100	319680	308060	367150	642530	562220	230520	380910	614670	330840	294820	349140	F4JF21;F4JF21-2	425
AT3G48870	F4JF64;Q9SXJ7	Chaperone protein ClpC2, chloroplastic	HSP93-III;CLPC2	19.3966	19.3619	19.2753	19.8634	19.2307	19.3797	19.2501	19.3467	19.2729	19.2385	19.0983	19.2775	19.219	19.4671	19.3365	19.0946	31	7	7	48	13	13	102.24	0	27.654	67530000	53	4477900	4466000	4455300	5710700	4396900	4238300	4271400	5216700	5405400	3537300	3136500	3842900	3995000	4535400	3220700	2623000	F4JF64;Q9SXJ7	426
AT3G07770	F4JFN3		Hsp89.1	18.0341	18.3323	18.4283	18.7434	18.0935	18.1832	18.3565	18.4748	18.2683	17.9953	18.122	18.5093	18.2296	18.2549	18.2548	18.1757	13	8	8	21.3	14.3	14.3	90.566	0	17.717	33736000	55	878540	1857800	1634700	2142900	2022300	1929300	2294100	2681200	2311400	2500400	1457000	1659000	3419900	3207800	2438200	1301500	F4JFN3	427
AT4G08390	F4JFY5;Q42592;F4JFY4;Q9SI17;Q9SI16	L-ascorbate peroxidase S, chloroplastic/mitochondrial	SAPX;APXS	21.3798	21.4076	21.4034	21.4647	21.3339	21.3616	21.4067	21.3614	20.8283	20.7923	20.7518	20.8158	20.8193	20.8415	20.919	20.919	16	16	12	52.6	52.6	45.6	40.279	0	310.35	501870000	582	37274000	38658000	38089000	30387000	38515000	42230000	40202000	39606000	28332000	21443000	19510000	24624000	27612000	27929000	26639000	20819000	F4JFY5;Q42592;F4JFY4	429
AT4G04040	F4JGR5	Pyrophosphate--fructose 6-phosphate 1-phosphotransferase subunit beta 2	PFP-BETA2	18.6618	18.8079	18.7741	19.3245	18.484	18.6058	18.6758	18.6685	18.9659	18.759	18.9282	19.0397	18.8323	19.0504	18.9535	18.692	7	5	5	19.2	14.9	14.9	62.741	0	18.86	37190000	60	1173800	2101400	2064400	2560600	1903100	2269500	1859600	2369700	3344400	2460400	1976000	2638900	2210300	3274600	2979700	2003700	F4JGR5	430
AT4G02450	F4JHJ0;Q8L7U4-2;Q8L7U4		At4g02450	21.7077	21.7011	21.6773	22.5678	21.7466	21.5411	21.643	21.6984	21.6706	21.7946	21.6884	21.9707	21.5819	21.4944	21.5125	21.5697	6	6	6	29.2	29.2	29.2	25.341	0	62.041	234630000	138	11065000	14129000	13546000	23600000	16844000	17577000	18823000	10608000	12243000	13940000	13305000	15976000	15397000	13952000	12499000	11124000	F4JHJ0;Q8L7U4-2;Q8L7U4	433
AT4G14800	F4JIF9;O24633	Proteasome subunit beta type;Proteasome subunit beta type-2-B	PBD2	16.6858	16.4727	17.3638	17.3324	16.8849	18.679	18.6616	18.5106	17.3688	17.0874	16.6692	16.3671	17.1344	17.0763	17.5068	16.4207	2	2	2	11.6	11.6	11.6	23.827	0.002551	3.1634	8154600	8	0	0	791290	330930	872690	1391500	996960	958800	447450	689610	323550	357160	0	0	721430	273280	F4JIF9;O24633	435
AT4G21150	F4JIM7;Q93Z16	Dolichyl-diphosphooligosaccharide--protein glycosyltransferase subunit 2	HAP6;RPN2	16.9579	16.2563	16.6737	17.6744	17.0322	18.0948	16.783	17.088	17.7706	17.0826	17.1423	18.4998	17.6078	16.8841	16.6498	16.8711	4	4	4	11.6	11.6	11.6	73.397	0	5.2618	7504000	12	217590	317450	85823	751520	506010	802420	304500	513120	614530	368750	292230	1069500	933120	228100	283160	216210	F4JIM7;Q93Z16	436
AT4G33650	F4JJ15;Q8S944;Q8LFT2-2;Q8S944-2	Dynamin-related protein 3A	DRP3A	17.9094	17.6778	17.6803	17.055	17.5907	17.592	17.7642	17.8076	17.6584	17.4683	17.5626	18.3838	17.857	17.7625	17.5372	17.4473	3	3	2	4.4	4.4	2.8	89.754	0	20.673	11258000	58	559440	514570	536600	198090	732510	900400	922130	826090	716890	649690	531590	1126500	940590	906300	741540	455010	F4JJ15;Q8S944	437
AT4G34090	Q3E7I4;Q94JY0;F4JJY7		At4g34090;F28A23.80	19.2005	18.9931	18.9578	19.4777	18.7997	18.7487	18.5991	18.7626	19.0578	18.9698	18.8955	19.4768	18.8679	18.8543	18.7374	18.6757	3	3	3	15.7	15.7	15.7	26.322	0	8.678	28050000	58	1837700	2149100	1704500	2768600	1775300	2159400	1510200	1397900	1916300	1521100	1449900	2417500	1851100	1401900	1139300	1049900	Q3E7I4;Q94JY0;F4JJY7	438
AT1G64230;AT3G08690;AT4G27960;AT5G41700;AT5G53300	F4JKF3;P35133;P35132;P35131;P35131-2;P35132-2;F4KJ37;F4I5C0;F4I5B8;P35131-3;Q94F47;P35134	Ubiquitin-conjugating enzyme E2 10;SUMO-conjugating enzyme UBC9;Ubiquitin-conjugating enzyme E2 8;Ubiquitin-conjugating enzyme E2 28;Ubiquitin-conjugating enzyme E2 11	UBC9;UBC10;UBC8;UBC28;UBC11	20.3546	20.2292	20.2973	20.3414	20.4263	20.4082	20.5342	20.4544	20.3189	20.2428	19.9838	19.9205	20.3348	20.3524	20.3687	20.197	2	2	2	25.3	25.3	25.3	20.212	0	16.339	62340000	60	4247600	3719600	3901600	4031600	4838700	4795900	4778900	4572300	4154100	2859100	2434000	2682000	4542100	3715900	3985200	3081600	F4JKF3;P35133;P35132;P35131;P35131-2;P35132-2;F4KJ37;F4I5C0;F4I5B8;P35131-3;Q94F47;P35134	439
AT4G28080	F4JKH6;A0A1P8ATX7		At4g28080	19.6374	19.6629	19.5639	19.8462	19.3111	19.3038	19.2483	19.5617	19.43	19.3464	19.3903	19.4382	19.2578	19.3765	19.2788	19.2223	29	29	25	24.2	24.2	21.4	199.11	0	321.89	191490000	364	8921800	15933000	13457000	20316000	11498000	13386000	10543000	12617000	12250000	9610300	8789300	10696000	12149000	13598000	11099000	6628400	F4JKH6	440
AT4G16143	F4JL11	Importin subunit alpha-2	IMPA2	19.7777	19.6426	19.6039	19.8689	19.7817	19.7949	19.6996	19.705	19.8069	19.7203	19.7043	19.6342	19.8108	19.8771	19.8433	19.7054	12	12	10	36.8	36.8	32.1	58.906	0	53.115	149470000	185	6382600	7352100	7655100	10426000	10124000	10703000	9677700	10081000	10834000	8724900	7580100	8699700	10957000	12389000	10695000	7193100	F4JL11	442
AT4G10060	F4JLJ2	Non-lysosomal glucosylceramidase	At4g10060	18.15	17.8221	17.8221	17.6595	17.7701	17.6975	17.5723	17.7075	18.0284	18.1163	17.956	18.1985	17.9646	18.2633	18.0353	18.0345	4	4	4	6.3	6.3	6.3	104.35	0	4.6071	10051000	12	1106400	368780	480710	910210	281360	622810	401170	325830	754790	510400	573880	598030	714870	726980	497210	1177700	F4JLJ2	443
AT4G10120	F4JLK2;A0A1P8B6D9;A0A1P8B6E2	Probable sucrose-phosphate synthase 4	SPS4	19.7371	19.7828	19.9359	19.961	19.6096	19.5265	19.5114	19.9429	19.6725	19.5271	19.4081	19.2755	19.3641	19.4779	19.5309	19.2615	9	8	8	11.7	11	11	118.88	0	11.377	51712000	23	4159100	3265900	4588700	2913100	2789100	3028100	3549800	4304700	3729600	2561800	2146700	3817300	2834900	3601800	2991200	1430700	F4JLK2;A0A1P8B6D9;A0A1P8B6E2	444
AT4G10320	F4JLM5		At4g10320	18.8027	18.7536	18.7076	18.7299	18.8002	18.7318	18.7561	18.8717	18.6349	18.5558	18.5184	18.6459	18.6126	18.8083	18.6783	18.6135	11	11	11	15.6	15.6	15.6	135.48	0	28.012	49337000	62	2070900	2903500	2716300	2029200	3718500	4689100	3517300	4212100	3176400	3302200	2191600	2775300	4116000	2594300	2953100	2371700	F4JLM5	445
AT4G16155	F4JLP5	Dihydrolipoyl dehydrogenase 2, chloroplastic	LPD2	20.5665	20.4735	20.5089	20.4736	20.2617	20.3427	20.4521	20.3456	20.5373	20.5102	20.6454	20.7544	20.4885	20.4803	20.5548	20.5143	11	11	4	25.7	25.7	10.8	60.144	0	79.717	206760000	264	10483000	11979000	12724000	11526000	13375000	13812000	14217000	12819000	14171000	12644000	12498000	12547000	15678000	14617000	14216000	9458700	F4JLP5	446
AT4G22690;AT4G22710	O49652;F4JLY4		T12H17.100;CYP706A1	16.6141	17.6938	17.9181	17.6529	16.8882	16.9628	16.722	17.3375	17.6813	17.7181	17.4808	17.6707	17.8218	16.9778	17.1539	17.4367	2	2	2	4.2	4.2	4.2	59.425	0.0025575	3.1715	2512100	5	0	0	65070	0	87010	106380	149650	153940	519550	104670	305250	299430	329990	110520	185480	95178	O49652;F4JLY4	448
AT4G28660	F4JM05;Q8W0Y8	Photosystem II reaction center Psb28 protein;Photosystem II reaction center PSB28 protein, chloroplastic	PSB28	21.9512	21.7674	21.9103	20.0155	21.4807	21.6935	21.8748	21.6587	21.5323	21.4269	21.5306	22.0971	21.5111	21.4316	21.4868	21.5558	2	2	2	11.6	11.6	11.6	21.943	0	323.31	168790000	74	12804000	11643000	12519000	7700800	10250000	12731000	11440000	11627000	10947000	8268900	5859200	14198000	11181000	10302000	9467800	7855000	F4JM05;Q8W0Y8	449
AT4G28706	Q944J2;F4JM17;Q8VZA8;F4JM15		At4g28706	18.0673	18.1098	18.0638	18.0941	17.9467	17.8806	17.8965	18.0327	18.2644	18.2882	18.3296	18.3622	18.1996	18.3758	18.3129	18.1949	4	4	4	20	20	20	43.079	0	45.676	22911000	64	700210	1137800	1204300	1360500	1285100	1387600	1487800	1607400	1529200	1531600	1448500	1679600	1902500	1994100	1709600	944700	Q944J2;F4JM17;Q8VZA8;F4JM15	450
AT4G16760	F4JMK8;O65202	Acyl-coenzyme A oxidase;Peroxisomal acyl-coenzyme A oxidase 1	ACX1	17.2467	17.746	16.2322	17.2254	17.6346	17.7319	17.6145	17.5355	17.3721	17.9563	17.215	17.5897	16.9012	17.4148	17.1708	17.5415	3	3	3	5.4	5.4	5.4	72.921	0	5.7453	4662100	7	0	0	144990	223540	561720	699700	831530	400190	332800	168880	156740	280760	198050	257970	181350	223850	F4JMK8;O65202	451
AT4G35450	Q9SAR5;F4JN13;F4JN17	Ankyrin repeat domain-containing protein 2	AKR2	21.3012	21.0192	21.0916	20.8039	20.9903	20.9402	20.9532	20.9468	20.9852	21.0616	21.1164	21.2408	20.8866	20.9299	20.9962	21.034	10	10	9	60.5	60.5	57	36.984	0	234.29	355060000	282	22358000	21488000	21573000	22434000	23884000	25631000	23459000	23882000	21606000	19814000	19435000	24042000	23782000	23626000	21083000	16959000	Q9SAR5;F4JN13;F4JN17	452
AT4G17100	F4JNE1		At4g17100	17.9995	17.5839	16.5838	17.636	17.911	18.047	17.9602	16.7639	17.9921	17.923	17.9104	17.6319	18.1213	17.971	17.9409	17.8824	3	3	3	15.6	15.6	15.6	35.951	0	10.268	10700000	20	760120	364740	387210	310800	490310	1229700	938220	728200	1037400	599890	636470	323030	801470	506280	964100	622120	F4JNE1	453
AT4G24190	F4JQ55;Q9STX5	Endoplasmin homolog	SHD	20.9993	21.174	21.1296	21.1933	21.3134	21.3851	21.303	21.3615	21.431	21.3814	21.3359	21.2109	21.4721	21.4528	21.571	21.452	28	27	26	50.8	49.7	48.2	94.148	0	323.31	534870000	693	22409000	32010000	25791000	22608000	37802000	41528000	29160000	41928000	39298000	29486000	24099000	26288000	45911000	41435000	41903000	33210000	F4JQ55;Q9STX5	457
AT4G30720	F4JQE2		At4g30720	17.1526	17.5931	17.6637	18.4718	17.1427	17.3422	17.1009	17.5903	16.9738	16.6586	16.7917	16.5353	17.0024	17.3569	16.9079	17.0001	5	5	5	10.6	10.6	10.6	77.089	0	62.237	10183000	18	652640	929510	887620	1157100	741890	862440	659400	1128700	554970	164740	351380	260740	406890	572630	466550	386160	F4JQE2	458
AT4G18810	Q8VYA4;F4JRN8		F28A21.220;At4g18810	19.9792	19.9922	20.0003	19.7586	19.8963	19.8508	19.7572	19.8253	19.4683	19.6627	19.4913	19.4183	19.3855	19.4271	19.5482	19.5806	12	12	12	31.9	31.9	31.9	65.467	0	61.803	85137000	159	4532800	5102100	5192700	6288900	6036100	7357900	7586900	7747200	5727300	5098700	3572300	4682700	4759400	3500800	3883500	4067500	Q8VYA4;F4JRN8	460
AT4G25050	F4JRT7;Q9SW21	Acyl carrier protein;Acyl carrier protein 4, chloroplastic	ACP4	23.1735	23.0811	23.2242	23.1383	22.5318	22.2691	22.684	22.8974	22.5679	23.3681	23.2706	23.4835	23.195	22.9818	23.298	23.5318	2	2	2	30.2	30.2	30.2	15.938	0	203.69	557080000	337	37444000	37405000	40632000	34112000	29392000	28028000	26440000	27488000	32234000	43186000	33753000	43534000	36757000	32997000	33665000	40010000	F4JRT7;Q9SW21	461
AT4G25740	F4JTD3;Q9SW09	40S ribosomal protein S10-1	At4g25740;RPS10A	20.5902	20.4344	20.5901	21.0298	20.6105	20.8415	20.7331	20.6877	20.4866	20.3254	19.871	20.5762	20.602	20.4817	20.566	20.4248	4	4	1	30.9	30.9	11.4	16.368	0	53.852	107960000	111	6204500	5633800	6070800	9203700	7485100	9756300	8454100	7353000	6796700	5088000	3369300	6594700	7369100	7405400	6767000	4404000	F4JTD3;Q9SW09	463
AT4G32180	F4JTJ6;Q8L5Y9	Pantothenate kinase 2	PANK2	17.4747	16.9267	17.3855	16.761	16.8327	16.7808	16.7136	16.6528	16.9284	16.9394	16.9024	16.9204	16.8412	16.9265	16.8225	16.8565	2	2	2	4.3	4.3	4.3	86.977	0.0021478	3.2403	5448600	8	236640	109340	200160	287680	462750	447710	273710	295950	384540	431810	357320	413280	380400	510140	391370	265770	F4JTJ6;Q8L5Y9	465
AT4G38220	Q8S9L3;F4JTK8	Aminoacylase-1	At4g38220	19.9191	19.798	19.7748	19.7238	19.7392	19.7311	19.7314	19.6046	19.9543	19.8455	19.8527	19.9042	19.9376	19.9859	19.8778	19.7713	12	12	12	42.8	42.8	42.8	47.739	0	23.068	139220000	102	6872100	7317800	8975400	8542700	7595900	9013200	7210100	7524100	11546000	8973500	7353500	11460000	10851000	10836000	10104000	5047100	Q8S9L3;F4JTK8	466
AT4G38225	F4JTL0;Q8LAA8;F4JTL2		At4g38225	17.1228	17.2968	16.6564	16.8425	18.0747	18.0339	18.3793	17.2249	17.3025	16.7699	16.775	17.672	16.6753	17.2133	18.1307	18.1044	2	2	2	9.3	9.3	9.3	40.1	0	4.5339	9771300	9	346390	269310	539010	727310	801280	871680	878360	631060	534260	422050	482680	302170	950960	681640	778310	554820	F4JTL0;Q8LAA8;F4JTL2	467
AT4G38510	F4JTQ0;Q9SZN1	V-type proton ATPase subunit B2	At4g38510;VHA-B2	18.9076	18.8648	18.8452	17.6928	19.0178	19.1613	19.0793	19.0584	19.0044	18.9301	18.8608	17.7595	19.1409	19.0981	19.0289	18.9422	21	2	2	64.6	4.9	4.9	55.177	0	7.7033	22364000	53	1406700	1400400	1351500	425640	1666400	1779200	1826800	1738900	1694600	1259000	1061700	659380	1915600	1824700	1567000	786880	F4JTQ0;Q9SZN1	468
AT4G14160	F4JUM3;Q8VXX0;F4JUM1		At4g14160	17.2621	17.4326	16.3921	17.2322	17.4556	17.2319	17.1628	17.3982	15.9787	17.4753	16.7978	17.4057	17.0565	17.0351	17.0199	17.5159	4	4	4	9.5	9.5	9.5	68.622	0.0013761	3.9756	10723000	9	0	0	117420	635620	1257000	1145300	982800	911720	547890	690890	696970	801730	910400	882900	553620	588740	F4JUM3;Q8VXX0;F4JUM1	470
AT4G39040	F4JV86;Q9SVI9		At4g39040;F19H22.140	18.0305	17.3103	18.7162	19.2104	18.6811	18.6757	18.6484	18.8783	16.6947	17.4812	16.1888	16.8918	16.6406	17.5528	17.2014	17.5	2	2	2	10.4	10.4	10.4	31.562	0	7.0189	12980000	28	970840	1252200	1028400	2081600	505450	1323700	922860	1012400	587570	499640	142950	687170	498350	729930	429180	308300	F4JV86;Q9SVI9	471
AT4G20850	F4JVN6	Tripeptidyl-peptidase 2	TPP2	19.1837	19.2079	19.2029	18.8812	19.2738	19.2474	19.2424	19.2198	19.2671	19.3109	19.2328	19.0445	19.2668	19.3911	19.3788	19.271	23	23	23	26.6	26.6	26.6	152.37	0	129.6	130250000	189	4894400	7114100	8264100	5143900	10501000	10187000	9693900	8795500	9786000	8846800	6313700	6851200	9271100	9084300	10363000	5135600	F4JVN6	473
AT5G59880	F4JXD5;Q9ZSK4	Actin-depolymerizing factor 3	ADF3	20.553	20.8699	20.903	20.9813	20.9408	20.8818	20.9991	21.0162	21.0134	21.1688	21.1121	21.0006	21.1107	21.0525	21.1289	21.2246	5	5	4	69.4	69.4	58.1	14.124	0	296.14	267090000	359	8677100	13997000	14280000	24987000	16415000	18408000	18723000	18739000	17503000	15590000	11572000	16847000	21212000	19346000	17706000	13083000	F4JXD5;Q9ZSK4	475
AT5G25754;AT5G25757	F4JY76	Eukaryotic translation initiation factor 3 subunit L		18.3323	19.2165	19.0324	19.2494	19.1761	19.034	19.0199	19.2166	18.8155	18.9813	19.0572	19.009	18.9337	19.0141	18.9796	18.9489	6	6	6	13.8	13.8	13.8	60.182	0	14.054	37352000	57	1322500	2584500	2282300	2398900	3223800	2838200	2280700	3513700	2138300	1622800	1608700	1459700	2398400	3085300	2651900	1941800	F4JY76	476
AT5G41790	F4JZY1		CIP1	18.6854	18.5209	18.4751	18.6283	18.7866	18.7747	18.7117	18.8402	18.7712	18.6848	18.8541	18.764	18.8064	18.809	18.6632	18.752	12	12	12	9.8	9.8	9.8	181.98	0	24.126	37899000	78	1932000	1693000	1766100	1059700	4059300	4284800	3223100	3786600	1520200	2563800	1647700	2242800	2610500	2621800	1848200	1038900	F4JZY1	477
AT5G41970	F4K000		At5g41970	18.4646	17.2619	18.3976	17.8574	18.2371	16.7515	18.3207	15.7164	18.4555	16.4942	17.032	16.1282	18.5983	18.5183	18.3585	18.3126	4	4	4	15.3	15.3	15.3	42.299	0	12.631	14033000	10	1269900	726700	1036600	425580	945400	805010	1292600	574910	858630	744840	360090	384190	1735500	1133700	1043300	696400	F4K000	478
AT5G42080	F4K015;P42697;P42697-2	Dynamin-related protein 1A	DL1;DRP1A	21.1346	21.21	21.1798	21.6097	21.2411	21.1868	21.226	21.2994	21.1916	21.2289	21.3102	21.2455	21.2458	21.2787	21.2768	21.3212	12	12	12	24.2	24.2	24.2	67.51	0	35.158	155860000	132	8639800	9391300	9115400	10848000	7982600	11496000	11245000	11697000	8847900	9027000	8406500	8872900	11967000	9295200	10880000	8153500	F4K015;P42697;P42697-2	479
AT5G42100	F4K020;Q9FHX5-2;Q9FHX5	Glucan endo-1,3-beta-glucosidase 10	BG_PPAP	17.4397	17.0015	16.0418	17.3948	17.3506	17.0898	16.7144	17.6407	16.9256	16.3905	16.8052	18.8841	18.9521	19.0497	17.0406	18.9879	2	2	2	6.1	6.1	6.1	45.063	0	13.395	16006000	40	918580	799970	783520	1312700	1059500	1040200	956350	921580	1194000	884280	656010	1195400	1345900	1323500	837190	777720	F4K020;Q9FHX5-2;Q9FHX5	480
AT5G60600	F4K0E8;B3H725;F4K0E8-2	4-hydroxy-3-methylbut-2-en-1-yl diphosphate synthase (ferredoxin), chloroplastic	ISPG;HDS	19.968	19.8623	19.8515	19.883	19.6433	19.5132	19.5737	19.816	19.8677	19.74	19.7807	19.8695	19.7104	19.8856	19.8481	19.6985	24	24	24	41.2	41.2	41.2	82.256	0	228.84	288370000	405	18653000	19279000	19600000	17550000	17971000	19196000	16753000	21555000	18463000	15594000	14271000	17508000	18398000	21294000	19002000	13284000	F4K0E8;B3H725;F4K0E8-2	481
AT5G35970	F4K1G7		At5g35970	18.731	18.8377	18.8175	18.3524	18.0958	18.1229	18.0693	18.1654	18.7825	18.6237	18.6534	18.495	18.5359	18.6874	18.7043	18.5913	7	7	7	8	8	8	105.05	0	14.555	31735000	34	1372700	2332200	2806500	2291200	1798800	1350600	1361200	1772900	2195400	2133500	1943500	1579400	2706800	2296600	2310200	1483700	F4K1G7	483
AT5G36170	F4K2X9;Q9LVY0;A0A1P8BGW0;Q9LVY0-2	Peptide chain release factor PrfB1, chloroplastic	HCF109;PRFB1	18.7646	18.8104	18.8421	19.1687	18.5411	18.8762	18.6304	18.4729	18.4766	18.7022	18.7899	18.4535	16.8837	18.6794	18.6131	19.4531	5	5	5	27.9	27.9	27.9	43.191	0	4.7887	32412000	17	1132800	1925200	2130500	2579500	2271900	2005500	2487000	2428900	2087700	1631900	2170400	1598200	1682100	2383400	1696000	2201400	F4K2X9;Q9LVY0;A0A1P8BGW0;Q9LVY0-2	485
AT5G36210	F4K2Y3		At5g36210	18.0682	17.869	17.9011	18.0878	18.1293	17.9279	17.8714	18.0233	17.9659	17.9236	17.8565	17.7109	17.8297	17.7812	17.813	17.9175	5	5	5	10.3	10.3	10.3	81.305	0	9.1542	18996000	34	1266600	1420200	1272800	1167000	1531300	1328800	1236600	1493800	1168700	1300400	772850	911180	965510	955160	1160500	1044400	F4K2Y3	486
AT5G42765	F4K329		At5g42765	20.9468	20.6499	19.9911	20.7799	20.188	20.537	20.1098	20.1116	20.8672	20.6738	20.4979	21.3738	20.8461	20.6108	20.5433	20.4937	5	5	5	36.2	36.2	36.2	25.098	0	11.261	64061000	28	1925300	3581200	2750600	5755900	3705900	3200000	2945700	2607400	6756600	2005500	1883000	7396000	10021000	2698800	2786800	4041600	F4K329	487
AT5G48960	F4K3A9		At5g48960	18.335	18.2249	18.1164	18.1167	17.9301	17.8563	18.5871	17.9938	18.2033	18.2429	18.2437	18.1735	18.0269	18.2102	18.1966	18.3119	4	4	4	7.3	7.3	7.3	72.892	0	6.8688	15097000	27	843120	982100	748620	917000	1167800	1088200	1043800	1080800	1022400	847440	849800	825480	1012100	1157100	1013400	497690	F4K3A9	488
AT5G55230	F4K3E4;Q9FLP0	65-kDa microtubule-associated protein 1	MAP65-1	17.1929	17.1082	17.405	16.929	16.7621	17.4245	16.3513	16.9021	18.1029	16.9208	17.5016	17.646	18.1044	17.7466	18.0702	18.5639	4	4	4	11.2	11.2	11.2	69.088	0	12.705	11214000	8	396090	218320	189500	171230	700840	754140	601880	801620	1156100	714910	833320	784890	1161600	1514300	717640	498020	F4K3E4;Q9FLP0	489
AT5G13650	F4K410;F4K409		At5g13650	21.8329	21.8918	21.8775	21.8084	21.5259	21.4131	21.4791	21.7409	20.7491	20.7269	20.7494	20.5934	20.6735	20.7545	20.7398	20.6736	20	20	20	50.4	50.4	50.4	74.314	0	323.31	470960000	391	38239000	43445000	44213000	53169000	31100000	34537000	37572000	49323000	20270000	14213000	12854000	17097000	22345000	22389000	17832000	12366000	F4K410;F4K409	490
AT5G20160	F4K455;Q94AF6;F4K456		At5g20160	22.0656	22.098	22.6561	22.6365	22.5732	21.557	21.7279	22.4233	20.9893	22.1168	21.8904	21.7262	21.6801	21.5067	21.4969	22.2864	4	4	0	52.5	52.5	0	17.633	0	121.12	191620000	86	13873000	12991000	14633000	15298000	16643000	14063000	13770000	14949000	8003400	11134000	9617900	8649800	12471000	10182000	7989700	7355300	F4K455;Q94AF6;F4K456	491
AT5G27640	F4K4D5;Q9C5Z1	Eukaryotic translation initiation factor 3 subunit B	TIF3B1	19.2368	19.2268	19.2047	19.2908	19.2553	19.1273	19.057	19.2988	19.1545	19.1555	19.0593	18.9275	19.1454	19.1096	19.0405	18.9928	13	13	3	25.1	25.1	5.4	84.913	0	60.387	100510000	135	4408300	5414100	4917100	6337500	7997000	7363000	6838500	7748900	7884400	5132200	4909100	5619100	8332300	7985800	5473300	4145100	F4K4D5;Q9C5Z1	492
AT5G49030	Q8RXK8-2;Q8RXK8;F4K4Q2		OVA2	16.7733	19.5051	19.0988	18.8594	19.0782	19.0244	19.1607	17.2209	18.6833	19.1312	17.998	18.9745	19.0904	19.0991	16.5854	16.906	4	4	4	7.3	7.3	7.3	107.93	0	5.1529	23363000	12	212240	1168100	925900	426810	1656800	1413000	1515800	906480	2192800	1824300	1298200	1253100	2595300	3637500	1989000	347420	Q8RXK8-2;Q8RXK8;F4K4Q2	493
AT5G55660	F4K4Y5		At5g55660	17.1298	17.4042	17.0568	16.2684	18.1846	18.0173	19.1024	19.0646	17.4824	16.7968	17.0291	16.7378	17.7119	17.068	17.0303	16.7439	4	4	4	6.3	6.3	6.3	87.206	0	12.944	13130000	17	230000	860640	693950	48679	1749700	1323200	1855700	2022200	858590	407010	242790	501420	734990	662020	617270	321740	F4K4Y5	494
AT5G07030	F4K5B9		At5g07030	20.8473	20.6876	20.6483	20.7341	21.0934	21.057	21.1557	20.7768	20.9004	20.9517	20.7648	20.9713	20.8639	20.7712	20.8554	20.9486	13	13	13	40.7	40.7	40.7	48.694	0	51.96	254460000	279	13310000	13060000	12377000	11654000	22746000	20935000	21683000	16721000	18242000	14178000	11000000	10986000	19547000	19192000	18994000	9829000	F4K5B9	495
AT2G17360;AT5G07090;AT5G58420	F4K5C7;Q93VH9;Q8VYK6;P49204;F4IMI7	40S ribosomal protein S4;40S ribosomal protein S4-1;40S ribosomal protein S4-3;40S ribosomal protein S4-2	At5g07090;RPS4A;RPS4D;RPS4B;At2g17360	22.5791	22.5533	22.6108	22.7503	22.5493	22.554	22.5912	22.5769	22.4378	22.4461	22.4521	22.4649	22.4933	22.417	22.4934	22.367	13	13	13	52.9	52.9	52.9	27.707	0	171.07	1002400000	533	62510000	72927000	63708000	68445000	65720000	81722000	68729000	68185000	56180000	56521000	44907000	57157000	61630000	64013000	64535000	45497000	F4K5C7;Q93VH9;Q8VYK6;P49204;F4IMI7	496
AT5G49650	F4K670;Q949W8		XK-2	17.1637	18.0121	17.8981	17.9396	18.0227	17.7817	17.8944	17.9027	18.103	18.1005	18.2105	18.0809	18.2366	18.2903	18.2051	18.148	4	4	4	15.3	15.3	15.3	46.963	0	12.921	20288000	44	518460	1078900	868200	790790	1567400	1691800	1467700	1588100	1819700	744490	1088100	1591700	1437000	1857400	1510000	668590	F4K670;Q949W8	497
AT5G21060	Q84JZ4;F4K6Y9;F4K6Y8	Homoserine dehydrogenase	At5g21060	17.2931	17.5842	17.4307	17.3057	19.0395	18.7353	19.0685	19.231	18.9743	19.1815	19.2747	17.4213	19.2851	19.1186	19.2426	19.2062	3	3	3	15.2	15.2	15.2	40.413	0	6.305	19860000	21	0	0	1132800	627210	1393900	1439600	1262900	1534300	1680200	1689700	1608000	920810	2181100	1917200	1752100	719900	Q84JZ4;F4K6Y9;F4K6Y8	498
AT5G21160	F4K704;F4K703;Q940X9	La-related protein 1A	At5g21160;LARP1A	17.894	17.6716	17.9965	17.6462	17.7441	17.9613	18.0768	18.1346	18.0348	17.7886	17.9753	18.3973	18.1153	18.0633	18.0193	18.0298	4	4	4	7.7	7.7	7.7	92.325	0	35.417	14140000	50	616500	648230	721480	1167100	659700	804450	1165500	1224000	1129900	720000	566320	1066900	986250	884580	1209400	569170	F4K704;F4K703;Q940X9	499
AT5G43960	F4K7E0;Q9FND0_ARATHGb		At5g43960	19.5563	19.3379	19.5764	20.8792	17.6264	19.9302	19.771	19.7341	19.6741	19.9223	20.1172	20.4778	19.4534	19.6247	19.6951	19.4916	3	3	3	10.5	10.5	10.5	43.484	0	31.14	39132000	31	2028500	1143100	2009500	1750500	1086500	3064400	4039800	3556200	4016900	1795600	2851900	3978800	1504600	2811100	2490500	1004400	F4K7E0;Q9FND0_ARATHGb	500
AT5G62790	F4K7T6;Q9XFS9	1-deoxy-D-xylulose 5-phosphate reductoisomerase, chloroplastic	DXR	19.8815	19.9637	19.964	20.0332	19.7537	19.7264	19.7478	19.8378	19.9196	19.7812	19.8234	19.9459	19.7613	19.8968	19.9379	19.9202	16	16	16	39.4	39.4	39.4	54.228	0	232.42	164000000	258	10337000	12702000	9674700	13325000	8677400	10130000	9299200	9465000	11220000	9594700	8313600	9764400	11388000	11942000	11568000	6603300	F4K7T6;Q9XFS9	501
AT5G14800	F4K884;P54904	Pyrroline-5-carboxylate reductase	P5CR;PROC1	18.8513	17.991	18.6395	18.4767	18.6356	17.4277	18.6081	18.576	18.3799	18.5585	18.3716	18.2061	18.4047	18.5196	17.1418	18.7943	3	3	3	38.1	38.1	38.1	23.243	0	5.6886	10646000	28	804280	221370	654340	633900	1206200	278130	764580	1122100	1023500	584450	449610	695180	552330	1171000	187030	297760	F4K884;P54904	502
AT5G37850	F4K8N1;Q8W1X2;Q8W1X2-2	Pyridoxal kinase	SOS4;PK	18.6859	16.82	18.6419	17.4776	18.2746	17.449	18.6698	16.7458	18.6789	18.4626	18.7134	19.1685	18.6607	18.6593	18.0961	17.4049	2	2	2	7.9	7.9	7.9	35.058	0	8.3895	15736000	31	1082200	687000	1060400	236840	560320	707360	1505800	849780	1182500	1074800	1134500	1915000	1558200	1215500	706330	259650	F4K8N1;Q8W1X2;Q8W1X2-2	503
AT3G48680;AT5G63510	F4KAQ8;Q9FMV1;Q9SMN1	Gamma carbonic anhydrase-like 1, mitochondrial;Gamma carbonic anhydrase-like 2, mitochondrial	GAMMA CAL1;GAMMACAL1;GAMMACAL2	19.8151	19.6767	19.7298	19.899	19.8158	19.8365	19.7472	19.648	19.8752	20.022	20.0227	19.9379	19.6699	19.9031	20.0613	20.153	5	5	5	31.9	31.9	31.9	30.561	0	30.858	79476000	94	3093900	3923300	3888900	3649800	4692100	5567400	4870300	4534100	6519200	5590100	5507900	5317600	5088400	6599700	6220900	4412500	F4KAQ8;Q9FMV1;Q9SMN1	505
AT5G44720	F4KBN2;O48588		At5g44720;T19K24.17	18.0838	18.5663	18.6303	18.6589	18.7992	18.8369	18.9029	18.6671	18.7077	18.9095	18.6108	18.088	18.9291	18.6753	18.9275	18.6263	4	4	4	20	20	20	26.139	0	9.2055	29566000	34	740360	706360	1089000	2156200	2605600	2928100	3451600	2643600	1797000	1550800	1249400	1562400	2360700	1593900	1820000	1311300	F4KBN2;O48588	506
AT5G02870	F4KDU5;P49691	60S ribosomal protein L4-2	At5g02870;RPL4D	21.8991	22.0245	21.9754	22.2013	21.9746	22.0637	22.1304	22.0678	21.8752	21.8202	21.8008	21.9972	21.9077	21.8823	22.0057	21.813	10	10	5	33.7	33.7	15	44.592	0	200.85	566200000	437	32177000	40025000	31704000	50671000	33723000	46775000	43135000	32116000	32830000	26001000	22336000	33785000	36206000	41035000	41030000	22649000	F4KDU5;P49691	509
AT5G09660	F4KDZ4;Q9ZP05;A0A1P8BBQ0;A8MRP1;B3H560	Malate dehydrogenase;Malate dehydrogenase, glyoxysomal	PMDH2	22.372	22.2326	22.2432	22.5411	21.9978	22.0186	22.0066	22.0221	22.3032	22.1607	22.1614	22.3131	22.1708	22.3319	22.2762	22.1279	13	13	12	70	70	66.4	34.975	0	323.31	875490000	566	62128000	60423000	52089000	59706000	51460000	58698000	50131000	51460000	58173000	45795000	45565000	50346000	63357000	63674000	61090000	41401000	F4KDZ4;Q9ZP05;A0A1P8BBQ0;A8MRP1;B3H560	510
AT5G16390	F4KE21;Q42533	Biotin carboxyl carrier protein of acetyl-CoA carboxylase 1, chloroplastic	CAC1;BCCP1	21.9738	21.7605	21.7403	21.8578	21.6178	21.5967	21.6951	21.7486	21.7765	21.8551	21.6795	21.7918	21.8123	21.8542	21.7958	21.7699	5	5	4	25.2	25.2	21.7	26.927	0	67.938	181670000	195	12462000	10818000	10851000	12053000	10905000	10545000	10199000	13541000	12391000	10986000	7701400	11097000	13501000	14641000	11765000	8215300	F4KE21;Q42533	511
AT5G09900	F4KFD7;Q9FIB6;A0A1P8BHB1;F4KF39;B3H6B0;Q8VWK0	26S proteasome non-ATPase regulatory subunit 12 homolog A	EMB2107;RPN5A	18.1838	18.2277	18.1754	18.1999	18.2463	18.291	18.2016	18.244	18.1618	18.1241	18.1196	18.2543	18.2138	18.0666	18.1712	18.1418	3	3	3	9	9	9	50.85	0	5.4954	21549000	34	1038700	1113300	1042800	1171400	1985400	1979800	1626600	1731300	1660200	1345400	997080	940110	1736900	1027600	1152200	999940	F4KFD7;Q9FIB6	514
AT5G40450	F4KHD5		At5g40450	18.4709	18.5554	18.6973	19.3431	18.6033	18.8295	19.0052	18.7925	19.7904	19.4276	19.5867	19.9746	19.7293	19.6684	19.6342	19.6413	23	23	23	11.4	11.4	11.4	323	0	111.68	106480000	185	3590400	1838800	4663000	3762100	3698000	4133400	5984600	6975900	11871000	6288700	7074600	9984700	10171000	11700000	7966900	6773000	F4KHD5	517
AT5G59290	F4KHU8;Q9FIE8;A0A1P8BFI1;A0A1P8BFL8	UDP-glucuronic acid decarboxylase 3	UXS3	19.8422	19.6539	19.694	19.6992	20.0782	20.1966	20.0419	19.9708	19.7971	19.6658	19.5605	19.5878	19.81	19.6718	19.737	19.5672	10	10	5	33.9	33.9	17.1	40.197	0	34.086	87000000	139	5207000	4828700	4713200	3513400	8207400	9882400	7083600	7091800	4803400	4160400	3607300	4568100	6209600	4257400	5533300	3333200	F4KHU8;Q9FIE8;A0A1P8BFI1;A0A1P8BFL8	518
ATCG00490	O03042;P93292;F4INE2	Ribulose bisphosphate carboxylase large chain	rbcL	27.1899	27.2381	27.2704	27.2717	26.9276	27.0963	27.2488	27.1474	27.3173	27.321	27.3373	27.6283	27.2075	27.2895	27.4172	27.3839	38	38	38	62.6	62.6	62.6	52.954	0	323.31	76070000000	16869	4608500000	4821900000	4620600000	5068700000	4597900000	4801400000	4841700000	4559500000	5262300000	4352300000	4022100000	4703500000	5201600000	5308200000	5098200000	4201800000	O03042	520
AT1G01470	O03983	Probable desiccation-related protein LEA14	LEA14	17.8928	18.134	18.7025	18.998	18.2675	17.5393	17.828	17.9931	17.4603	16.5085	16.8311	18.5584	17.7573	17.0877	17.6023	17.0166	1	1	1	13.9	13.9	13.9	16.543	0	15.622	10815000	29	654740	1146200	1295500	1698400	1083000	620280	733000	737560	350360	221740	521560	922240	688450	0	0	141670	O03983	521
AT1G10960	O04090	Ferredoxin-1, chloroplastic	FD1	18.1227	17.1822	21.5641	21.5166	21.8664	22.3065	21.7532	21.5763	21.6701	21.7399	17.4292	21.4072	21.5526	21.492	16.1094	17.6683	2	2	2	50.7	50.7	50.7	15.897	0	33.975	140800000	248	3184200	9205700	7990100	5142200	10051000	11071000	10842000	8710000	9287500	10073000	10536000	9041700	9910900	7669400	9343600	8745600	O04090	523
AT1G17745	O04130;O04130-2	D-3-phosphoglycerate dehydrogenase 2, chloroplastic	PGDH2	19.6705	18.7158	18.6062	18.1424	19.4006	19.4232	19.35	19.2587	17.9096	18.027	17.8384	17.4575	18.4678	18.1276	18.2689	18.5219	7	5	5	21	17.8	17.8	66.453	0	11.639	29610000	42	1610600	830940	2043700	1234500	4319900	3624600	3241100	3296600	523100	1149100	427090	391800	1692300	1981700	1955700	1287500	O04130;O04130-2	524
AT1G56340	O04151;F4I529	Calreticulin-1	CRT1;CRT1a	20.3873	20.4975	20.3304	20.3961	20.8382	20.646	20.6913	20.8536	20.6571	20.785	20.6959	20.6141	20.6503	20.5042	20.44	20.528	14	14	10	32.7	32.7	22.4	48.527	0	183.28	253510000	313	9547900	12341000	8955200	15635000	20617000	18481000	18589000	20294000	19305000	16539000	14152000	14914000	21561000	16083000	15464000	11027000	O04151;F4I529	525
AT2G39990	O04202	Eukaryotic translation initiation factor 3 subunit F	TIF3F1	19.5848	19.4669	19.485	19.5377	19.4662	19.4674	19.369	19.4866	19.4174	19.4709	19.46	19.249	19.4447	19.448	19.4374	19.3998	8	8	8	42.7	42.7	42.7	31.862	0	39.296	75681000	182	3971900	4312100	4273000	5475200	5443700	5950600	4315100	5301800	5562100	4448500	3720500	3656900	5401100	5758700	4574500	3515000	O04202	526
AT3G16470	O04309;A0A1I9LQM9;O04309-2	Jacalin-related lectin 35	JAL35	19.3537	19.2268	19.1942	19.1861	19.5523	19.5426	19.5065	19.2867	19.633	19.5989	19.5775	19.2162	19.8106	19.6355	19.6465	19.7772	14	14	14	55.2	55.2	55.2	48.496	0	91.128	133160000	274	8183300	5501900	5631500	5716900	9729900	8878400	9198200	7625600	9783500	9628600	7454300	6419500	12131000	11099000	9267500	6906700	O04309;A0A1I9LQM9;O04309-2	528
AT3G16420	O04314;O04314-2;O04313	PYK10-binding protein 1	PBP1	19.6054	19.3371	19.3929	18.9048	19.5323	19.4183	19.4028	19.2148	19.9403	20.1966	19.9542	19.8435	19.8939	19.7356	19.6061	20.1474	9	9	9	59.7	59.7	59.7	32.158	0	42.403	84970000	99	3632800	3214300	4309700	3835400	5018100	5285100	5214600	4252600	7568300	7504400	5865300	4989500	7334600	6454400	4966000	5525500	O04314;O04314-2	529
AT3G27280;AT5G40770	O04331;Q9LK25;Q9LY99	Prohibitin-3, mitochondrial;Prohibitin-4, mitochondrial	PHB3;PHB4	20.4314	20.3452	20.3591	20.7399	20.6128	20.5536	20.3695	20.3899	20.2533	20.3262	20.1957	20.1275	20.4158	20.2806	20.2717	19.9329	6	6	6	34.7	34.7	34.7	30.399	0	64.195	84882000	93	6110300	6323600	4021900	8234200	8264800	6440600	4612200	5481800	5258300	4622100	3212600	3551900	6668200	5772800	5123700	1182800	O04331;Q9LK25	530
AT1G24510	O04450;A0A1P8ARS7;O04450-2;Q67ZE4	T-complex protein 1 subunit epsilon	CCT5	20.1805	20.0793	19.9927	20.4218	20.2421	20.2555	20.2249	20.2407	20.1876	20.1418	19.9669	20.0706	20.2547	20.1474	20.0909	19.9758	9	9	9	22.4	22.4	22.4	59.384	0	36.046	96774000	68	4489300	7175000	4217300	5861600	8835300	8445700	6164300	6813700	5639100	5746900	4563300	4898000	7065100	6103900	6821300	3933900	O04450;A0A1P8ARS7;O04450-2	531
AT1G09640	O04487;C0Z2L8	Probable elongation factor 1-gamma 1	At1g09640	20.0638	20.1534	20.1415	20.0979	20.0294	20.0829	20.1487	20.2505	20.0344	20.0632	20.1744	20.2202	20.0731	20.0771	20.152	20.1332	10	5	5	31.2	14.7	14.7	46.66	0	44.93	106530000	147	5921600	7432300	6085600	3789500	6984100	8994300	8477500	5695800	6590500	5880500	4963300	7486400	7604900	6609700	7951900	6058900	O04487;C0Z2L8	532
AT1G09750	O04496		F21M12.13	21.1062	20.9798	20.9858	21.1681	21.1592	21.2737	21.3124	20.9575	21.5859	21.5213	21.3169	21.5483	21.5762	21.4102	21.5944	21.5473	11	11	11	33	33	33	47.661	0	229.69	323560000	250	15505000	15136000	12254000	13350000	18762000	20206000	21905000	12963000	28856000	22591000	19013000	21802000	29915000	26745000	26443000	18113000	O04496	533
AT1G09780	O04499	2,3-bisphosphoglycerate-independent phosphoglycerate mutase 1	PGM1	21.9128	22.1016	22.0412	21.989	22.1279	22.0317	22.1249	22.2079	21.9008	21.8458	21.8364	21.7344	21.9502	21.9626	22.0405	21.9619	21	21	14	55.5	55.5	35.7	60.579	0	323.31	495990000	530	24816000	32070000	29853000	28255000	37750000	36657000	38008000	39308000	32787000	24229000	24052000	24573000	34543000	34346000	30490000	24251000	O04499	534
AT4G01310	O04603	50S ribosomal protein L5, chloroplastic	RPL5	21.6934	21.5171	21.5613	21.7294	21.3351	21.3224	21.2786	21.3529	21.3207	21.5505	21.6628	21.7703	21.3834	21.2586	21.4174	21.3913	10	10	10	42	42	42	28.343	0	125.58	374370000	379	26702000	24765000	25601000	29051000	22824000	25659000	22216000	24170000	22709000	22600000	21122000	22995000	23183000	21216000	22650000	16902000	O04603	535
AT4G01150	O04616;B3H429	Protein CURVATURE THYLAKOID 1A, chloroplastic	CURT1A	19.1965	16.048	17.1053	19.5472	17.5914	16.4501	17.7858	16.7789	17.5018	16.7787	17.6111	19.5309	19.6291	17.6072	19.3526	19.323	3	3	3	18.3	18.3	18.3	17.697	0	23.195	24937000	58	1819000	593180	1098900	2451700	1676200	2074100	1229100	1530500	1054700	1361900	960650	2233300	2458700	1620200	1668700	1106100	O04616	536
AT5G26830	O04630-2;O04630	Threonine--tRNA ligase, mitochondrial	THRRS	19.5613	19.4123	19.3589	19.4987	19.2857	19.3063	19.2786	19.3825	19.4692	19.3234	19.3511	19.5272	19.4472	19.5998	19.4323	19.25	12	12	12	24.9	24.9	24.9	77.336	0	27.747	91097000	124	3498500	5474300	5221200	4320600	6838600	5051900	6853100	6856400	8274600	5150100	3989700	5529700	7733900	6403100	6472400	3428900	O04630-2;O04630	537
AT1G08880;AT1G54690	O04848;Q9S9K7;Q94F49	Probable histone H2AXa;Probable histone H2AXb		22.9049	22.7176	22.8437	22.9995	22.7131	22.8773	22.973	22.6317	22.6479	22.8091	22.8044	23.1689	22.8484	22.8595	22.8159	22.7961	4	4	3	52.1	52.1	45.8	14.813	0	63.606	317740000	159	19445000	18498000	19019000	20667000	20132000	23957000	22996000	18278000	19219000	17023000	14161000	23665000	23569000	22295000	19222000	15600000	O04848;Q9S9K7	541
AT5G26667	O04905;O04905-2;B3H4S0;Q8VY84;Q6NMK6	UMP-CMP kinase 3	UMK3	18.7208	18.6974	18.7018	18.6637	18.8919	18.7965	18.7829	18.8121	18.9267	18.9527	18.6931	18.8825	19.0235	18.9689	18.7797	18.8745	3	3	3	15.8	15.8	15.8	22.481	0	14.668	29453000	55	1280100	1285700	1678300	1311900	2674900	1842200	2394700	2427300	2176000	1428900	750490	1719700	3063300	2315800	1740700	1362800	O04905;O04905-2	543
AT2G31570	O04922	Probable glutathione peroxidase 2	GPX2	20.0278	19.9462	19.9134	16.2458	19.4798	19.7498	16.7778	19.8481	19.4624	19.7737	19.6319	19.9621	19.5851	19.6403	16.9276	19.6298	5	3	3	23.1	17.2	17.2	18.944	0	91.418	41329000	61	4467700	4288100	2917400	0	4213200	3837500	1602600	3773800	2027800	2388100	2608600	3290700	1643500	1419400	1360500	1490100	O04922	544
AT5G35360	O04983;F4JYE0;F4JYE1	Biotin carboxylase, chloroplastic	CAC2	20.2734	20.262	20.1935	20.2206	20.1284	20.0898	20.1446	20.1524	20.3858	20.3557	20.3787	20.4317	20.2859	20.3022	20.3624	20.252	19	19	19	52.3	52.3	52.3	58.386	0	167.54	293740000	370	16188000	16699000	15703000	18239000	16840000	19111000	18645000	17212000	22302000	16898000	16570000	19882000	23499000	21466000	19647000	14833000	O04983;F4JYE0;F4JYE1	545
AT2G45470	O22126	Fasciclin-like arabinogalactan protein 8	FLA8	21.1323	21.2229	21.1372	21.6316	21.1373	21.2601	21.1776	21.1557	21.994	21.8791	21.9555	21.8112	22.0567	21.789	21.705	21.727	7	7	6	30	30	26.9	43.074	0	67.353	165620000	174	5820300	7561900	8077400	9693500	6464700	8483700	8017500	8348000	14410000	12492000	14489000	11619000	17408000	12121000	11028000	9586100	O22126	546
AT2G44920	O22160-2;O22160	Thylakoid lumenal 15 kDa protein 1, chloroplastic		19.9244	19.7271	19.8008	19.8157	19.4721	19.7558	19.6698	19.3088	20.2568	20.2779	20.0996	20.352	20.1712	20.0997	20.1155	20.1618	4	4	4	29.5	29.5	29.5	22.431	0	89.71	65480000	112	4765100	3606900	4325200	1959300	2769700	3531500	4468800	2346700	4731700	4679400	3542300	5830700	5122700	4591300	6167400	3041400	O22160-2;O22160	547
AT2G23350	O22173;O64380;Q05196	Polyadenylate-binding protein 4	PAB4	19.7073	19.7716	19.731	19.6587	19.6455	19.6022	19.515	19.7408	19.6198	19.6839	19.8659	19.708	19.5545	19.6188	19.649	19.6059	13	13	13	28.2	28.2	28.2	71.652	0	62.755	148530000	253	9043800	10049000	8798200	12914000	9819600	9445300	9565500	10447000	9597200	8007600	7405100	7282500	9797000	11081000	9058600	6212700	O22173	548
AT2G41680	O22229	NADPH-dependent thioredoxin reductase 3	NTRC	20.3508	20.3593	20.4412	20.4644	20.1663	20.2654	20.2673	20.3212	20.4714	20.3331	20.5138	20.3049	20.3669	20.4356	20.5554	20.3871	11	11	11	28.7	28.7	28.7	57.949	0	55.311	132200000	255	6276100	8529000	7845900	10107000	6841700	7918500	7996800	8907400	10156000	6843400	7561000	8464800	10305000	9573200	8829000	6046800	O22229	549
AT2G47640;AT3G62840	O22247;Q8RUH0		F26K9_270	18.838	18.8396	18.9108	17.3428	18.8712	19.0528	19.2378	19.1629	18.7741	18.7192	17.5098	18.6439	19.0293	19.0053	18.9427	18.6656	2	2	2	17.6	17.6	17.6	12.507	0	19.785	23068000	57	1309100	1588700	1593500	714110	1677500	2073700	1790800	2132500	1296200	1239400	586950	673260	1991600	1963300	1593000	844350	O22247;Q8RUH0	550
AT2G47450	O22265	Signal recognition particle 43 kDa protein, chloroplastic	CAO	19.7642	19.9938	19.5574	19.3594	19.5576	19.7428	19.6178	19.4403	20.2057	20.1205	20.2157	19.681	19.8614	19.8731	20.1533	19.9792	7	7	7	37.8	37.8	37.8	41.279	0	23.964	49670000	24	1423900	2678200	2356400	1856200	2435900	3114600	1697700	2661100	3402600	4027800	3679200	1991900	6055800	6712900	3685100	1890500	O22265	551
AT2G39770	O22287;Q9M2S0	Mannose-1-phosphate guanylyltransferase 1	CYT1	18.1734	18.7749	18.7346	18.958	19.0294	18.7836	18.8103	18.8718	18.8618	19.0043	19.136	18.8109	18.8302	19.0059	18.9481	18.9302	8	8	8	46.3	46.3	46.3	39.577	0	18.734	54962000	65	1149500	2830600	2953600	2399100	5193700	4951700	3461100	4397900	3429000	4091300	3657400	2242500	3867000	3435400	4092900	2809300	O22287	552
AT2G19520	O22607	WD-40 repeat-containing protein MSI4	MSI4	17.3078	19.2775	19.2379	19.8996	19.0096	17.658	17.0841	16.776	16.3151	19.4181	19.5782	19.5845	19.3545	19.4573	19.4495	19.355	2	2	2	5.1	5.1	5.1	55.758	0	13.639	24440000	10	1141200	1370800	1364500	3039300	755120	1355300	1439600	647460	1598000	1484900	1498500	2265100	1814900	1990200	1541900	1133500	O22607	554
AT3G27925	O22609	Protease Do-like 1, chloroplastic	DEGP1	19.0434	19.0585	19.1426	18.9324	19.0825	19.2861	19.1875	19.1909	19.4458	19.6388	19.834	19.2126	19.3051	19.4159	19.5157	19.5436	9	9	9	25.7	25.7	25.7	46.673	0	29.879	69534000	79	1590600	3907600	3100700	1919700	3669600	4063000	3206000	1715500	7600400	6472400	4384500	3256800	4190400	7880000	8162000	4415000	O22609	555
AT4G02580	O22769	NADH dehydrogenase [ubiquinone] flavoprotein 2, mitochondrial		19.6923	19.4587	19.4396	19.3943	19.5789	19.5596	19.4955	19.4172	19.5188	19.3555	19.3596	19.4347	19.4975	19.5039	19.432	19.3617	5	5	5	29.4	29.4	29.4	28.388	0	16.562	56486000	59	3466500	3789300	3301800	3322600	4432100	4460600	3291900	3871900	3840600	2570400	2775300	3370000	3750600	3901300	3448600	2892100	O22769	556
AT2G33410	O22791		At2g33410	18.0069	17.2804	17.2721	18.6379	18.8024	18.7362	18.7427	18.6419	17.2209	17.4201	17.7079	17.1321	18.824	18.6294	18.6464	18.773	3	3	3	13.9	13.9	13.9	41.328	0.0021377	3.1976	13897000	4	284910	675300	305530	692320	1855700	1267200	809190	1195500	0	1342100	821510	741710	1476700	590730	895740	943240	O22791	557
AT2G33430	O22793	Multiple organellar RNA editing factor 2, chloroplastic	MORF2	17.8602	16.9414	16.9561	17.38	17.3574	17.4966	17.9133	17.9194	17.3119	17.4857	17.3021	17.1532	17.3462	17.5004	17.2628	17.333	3	3	3	22.4	22.4	22.4	24.715	0	7.9098	8635700	13	230330	383910	402530	472770	421490	640250	710420	523570	553220	810530	439610	497900	779930	800170	635630	333390	O22793	558
AT2G43460;AT3G59540	O22860	60S ribosomal protein L38	RPL38A	18.7122	18.5771	18.5411	18.5664	18.5593	18.3935	18.4401	18.8267	18.1568	18.3214	18.3175	18.1536	18.4122	18.1701	17.4755	18.3578	3	3	3	44.9	44.9	44.9	8.1216	0	11.062	22670000	65	1475100	1770600	1421300	1596200	1411800	2091100	1411100	2269500	1280800	1306200	1273700	734580	1689300	1362500	663910	912100	O22860	559
AT2G40490	O22886	Uroporphyrinogen decarboxylase 2, chloroplastic	HEME2	21.801	21.6231	21.6115	21.7234	21.3815	21.2721	21.3661	21.3178	21.9017	21.9281	21.9697	22.0293	21.8808	21.804	21.776	21.7711	17	17	17	62.9	62.9	62.9	43.579	0	184.72	416180000	470	25260000	23379000	25591000	27812000	21325000	20440000	20166000	19949000	27931000	30142000	26533000	29647000	37247000	30156000	28548000	22056000	O22886	561
AT2G47380	O22912;Q9LZQ0	Probable cytochrome c oxidase subunit 5C-1;Cytochrome c oxidase subunit 5C-2		16.4554	17.5319	16.9935	18.0407	19.2501	19.2842	19.1304	19.0982	19.1486	19.3461	19.1961	19.1311	19.2998	19.1618	19.1627	19.2658	2	2	2	28.1	28.1	28.1	7.0701	0	8.8538	16380000	28	368960	1033700	1072800	618520	994660	1755300	716110	789100	892260	973620	1067100	886670	1909600	1025700	1268000	1008100	O22912;Q9LZQ0	563
AT2G47400	O22914	Calvin cycle protein CP12-1, chloroplastic	CP12-1	20.7875	20.6922	20.6558	19.9332	20.6221	20.4619	20.82	20.2992	21.4153	20.9451	20.819	20.0649	21.0354	21.0301	21.0194	20.9548	4	4	4	54	54	54	13.487	0	323.31	111950000	123	6214900	5955200	5397500	4591800	6911200	7961400	7922400	5359900	11521000	7425800	5998400	3747700	9498200	9001900	8394400	6050900	O22914	564
AT2G34040	O22957;F4IGU7		At2g34040	18.7185	18.7868	18.6974	19.1196	18.4674	18.7083	18.8644	18.7055	18.819	18.509	18.638	19.0464	18.8884	18.8835	18.8691	18.5329	5	5	5	11.8	11.8	11.8	61.644	0	24.842	31029000	22	2789200	1681900	1627400	1467200	2101900	2040500	1827000	1717400	2144400	1387700	1309800	1526900	2676400	2621000	2435700	1675000	O22957;F4IGU7	566
AT1G04690	O23016	Probable voltage-gated potassium channel subunit beta	KAB1	19.2027	19.0265	16.4233	18.779	19.0034	19.0605	19.0417	19.1016	19.0824	19.2004	17.1413	19.0639	19.0747	19.199	19.1044	19.162	4	4	4	22.3	22.3	22.3	36.538	0	5.6409	19956000	17	1599000	1342400	736280	1748600	562820	1310000	600220	1145000	1276400	2476100	418810	1625100	972830	2261700	925510	955530	O23016	567
AT1G05190	O23049	50S ribosomal protein L6, chloroplastic	RPL6	21.7363	21.5594	21.6091	21.8731	21.6044	21.6482	21.6565	21.4854	21.5348	21.5622	21.6528	21.7635	21.6205	21.4826	21.5507	21.5239	11	11	11	48.4	48.4	48.4	24.705	0	249.77	546950000	408	32600000	33841000	30569000	38017000	32555000	38647000	37177000	32347000	36184000	30740000	30908000	38210000	40162000	36004000	33246000	25741000	O23049	569
AT4G00810	O23095	60S acidic ribosomal protein P1-2	RPP1B	20.7223	20.8523	20.9982	20.4643	20.8409	20.8724	20.842	20.8022	20.6913	20.9565	20.9357	20.4466	20.64	20.5859	20.6555	20.7073	3	3	3	73.5	73.5	73.5	11.307	0	113.13	115560000	132	6117200	7855800	7998600	7202900	9759400	6724100	8333000	11012000	5940100	8086900	7210800	5060800	7224700	6094000	6120400	4824000	O23095	570
AT4G37300	O23157		C7A10.60	19.2329	19.179	19.3828	18.8058	19.2408	19.364	19.3816	19.3092	19.8453	19.6693	19.8202	19.0983	19.6452	19.6203	19.6038	19.6377	3	3	3	34.1	34.1	34.1	18.815	0	259.53	45661000	93	2284400	2469400	2718900	2394400	2239800	2531400	2322500	2917300	4118200	3128600	2991800	2359300	3789400	3553600	3197000	2645600	O23157	571
AT4G18040	O23252	Eukaryotic translation initiation factor 4E-1	EIF4E1	18.2706	18.8917	18.3072	17.0639	18.8277	19.1853	16.8308	18.5726	17.7372	18.2119	18.13	16.4469	18.4634	18.5159	18.9747	16.5949	2	2	2	17	17	17	26.519	0	20.956	16091000	44	802090	1124100	996810	346770	1568300	2188800	1018800	1325600	800000	749370	630170	368320	1141300	1317200	1193400	520170	O23252	573
AT4G13930	O23254	Serine hydroxymethyltransferase 4	SHM4	21.2382	21.265	21.2112	21.4105	21.3848	21.3256	21.4625	21.3363	21.0879	21.0556	21.0889	21.133	21.1136	21.0247	21.1226	21.0131	21	21	20	69.9	69.9	68.4	51.717	0	323.31	723690000	585	42666000	44205000	45819000	51210000	58365000	57784000	60643000	52636000	46447000	35323000	30176000	36628000	49141000	43415000	41048000	28181000	O23254	574
AT4G13940	O23255;F4JTV4;A8MQP1;F4JTV5	Adenosylhomocysteinase 1;Adenosylhomocysteinase	SAHH1;MEE58	22.907	22.9169	22.968	22.7278	23.047	23.0448	23.1756	23.2229	22.7304	22.7064	22.7805	22.8315	22.7334	22.7776	22.8474	22.8001	24	24	8	76.7	76.7	31.1	53.378	0	323.31	2221200000	1462	125660000	142690000	138350000	138930000	162810000	171970000	179050000	182660000	134430000	108890000	99197000	129200000	144150000	133180000	129620000	100400000	O23255;F4JTV4;A8MQP1;F4JTV5	575
AT4G14030	O23264	Selenium-binding protein 1	SBP1	19.362	19.1272	19.1402	19.255	19.1601	18.9708	18.9778	19.0828	19.3943	19.3982	19.2516	19.3161	19.3415	19.3928	19.2963	19.2771	14	10	10	43.9	36.7	36.7	54.056	0	48.467	91141000	169	4177300	3694300	4333000	5389500	6242500	5496500	4926100	5305600	7358000	6465400	5015900	6124600	7774100	8340500	6443300	4054500	O23264	576
AT4G14540	O23310	Nuclear transcription factor Y subunit B-3	NFYB3	18.4142	18.5658	18.475	18.3793	18.0257	17.8554	18.1471	18.1651	18.3644	19.0073	19.1474	18.7665	18.5083	18.4668	18.6071	18.8062	1	1	1	13	13	13	17.186	0	12.917	15255000	37	717900	865050	659370	853210	845750	764260	786640	808120	1129600	1258100	1187200	1065600	1341100	1144700	1007200	820810	O23310	577
AT4G14890	O23344		dl3485w	19.8105	19.7358	19.8175	18.6895	19.671	19.7065	19.7447	19.6386	19.7618	20.0147	19.9223	19.7958	19.5838	19.7375	19.8594	19.9557	5	5	5	59.7	59.7	59.7	16.732	0	40.4	74568000	101	3265400	5530600	5027300	3252500	3872500	4873800	5272400	4474100	5020800	5726600	4781600	3624700	5121200	4604600	5952800	4166800	O23344	578
AT4G15110	O23365	Cytochrome P450 97B3, chloroplastic	CYP97B3	18.5276	18.504	18.4082	18.9872	18.3969	18.1959	18.1769	18.4358	18.6569	18.6977	18.6664	18.513	18.5563	18.7125	18.5497	18.5386	6	6	6	15.3	15.3	15.3	65.174	0	11.416	42975000	65	1152300	1598000	1949600	2381400	3148300	3012800	2914800	2591600	4163600	2998400	2004700	3087500	3359700	3732200	3349800	1530100	O23365	579
AT4G15510	O23403-3;O23403;O23403-2	PsbP domain-containing protein 1, chloroplastic	PPD1	19.2457	17.276	19.3062	19.2273	19.2689	19.5533	19.606	19.287	19.2608	19.2227	19.6362	19.233	19.2727	18.9125	19.1292	19.228	4	4	4	23.4	23.4	23.4	23.578	0	8.9833	28761000	29	1059300	890970	2138400	1455900	1692100	1616300	1620500	2075500	1252500	2613400	2446000	2077000	3314200	1488900	1163600	1856900	O23403-3;O23403;O23403-2	580
AT4G15530	O23404-4;O23404-2;O23404-3;O23404	Pyruvate, phosphate dikinase 1, chloroplastic	PPDK	16.8009	17.6595	18.4654	18.3501	18.5082	18.5346	18.5338	18.5131	18.3829	18.4584	18.3997	18.2852	16.5219	18.3952	18.4679	18.5343	4	4	4	8.2	8.2	8.2	93.379	0	4.9052	16476000	9	281010	208100	679440	676260	2096600	2005800	1817100	1350000	718620	579620	840110	1044600	666750	1285700	1393100	833260	O23404-4;O23404-2;O23404-3;O23404	581
AT4G16720;AT4G17390	Q8VYF1;O23515	60S ribosomal protein L15-2;60S ribosomal protein L15-1	RPL15B;RPL15A	22.6783	22.6668	22.7495	22.8552	22.4623	22.5848	22.8456	22.6612	22.3876	22.2578	22.3579	22.5816	22.3999	22.4186	22.503	22.3441	6	6	6	33.8	33.8	33.8	24.239	0	103.05	699200000	310	47485000	41545000	48360000	66299000	46450000	43235000	53209000	56087000	44903000	33441000	23967000	39475000	36065000	50065000	38153000	30456000	Q8VYF1;O23515	582
AT4G17090	O23553	Beta-amylase 3, chloroplastic	BAM3	19.726	19.7001	19.7359	19.556	20.0637	20.0532	20.0874	20.1441	19.973	19.8364	19.927	19.8642	19.9382	20.0048	19.9816	19.9542	14	14	14	34.3	34.3	34.3	61.352	0	114.19	128550000	217	5020600	4800700	5994500	5401100	9735800	11020000	10510000	8951400	9340000	6989800	6410200	9378700	10467000	9831400	9271200	5431300	O23553	584
AT4G17520	O23593		dl4795w	18.1958	18.2788	18.4659	17.2044	18.0023	17.6895	18.5985	18.6414	18.7104	18.2635	18.0985	18.3419	18.5554	18.6777	18.5263	18.0475	7	7	5	30.6	30.6	24.2	38.905	0	45.187	29528000	69	873000	1296000	1131800	938780	1844700	1239200	2755400	3346800	2922800	1325900	1471700	1371800	3045400	2829700	2181300	953630	O23593	585
AT4G17770	O23617	Alpha,alpha-trehalose-phosphate synthase [UDP-forming] 5	TPS5	16.9169	16.7984	16.8495	17.1974	18.0501	17.3933	17.3028	17.2251	16.8071	16.7408	16.7292	16.6735	16.7511	16.7658	16.6758	16.627	2	2	2	3.5	3.5	3.5	97.453	0	5.3161	4637600	8	84545	260080	286810	585490	376390	637750	619180	536060	200730	115320	180520	63119	286360	178720	143000	83572	O23617	586
AT1G29880	O23627-2;O23627;F4J376;Q9FXG2	Glycine--tRNA ligase 1, mitochondrial	GLYRS-1	20.061	19.9386	19.9244	20.1944	19.9516	19.8947	19.8941	19.9823	20.0072	19.8394	19.7065	19.8122	19.8787	19.9739	19.9409	19.8364	23	23	23	36.5	36.5	36.5	77.23	0	86.786	190270000	263	11642000	11367000	11482000	15392000	13847000	11340000	11399000	10607000	15729000	9163000	9302600	11478000	12952000	13550000	13235000	7787000	O23627-2;O23627	587
AT1G07790;AT2G28720;AT2G37470;AT3G45980;AT3G46030;AT5G02570;AT5G22880;AT5G59910	Q9LZT0;Q9FFC0;Q9LQQ4;P40283;O23629;Q9SI96;Q9LZ45;Q9ZUS0;Q9SF55;Q9LFF6	Histone H2B.7;Histone H2B.10;Histone H2B.1;Histone H2B.11;Histone H2B.6;Histone H2B.3;Histone H2B.9;Histone H2B.4	H2B	22.4336	22.7861	22.6687	23.316	22.7895	22.9116	22.8665	22.5605	22.5788	22.7983	22.6706	22.9528	22.7675	22.4011	22.7318	22.5584	3	3	3	24.1	24.1	24.1	15.912	0	63.701	470990000	181	22812000	36373000	24754000	39092000	30771000	45594000	29547000	25921000	34003000	28192000	18802000	20923000	27888000	31607000	32999000	21712000	Q9LZT0;Q9FFC0;Q9LQQ4;P40283;O23629;Q9SI96;Q9LZ45;Q9ZUS0	588
AT2G36390	O23647	1,4-alpha-glucan-branching enzyme 2-1, chloroplastic/amyloplastic	SBE2.1	18.7302	18.418	18.7584	19.4187	18.8356	19.0771	19.1757	19.0892	18.5208	18.2754	18.2275	18.3579	18.2955	18.5533	18.4307	18.4619	5	5	5	10.8	10.8	10.8	97.659	0	21.503	22805000	32	1443500	1350000	801780	3661200	1741800	2545300	2360900	1970700	942780	633080	541690	582340	842910	1259400	1469300	658180	O23647	589
AT3G02020;AT5G14060	O23653;A0A1P8BBD5;Q9S702;Q9LYU8	Aspartokinase 2, chloroplastic;Aspartokinase 3, chloroplastic	AK2;AK3	17.8295	17.8648	16.7132	17.6347	16.8616	17.9251	17.7427	16.8565	16.9791	16.3508	18.2622	16.3165	18.1429	18.0674	18.3773	18.409	3	3	3	6.8	6.8	6.8	59.604	0	13.74	11067000	34	602400	714660	414450	604160	522780	822570	425280	514430	680970	272960	752610	646180	1145500	907980	1115500	924620	O23653;A0A1P8BBD5;Q9S702	590
AT1G78900	O23654	V-type proton ATPase catalytic subunit A	VHA-A	23.161	23.1521	23.1639	23.2343	23.2212	23.2651	23.2812	23.2359	23.322	23.2037	23.2964	23.2194	23.2886	23.2823	23.3438	23.2925	36	36	36	79.1	79.1	79.1	68.812	0	323.31	1221300000	1003	58939000	78346000	78164000	57101000	83202000	84019000	93788000	85579000	86640000	75783000	69270000	65842000	72014000	70945000	93890000	67790000	O23654	591
AT1G02280	O23680	Translocase of chloroplast 33, chloroplastic	TOC33	19.3702	18.7816	18.8404	17.3123	16.855	17.3676	17.6087	18.2091	16.8973	17.8389	16.6435	17.1186	17.0341	17.9737	17.6339	16.851	2	2	2	9.8	9.8	9.8	32.925	0	10.197	11220000	17	1603000	1132700	1715900	816100	516260	571250	444390	664460	538230	437750	386570	533410	490680	573830	440640	354820	O23680	592
AT3G27430;AT5G40580	O23710-2;O23710;F4IWI5;Q7DLS1;F4KIN7	Proteasome subunit beta type-7-A;Proteasome subunit beta type;Proteasome subunit beta type-7-B	PBB1;PBB2	19.1397	19.3074	19.3326	18.9746	19.7478	19.8366	19.8471	19.6406	19.4894	19.2497	19.3093	18.9136	19.3974	17.35	17.0663	19.3331	3	3	3	18.7	18.7	18.7	28.811	0	5.4855	20141000	23	512210	2289600	1345600	466010	1771200	1918800	2574900	1304400	1101000	1658000	857660	917690	1107100	350830	273830	1692500	O23710-2;O23710;F4IWI5;Q7DLS1	594
AT1G13060;AT3G26340	O23717;F4HP14;Q9LIP2	Proteasome subunit beta type-5-A;Proteasome subunit beta type-5-B	PBE1;PBE2	19.8471	19.7411	19.7596	19.7369	19.8503	19.8754	19.8677	19.6918	19.7845	19.915	19.8853	19.4496	19.7767	19.6749	19.7251	19.7702	7	7	7	47.4	47.4	47.4	29.667	0	70.079	89440000	154	5833000	5271800	5627000	5730300	6589900	6829100	5857200	5342600	5777700	6022400	4821900	4090000	6149000	5840100	5151300	4506500	O23717;F4HP14;Q9LIP2	595
AT2G38700;AT3G54250	O23722;A0A1I9LME2;F4JCU3		MVD1;At3g54250	18.1488	18.0951	17.2552	17.9933	17.67	18.093	16.5944	18.0669	18.1865	18.2061	18.7723	18.1999	18.1396	18.152	18.188	18.1533	2	2	2	5.6	5.6	5.6	45.585	0.0017929	3.7134	11165000	16	934590	870660	295140	399420	182940	1026200	147370	454720	1090700	904380	965670	681270	554010	1056600	976650	625140	O23722;A0A1I9LME2;F4JCU3	596
AT3G11270;AT5G05780	O24412;F4K0U3;Q9C774;F4J683	26S proteasome non-ATPase regulatory subunit 7 homolog A;26S proteasome non-ATPase regulatory subunit 7 homolog B	RPN8A;RPN8B;MEE34	18.8608	18.8828	18.8217	18.7287	18.7664	18.8718	18.9099	18.8083	18.8394	18.6633	18.6467	18.8435	18.855	18.8034	18.8253	18.6478	4	4	4	16.9	16.9	16.9	34.728	0	7.2891	35812000	24	933860	1691700	2275100	1631800	2841200	3342800	3124700	2491800	1836400	1812400	1970400	1999300	3078700	2458200	2697700	1625600	O24412;F4K0U3;Q9C774;F4J683	597
AT1G18080	O24456;O24456-2	Receptor for activated C kinase 1A	RACK1A	21.4445	21.3628	21.4152	21.5512	21.5763	21.5935	21.5519	21.5675	21.4378	21.424	21.1597	21.3187	21.5122	21.5387	21.4984	21.3434	17	17	13	61.2	61.2	51.7	35.747	0	109.74	505390000	370	21811000	22034000	26023000	29654000	38734000	47768000	35216000	42757000	40293000	31709000	21624000	24188000	37324000	36281000	30736000	19236000	O24456;O24456-2	598
AT1G01090	O24457	Pyruvate dehydrogenase E1 component subunit alpha-3, chloroplastic	PDH-E1 ALPHA	20.3346	20.4058	20.4105	20.5633	20.2957	20.3678	20.4262	20.5618	20.3822	20.3047	20.3698	20.4121	20.4258	20.4257	20.4328	20.3606	14	14	14	36.7	36.7	36.7	47.173	0	90.063	221370000	217	14122000	16142000	12511000	15252000	13119000	17217000	14748000	13632000	16601000	12310000	9804300	13409000	14457000	15676000	12810000	9560500	O24457	599
AT3G10850	O24496	Hydroxyacylglutathione hydrolase cytoplasmic	GLX2-2	18.6124	18.4123	18.3843	18.558	18.5747	18.5938	18.597	18.4074	18.8368	18.8793	18.9368	18.7037	18.7986	18.7249	18.6779	18.6315	4	4	4	24.4	24.4	24.4	28.791	0	21.146	34666000	63	1604700	1893600	1687100	1394700	2299400	2609800	2610200	2076900	2873000	2632700	1486800	2176700	2985200	2800800	2146500	1387800	O24496	600
AT3G10520	O24521	Non-symbiotic hemoglobin 2	AHB2	19.4747	19.2736	19.3329	19.1589	19.4982	19.5419	19.5627	19.3752	19.5738	19.5039	19.4505	19.4597	19.5731	19.7011	19.7125	19.6409	6	6	6	53.2	53.2	53.2	17.871	0	25.829	75867000	111	5021000	3413200	3582000	4803200	4522500	6598900	5969300	4308400	4858800	4340600	4181300	4922200	5994700	4919900	4853400	3578200	O24521	601
AT3G59920	O24653	Guanosine nucleotide diphosphate dissociation inhibitor 2	GDI2	18.8168	19.343	18.7813	18.365	19.2179	19.5068	17.9697	17.5513	19.0293	19.4248	19.2642	17.3542	19.1957	18.8312	19.4109	19.2159	9	4	4	32	16.7	16.7	49.538	0	13.694	25213000	41	1607300	2464400	1136100	663150	2266300	2791400	1008500	946510	1617900	1935500	1489400	695680	2435000	1441300	1724300	990190	O24653	603
AT2G42210	O48528;O48528-2	Outer envelope pore protein 16-3, chloroplastic/mitochondrial	OEP163	18.5802	18.3045	18.4913	18.285	18.5524	18.6589	18.5753	18.5206	18.45	18.6837	18.4925	18.8499	18.4226	18.5305	18.6018	18.611	5	5	5	43.4	43.4	43.4	16.999	0	22.977	27250000	51	1581500	1015600	1308900	1519700	1638800	2381000	1870400	1882900	2487800	967290	1096700	1968000	2032000	1557600	2879400	1062700	O48528;O48528-2	604
AT2G42220	O48529	Rhodanese-like domain-containing protein 9, chloroplastic	STR9	18.1943	18.0515	18.0849	17.0867	18.1106	18.1216	17.8617	18.1051	18.3479	18.3368	18.3595	18.9208	18.1937	18.1476	18.2184	18.2297	2	2	2	11.5	11.5	11.5	25.51	0	6.8459	15651000	23	1034000	874380	846620	630180	1047100	918730	513380	816690	1347700	1177300	1031400	1279500	1258100	1133300	1079200	663200	O48529	605
AT4G31700	O48549;A8MS03	40S ribosomal protein S6-1	RPS6A;RPS6	21.6714	21.5359	21.643	23.2201	21.2034	21.3706	21.7427	21.2579	21.3039	21.1799	21.3285	21.7421	21.3808	21.2352	21.4174	21.2158	8	3	3	30.8	11.2	11.2	28.367	0	183.85	176090000	116	11189000	12704000	12190000	15162000	10047000	13019000	11979000	10716000	11329000	8257100	8092400	9374500	12089000	10904000	11395000	7644400	O48549;A8MS03	606
AT4G11600	O48646	Probable phospholipid hydroperoxide glutathione peroxidase 6, mitochondrial	GPX6	20.8893	20.7441	20.857	20.5553	20.9624	20.7454	20.7134	20.7467	19.9225	20.2308	20.1118	20.3722	20.102	20.0599	20.1721	20.2433	6	6	6	43.1	43.1	43.1	25.584	0	26.232	121480000	76	3878400	5059500	8950500	7692400	10078000	9806100	12742000	13043000	5819200	5793500	5597700	8963000	7304400	5962200	5799100	4990700	O48646	607
AT1G70310	O48661	Spermidine synthase 2	SPDSYN2	19.7562	19.5837	19.6012	19.1976	19.6137	19.5361	19.6597	19.5912	19.5547	19.6156	19.5474	19.6794	19.6139	19.5766	19.572	19.4701	9	9	6	40.3	40.3	27.9	37.14	0	38.01	85659000	162	4997300	3980300	3834700	6282200	6388200	6791300	6057900	6834700	6640800	4055600	3032900	4375500	5780700	7303100	5662000	3641700	O48661	608
AT1G24100	O48676;O48676-2	UDP-glycosyltransferase 74B1	UGT74B1	17.2661	18.8431	18.8054	18.704	19.1304	18.9459	18.9172	18.9661	19.2966	19.2416	19.148	19.1729	19.1809	19.1594	19.0594	19.1981	6	6	6	20.7	20.7	20.7	51.002	0	10.808	37963000	36	960090	1613600	1442600	1051000	3172400	2672700	2889800	3107900	3551600	4426800	2335100	2287100	2278800	2301100	2616100	1256400	O48676	609
AT2G26590	O48726;A0A1P8B2X5	26S proteasome regulatory subunit RPN13	RPN13	18.9729	18.9095	19.0014	18.7043	18.8205	18.5213	18.5827	18.7719	18.9695	19.1302	19.0443	18.7676	18.9117	18.8828	18.7468	18.7448	3	3	3	25.7	25.7	25.7	33.297	0	67.732	30401000	72	1743300	1759100	2137900	727220	1889700	1981000	2112100	1697300	2282000	2610300	2141700	1778500	2087300	2375900	1557600	1520100	O48726;A0A1P8B2X5	611
AT1G03680	O48737	Thioredoxin M1, chloroplastic		22.2963	22.2242	22.2909	22.5352	22.0475	22.2036	22.4171	22.0883	22.1598	22.3362	22.1869	22.4645	22.2535	22.1632	22.2663	22.3704	5	5	5	38	38	38	19.664	0	323.31	712050000	400	34197000	43094000	43151000	53769000	43967000	51735000	54593000	39344000	46733000	35856000	34469000	49456000	51713000	47062000	45063000	37851000	O48737	612
AT2G32920	O48773	Protein disulfide-isomerase 2-3	PDIL2-3	18.8018	18.4646	18.5046	18.4718	18.6679	18.6522	18.7202	18.6552	18.6729	18.5773	18.5527	18.6822	18.6576	18.8103	18.7711	18.6188	2	2	2	10.5	10.5	10.5	47.754	0.0054077	2.9575	21026000	35	1233900	1190200	1177900	1110500	1539300	1604800	1495500	1433100	1579200	887610	981450	1253000	1602700	1673000	1450400	813190	O48773	613
AT2G26670	O48782;O48782-2	Heme oxygenase 1, chloroplastic	HO1	19.7144	19.7627	19.7219	16.8116	19.3213	19.6319	19.3926	18.4727	19.4413	19.5129	19.4935	17.9364	19.5918	19.3692	19.6819	19.8548	5	5	5	24.1	24.1	24.1	32.691	0	10.451	46693000	32	2972900	3425300	4346800	3176600	2634800	3119900	3240600	2838100	3191300	2106800	2108300	961670	4001100	3930100	2674400	1964400	O48782;O48782-2	614
AT1G62390	O48802		At1g62390	18.9548	19.0701	18.9967	19.4249	18.9694	18.8614	18.8302	19.0342	18.1292	18.9029	18.7809	19.0435	18.6971	18.4948	18.5906	18.6873	7	7	7	14.8	14.8	14.8	82.707	0	23.066	32088000	48	2203400	2267100	2324700	1675500	2162400	2824000	2771000	2848900	1587100	1834500	1300100	2226900	1703900	1517200	1525200	1316000	O48802	615
AT2G32730	O48844;Q9MAT0	26S proteasome non-ATPase regulatory subunit 1 homolog A	RPN2A	23.8483	23.7317	23.6621	24.3754	23.6561	23.7175	23.7401	23.8796	23.8112	23.6832	23.6799	23.8768	23.794	23.7561	23.7529	23.5922	9	9	9	11.6	11.6	11.6	108.98	0	21.215	481920000	76	18273000	35294000	28984000	20171000	27618000	25815000	33319000	27121000	32530000	42260000	33229000	37761000	28039000	33361000	37626000	20521000	O48844	616
AT4G33030	O48917	UDP-sulfoquinovose synthase, chloroplastic	SQD1	17.2394	18.916	18.5479	18.2919	18.7704	18.8333	18.993	18.7132	18.5827	18.3335	18.3449	18.4266	18.5544	18.5342	18.6849	18.5029	6	6	6	17.2	17.2	17.2	53.113	0	15.519	20400000	41	573420	1179200	1264700	463430	1834500	2642300	2002400	2190100	781360	1067700	754180	542250	702830	1901000	1724800	775900	O48917	617
AT3G45780	O48963	Phototropin-1	PHOT1	16.374	16.0378	16.3099	16.2317	16.1733	16.3002	15.992	16.5772	18.3147	17.9742	17.9505	18.5243	18.4824	18.4638	18.3216	17.7765	7	6	6	8.8	6.7	6.7	111.69	0	20.086	16682000	52	188130	236880	242380	425730	527220	286230	214720	309810	2053400	1746800	1120400	2052300	2546600	1977500	1815500	938420	O48963	618
AT3G14310	O49006;Q42534	Pectinesterase/pectinesterase inhibitor 3;Pectinesterase inhibitor 3;Pectinesterase 3	PME3	20.9383	20.9463	21.0423	21.2769	21.1248	21.3265	21.3404	21.1181	21.5193	21.4191	21.5639	21.3929	21.6883	21.6136	21.6302	21.6797	10	10	10	23.1	23.1	23.1	64.255	0	323.31	385070000	376	15856000	16024000	14257000	27725000	23303000	27138000	27308000	18209000	32754000	19859000	22208000	20939000	37278000	32376000	24263000	25576000	O49006	619
AT3G56150	O49160;A0A1P8BD82;A0A1P8BD84;Q9FLQ7	Eukaryotic translation initiation factor 3 subunit C	TIF3C1	17.1563	18.4202	18.0894	18.1255	18.7281	18.4086	18.3821	18.8267	18.1618	18.3092	18.3569	18.2453	18.2914	18.25	18.0493	18.089	6	6	6	9.1	9.1	9.1	102.95	0	14.362	23184000	41	194710	1253500	905620	991260	2507600	1420200	1638400	2921200	1534400	1383700	1384900	1668900	1918000	1870700	958120	633110	O49160	620
AT4G11010	O49203;F4JPD8;Q8LAH8	Nucleoside diphosphate kinase III, chloroplastic/mitochondrial	NDPK3	21.747	21.6533	21.6247	21.5415	21.7379	21.7382	21.7814	21.7148	21.5283	21.4675	21.4961	21.352	21.5452	21.4126	21.5567	21.5895	5	5	5	33.6	33.6	33.6	25.734	0	17.372	196540000	107	12721000	12942000	12620000	7191600	15067000	15803000	14862000	14197000	12719000	10448000	9790900	9249500	14547000	12535000	11696000	10149000	O49203	622
AT1G77060	O49290	Carboxyvinyl-carboxyphosphonate phosphorylmutase, chloroplastic		19.1687	19.1608	19.1232	18.9922	18.9218	18.8241	18.7857	18.8421	19.0734	19.2029	19.2699	19.0244	18.9843	18.9728	16.4676	19.0083	5	3	3	22.1	14.5	14.5	36.565	0	8.5673	26253000	47	1089600	1971500	1829700	2032800	1847300	1394000	1802100	2037100	1515200	2185500	1722500	948840	2444600	1663300	506860	1262100	O49290	623
AT1G77090	O49292	PsbP domain-containing protein 4, chloroplastic	PPD4	19.4028	19.0966	19.2877	19.4262	19.3257	19.241	19.0664	19.0287	19.4457	19.7565	19.978	19.7695	19.5641	19.435	19.2382	19.569	5	5	5	39.2	39.2	39.2	28.501	0	15.047	54356000	75	2369400	3486100	2800400	3370600	4547400	4805100	4328700	3683700	2594600	3827200	2758100	4006400	3767600	2452700	3150100	2407500	O49292	624
AT1G23190	O49299	Probable phosphoglucomutase, cytoplasmic 1		20.7653	20.7376	20.7032	20.6244	21.0107	21.0215	20.9992	20.9343	20.632	20.6861	20.5905	20.6288	20.7341	20.7015	20.7063	20.694	21	14	14	52.7	35.2	35.2	63.17	0	194.7	316220000	393	17816000	18649000	18314000	17381000	25907000	26448000	24401000	24411000	20316000	17612000	14120000	15631000	23100000	21577000	18503000	12038000	O49299	625
AT1G23130	O49304		T26J12.10	17.5104	17.3139	17.5089	17.3318	17.6127	17.5631	17.5397	17.6833	17.9974	18.0781	17.8353	18.2535	18.2722	18.4321	18.4206	18.8782	4	4	4	31.9	31.9	31.9	17.859	0	6.5341	14375000	18	393320	29844	211320	433570	761460	962010	886920	851300	1163500	1173100	1059600	1131500	1428200	1628900	1445500	814760	O49304	626
AT4G28440	O49453	Uncharacterized protein At4g28440		18.7161	18.8356	18.815	18.8919	18.8321	19.0254	18.9818	18.6579	18.5844	18.9628	19.0834	18.9721	18.6578	18.5029	18.7714	18.8272	4	4	4	38.6	38.6	38.6	16.459	0	162.35	36798000	47	1270200	1965300	2156000	1961900	3302000	3164500	2852900	1988700	2367700	2583200	2906800	2180400	2644200	1715300	2415100	1323700	O49453	628
AT4G34200	O49485	D-3-phosphoglycerate dehydrogenase 1, chloroplastic	PGDH1	20.6303	20.5592	20.5196	20.7792	20.7475	20.7098	20.7975	20.7828	20.3787	20.3757	20.261	20.4409	20.4352	20.4566	20.4954	20.4185	16	16	12	46.8	46.8	40.3	63.324	0	70.343	363230000	371	18682000	22357000	21753000	23059000	30268000	28137000	28271000	26748000	21633000	20034000	15303000	18169000	26063000	22670000	23390000	16692000	O49485	629
AT4G21210	O49562;O49562-2;Q9MAC9	Pyruvate, phosphate dikinase regulatory protein 1, chloroplastic	RP1	20.2979	20.2384	20.2312	20.4595	19.9399	19.8633	19.8482	20.0362	19.6657	19.6895	19.8617	19.8137	19.616	19.6888	19.602	19.6083	16	16	16	61.5	61.5	61.5	43.683	0	231.16	201860000	302	16691000	17206000	15324000	20985000	13723000	14974000	11729000	13755000	10921000	8660000	9907600	10490000	10506000	9877700	8841700	8268700	O49562;O49562-2	631
AT4G34980	O49607	Subtilisin-like protease SBT1.6	SBT1.6	17.9114	17.8783	17.6603	18.7053	18.1615	18.233	18.223	17.9323	17.8966	18.07	17.9652	18.1967	17.8494	17.8912	17.9283	17.8869	4	4	4	7.1	7.1	7.1	81.045	0	51.849	17786000	63	870990	803240	895650	1508000	1368200	1641400	1499000	1174400	1159300	871360	743260	1141800	1188700	1190900	1026700	702630	O49607	632
AT4G22240	O49629	Probable plastid-lipid-associated protein 2, chloroplastic	PAP2	20.8761	20.675	20.821	20.8121	20.91	20.9314	20.9556	20.7623	19.5378	19.6432	19.6992	19.6063	19.4678	19.4446	19.339	19.4623	11	11	11	48.1	48.1	48.1	33.655	0	272.87	161000000	208	15547000	15451000	15869000	16402000	17305000	19297000	14932000	15941000	5376700	3967000	3700600	2820100	3274500	5967400	2805100	2349300	O49629	633
AT4G19170	O49675	Probable carotenoid cleavage dioxygenase 4, chloroplastic	CCD4	17.391	18.2785	17.6009	18.4703	17.1806	16.4055	16.1688	16.4938	18.6688	18.7527	18.6381	18.3913	17.1642	18.8517	15.8918	18.2099	4	4	4	10.1	10.1	10.1	65.601	0	7.165	14180000	5	317920	575590	785140	1081800	94230	253980	186470	92713	2559300	1459600	1495200	1453700	985390	1452100	844760	542240	O49675	635
AT5G17920	O50008;Q0WNZ5	5-methyltetrahydropteroyltriglutamate--homocysteine methyltransferase 1	MS1	23.721	23.8573	23.8324	24.1257	24.0512	24.0627	24.1588	24.1332	23.9882	23.8634	23.848	23.8742	24.0039	24.0305	24.0128	23.9361	40	40	21	67.8	67.8	41.3	84.356	0	323.31	5917100000	3066	310310000	347140000	319240000	389110000	417670000	432230000	450100000	428480000	382610000	313150000	264330000	365170000	407190000	423780000	377810000	288770000	O50008	636
AT1G75330	O50039	Ornithine carbamoyltransferase, chloroplastic	OTC	16.7505	19.1455	19.1887	18.0167	19.0021	19.0233	18.847	18.9801	18.9773	19.3839	19.284	19.1848	19.0054	19.216	19.2863	19.1615	5	5	5	23.5	23.5	23.5	41.002	0	10.635	35815000	33	376610	1873100	2088600	865260	2734800	3160200	2172100	2846000	3054500	2420100	2400700	2318600	2585700	2900700	2569600	1448700	O50039	637
AT1G07320	O50061;Q2V4Q4;Q3EDH2	50S ribosomal protein L4, chloroplastic	RPL4	21.7376	21.756	21.7651	22.0667	21.6484	21.5861	21.6599	21.5425	21.7366	21.7341	21.8432	21.9255	21.6531	21.5738	21.5463	21.5581	10	10	10	34.4	34.4	34.4	30.558	0	148.6	568930000	385	29877000	32998000	32559000	54451000	32222000	33129000	37371000	33067000	40679000	35825000	31015000	41651000	40230000	37115000	31908000	24831000	O50061;Q2V4Q4;Q3EDH2	638
AT1G04170	O64490		F20D22.6	18.9969	18.7579	18.8856	18.3795	18.7609	18.595	18.6069	18.8531	18.9172	18.9382	19.0705	18.8459	18.9219	18.8093	18.7729	18.8994	6	6	6	24.7	24.7	24.7	50.853	0	13.183	38147000	49	1328400	2357000	2373800	717490	3050300	2331700	2514100	3042900	2898600	2560800	1712900	1948800	3158600	3302500	3051700	1797100	O64490	639
AT1G79340	O64517;O64518	Metacaspase-4;Metacaspase-4 subunit p20;Metacaspase-4 subunit p10	AMC4	19.7803	19.4743	19.4672	19.8048	19.6331	19.658	19.5853	19.4562	19.8415	19.926	19.7509	19.8637	19.8803	19.7842	19.7964	19.7565	10	10	10	46.7	46.7	46.7	45.483	0	103.25	139160000	193	6870700	6827800	6865300	7530800	9713300	10074000	9233800	7928200	10615000	9546900	6751700	8912000	11500000	10936000	9595200	6257300	O64517	640
AT1G79230	O64530;O64530-2;A8MR47	Thiosulfate/3-mercaptopyruvate sulfurtransferase 1, mitochondrial;Sulfurtransferase	STR1;MST1	19.234	18.981	19.051	19.4301	19.0303	19.0208	19.1158	19.0744	19.1073	19.0113	19.0456	18.9767	18.9527	18.9331	18.8919	18.946	7	7	7	30.9	30.9	30.9	41.893	0	66.439	61459000	100	1483200	3574300	3556400	6350900	5434100	5350000	4439100	4758100	4267400	2708000	1867500	3814200	4210400	3709500	3991100	1945100	O64530;O64530-2;A8MR47	641
AT2G45710;AT3G61110;AT3G61111	O64650;Q9M2F1;A0A178VKE9;B3H5X2	40S ribosomal protein S27-1;40S ribosomal protein S27-2;40S ribosomal protein S27	RPS27A;RPS27B;At3g61111	20.9464	20.6722	20.8114	21.1666	20.8167	20.8165	20.846	20.7632	20.712	20.7054	20.511	20.7225	20.6203	20.5557	20.5214	20.4494	4	4	2	38.1	38.1	21.4	9.405	0	45.537	118310000	145	8418900	6520200	7348400	9206000	9217000	9648700	9128500	8512100	7216900	6124300	4907800	6955900	7427600	6833400	6642700	4200900	O64650;Q9M2F1;A0A178VKE9;B3H5X2	642
AT1G30120;AT2G34590	Q9C6Z3;O64688	Pyruvate dehydrogenase E1 component subunit beta-2, chloroplastic;Pyruvate dehydrogenase E1 component subunit beta-3, chloroplastic	PDH-E1 BETA;E1-BETA-2	20.5683	20.3459	20.2983	20.294	20.2265	20.0332	20.0575	20.2262	20.344	20.3312	20.2548	20.2301	20.3655	20.3907	20.3434	20.1562	4	4	4	14.5	14.5	14.5	44.244	0	11.134	80104000	70	4621500	4732200	4933300	4809700	5069000	5028100	4766600	5367000	6622400	4687900	3749200	4839100	6109600	5670300	5541300	3557000	Q9C6Z3;O64688	643
AT2G34560	O64691;B9DGC0		At2g34560	20.0158	20.0478	19.9861	20.213	19.9038	19.8857	19.9026	20.0498	19.7181	19.7995	19.6807	19.9016	19.6426	19.7561	19.6357	19.6257	4	4	4	9.4	9.4	9.4	42.872	0	6.4715	47824000	32	3264600	2702500	2774600	2511800	2671100	4027100	3639300	3599000	3397200	2629200	2524300	3022900	3215600	3128700	2724400	1991300	O64691;B9DGC0	644
AT2G30050	O64740	Protein transport protein SEC13 homolog B	SEC13B	17.4985	17.2011	17.1982	16.7132	17.8131	17.8963	17.8298	17.7948	18.0804	17.8556	17.8462	17.7986	17.9211	17.4133	17.8845	17.4564	5	3	3	29.5	17.9	17.9	32.642	0.00093327	4.1717	11094000	21	548470	377750	376660	371270	921610	1040600	890120	835470	1047900	821710	683950	551630	1063900	526540	659700	376480	O64740	645
AT2G35010	O64764	Thioredoxin O1, mitochondrial		19.1225	18.6928	18.7107	19.4526	18.9165	18.7599	18.9746	18.7021	19.1346	18.8804	17.0981	18.8483	18.9831	18.884	18.6181	18.7313	3	3	3	18	18	18	21.191	0	6.7836	26008000	36	2137500	1648100	1453200	2359600	2129000	1776400	2089600	1231300	2114600	1299000	538420	1300300	2280600	1770100	1364200	516030	O64764	646
AT2G35040	O64767;Q8RWT5		At2g35040	19.4997	19.4213	19.2962	19.989	19.3081	19.3627	19.3855	19.3728	19.2107	19.2576	19.1242	19.203	19.2412	19.4254	19.3616	19.2593	10	10	10	33.4	33.4	33.4	59.471	0	18.978	94762000	79	3603700	5691800	5348100	6003500	6782000	7258800	6804000	6948300	6515200	5663400	4004900	6067200	6658800	7210500	6226500	3975400	O64767;Q8RWT5	647
AT2G23670	O64835		YCF37	21.6602	20.6097	16.5801	17.2491	21.1234	16.4487	20.8177	21.3323	20.9555	20.7647	21.2636	20.6091	21.5047	20.7101	21.0568	21.4714	2	2	2	31.7	31.7	31.7	17.078	0.0017881	3.6941	67717000	55	4687000	3957100	4522600	186890	4193200	5090000	5711100	4941100	5241700	3344500	3411000	3411100	5676600	4910600	4690500	3742400	O64835	648
AT5G63310	O64903	Nucleoside diphosphate kinase II, chloroplastic	NDPK2	21.0238	21.0658	21.0693	21.3129	20.8425	20.8055	20.9712	20.8854	21.0222	20.9511	21.095	21.181	20.9922	20.9777	20.9726	20.8954	5	5	5	16.9	16.9	16.9	25.55	0	55.892	254180000	212	15483000	16909000	16469000	18857000	15883000	15151000	17025000	15403000	18524000	14696000	11922000	17138000	17135000	16339000	15598000	11652000	O64903	650
AT5G47040	O64948	Lon protease homolog 2, peroxisomal	LON2	18.216	17.3819	17.3525	17.7801	16.684	16.5854	16.7573	17.173	16.8429	16.7695	16.8741	16.8896	17.0363	17.1013	17.0395	16.6844	2	2	2	4.4	4.4	4.4	97.861	0.00093633	4.2108	7113200	22	287910	486380	612410	722560	421640	388960	406980	541870	467050	360510	338320	303980	534460	546180	450200	243790	O64948	651
AT4G00490	O65258	Beta-amylase 2, chloroplastic	BAM2	18.7803	19.237	19.0577	19.1504	19.1427	19.1468	19.1201	19.1675	18.7306	18.784	17.9949	18.7568	18.8811	18.7952	18.884	19.0175	5	5	5	17.3	17.3	17.3	61.397	0	21.552	33547000	53	1992300	2413800	2101500	2669800	3727100	3815500	3805000	3567700	1034800	1483100	864890	868890	1264000	1295200	1273300	1369700	O65258	652
AT4G00620	O65271	Bifunctional protein FolD 4, chloroplastic;Methylenetetrahydrofolate dehydrogenase;Methenyltetrahydrofolate cyclohydrolase	FOLD4	18.5875	18.4838	18.6421	17.9679	18.2732	18.6955	18.509	18.4671	18.2073	17.354	18.2809	18.205	18.0385	18.1942	17.5006	18.1831	5	5	5	25.6	25.6	25.6	38.741	0	8.6144	19036000	35	1212700	1661900	1343300	1377700	1003100	1906800	1639800	2013700	1072800	635920	969260	908830	974640	1071800	675830	567430	O65271	653
AT5G20720	O65282	20 kDa chaperonin, chloroplastic	CPN21	23.5305	23.4452	23.5138	23.4878	23.3116	23.4072	23.4873	23.2605	23.227	23.2957	23.2984	23.3888	23.1838	23.0859	23.192	23.2981	16	16	16	64	64	64	26.802	0	323.31	2123800000	1012	151210000	162030000	131510000	145820000	143480000	179370000	155280000	125370000	128110000	120900000	107030000	120950000	129140000	114080000	108270000	101210000	O65282	654
AT5G67360	O65351	Subtilisin-like protease SBT1.7	SBT1.7	20.1531	19.9266	19.9448	20.4161	20.3357	20.3791	20.5135	20.156	20.0768	20.1042	20.0036	20.1533	20.1197	20.0242	19.9998	20.0721	18	18	18	53.8	53.8	53.8	79.414	0	120.13	203970000	319	12766000	10103000	10359000	14749000	16139000	17444000	19701000	12415000	13558000	11271000	9855400	10044000	13523000	13432000	10927000	7679900	O65351	655
AT1G11840	O65398;O65398-2;O65398-3	Lactoylglutathione lyase	F12F1.32	21.2093	21.2246	21.2297	21.4744	21.4461	21.4018	21.638	21.3684	21.1536	21.1826	21.1382	21.2902	21.1416	21.0583	21.0869	21.1162	9	8	8	36.7	31.1	31.1	31.928	0	68.278	347380000	275	19107000	20971000	18508000	26319000	28921000	29484000	30739000	24739000	22147000	15037000	16667000	19061000	22787000	19902000	18229000	14759000	O65398;O65398-2;O65398-3	656
AT4G22010	O65449		sks4	17.753	18.029	17.9682	17.3161	18.4831	16.7603	17.1509	17.2137	18.6607	18.7769	17.1977	18.2326	18.656	18.6486	18.602	17.3238	4	3	3	11.5	8.5	8.5	60.455	0	7.9362	19783000	13	0	318580	576080	656090	1416700	1503700	1306300	1253300	1984500	1781900	1232300	1516600	2197800	1758000	1704600	576550	O65449	657
AT4G23160;AT4G23170	O65469;A0A1P8B5G3;O65468	Putative cysteine-rich receptor-like protein kinase 9;Cysteine-rich receptor-like protein kinase 8	CRK9;CRK8	18.33	18.1902	18.179	18.2442	18.3143	18.4355	18.5658	18.2255	18.6136	18.72	18.9141	18.4689	18.6518	18.7652	18.6425	18.6963	3	3	2	16.6	16.6	13.2	29.722	0	6.0575	24740000	40	1405000	1242800	667700	1079800	1608700	1555800	1734300	1730700	1606700	1927600	1673800	1541800	1782300	2032000	1718900	1432000	O65469;A0A1P8B5G3;O65468	658
AT4G35250	O65502		F23E12.190	20.1267	20.1107	20.1076	20.1393	19.9204	20.0139	19.8233	19.9366	20.0137	19.9081	19.825	20.0628	19.9281	20.0113	20.0548	19.9196	11	11	11	35.7	35.7	35.7	43.723	0	28.813	134790000	197	7894500	8551700	8632100	10960000	7760000	9601100	7671300	8550600	9978100	8295600	5823200	9221500	7353600	9937800	8691400	5867600	O65502	659
AT4G30160	O65570-2;O65570;Q9LVC6	Villin-4	VLN4	17.7316	18.2155	18.1856	18.2003	18.1999	18.2056	17.2051	17.7782	18.4673	18.2959	18.3095	18.1742	18.2809	18.2959	18.264	18.2734	5	5	5	7.1	7.1	7.1	110.43	0	5.7248	14881000	11	0	739600	365840	828160	821740	1116200	324510	300040	1491600	1970500	1127400	1028500	1508000	1433100	988410	837190	O65570-2;O65570	660
AT3G63520	O65572	Carotenoid 9,10(9,10)-cleavage dioxygenase 1	CCD1	19.2492	19.1612	19.0789	18.5466	19.1267	18.9806	18.9553	18.9737	19.0847	19.06	19.2972	18.7326	18.9442	18.917	18.9784	19.0319	8	8	8	18.4	18.4	18.4	60.907	0	16.818	37547000	63	2764600	2610600	3341000	1877700	2755300	1905800	1892500	2384100	2650300	1829600	1683400	1750100	2655400	2596100	3036000	1814400	O65572	661
AT4G26530	O65581	Fructose-bisphosphate aldolase	M3E9.40	20.9756	20.922	20.9343	20.8583	20.2308	20.1968	20.1737	20.2993	20.6875	20.5043	20.4971	20.2816	20.3911	20.5907	20.5477	20.5734	15	13	13	60.9	56.7	56.7	38.293	0	323.31	360590000	489	28591000	31120000	30094000	26498000	19576000	21034000	15724000	21144000	25295000	19069000	17409000	14648000	23811000	23977000	23098000	19503000	O65581	662
AT4G36020	O65639;A0A1P8B8F3	Cold shock protein 1	CSP1	19.693	19.5183	19.8776	21.0577	19.5738	19.712	20.1064	20.1103	19.3867	18.9486	19.0808	19.8164	19.307	19.4094	19.4856	19.1832	8	8	8	43.1	43.1	43.1	30.087	0	202.35	104980000	164	7365900	5991600	8683900	6897600	7276400	8958700	10529000	10412000	6112200	3403500	3891100	4785800	5723000	5905200	5651100	3389100	O65639;A0A1P8B8F3	663
AT4G39680	O65655		At4g39680	17.9998	18.0624	18.1309	17.9168	18.1287	18.1086	18.2194	18.3251	18.1051	17.7541	17.9771	18.3333	18.1094	17.955	17.8093	17.7348	7	7	7	13.6	13.6	13.6	69.441	0	33.484	26238000	83	1630400	2188700	1503900	368490	1818900	2304900	1646300	2403700	2481500	1278000	1128000	1436400	1961000	1868500	1448600	770120	O65655	664
AT4G39730	O65660		At4g39730	20.6253	21.0744	21.0219	20.8925	21.297	21.2414	21.229	21.151	20.8966	21.0002	21.0366	20.6084	20.8328	20.7693	20.8307	20.8887	4	3	3	27.1	21.5	21.5	20.136	0	20.497	111200000	56	5283800	7984100	7967700	13233000	6844100	8535600	7917100	4664800	6402600	7000500	5006500	6130400	9096600	5824200	5020500	4291800	O65660	665
AT4G34620	O65686		T4L20.200	21.6597	21.6988	21.725	21.6997	21.3853	21.472	21.645	21.6343	21.4061	21.577	21.3636	21.5112	21.5299	21.5009	21.5403	21.5308	5	5	5	57.5	57.5	57.5	12.699	0	170.53	264680000	333	17076000	18531000	18805000	18128000	16455000	17708000	19421000	18292000	15651000	14669000	12200000	14290000	16476000	18337000	15769000	12868000	O65686	666
AT4G34730	O65693	Probable ribosome-binding factor A, chloroplastic		19.1165	18.1137	17.1701	19.6465	19.3382	19.3346	19.2261	19.1952	19.3758	19.1341	19.0035	16.7687	16.4947	18.965	19.3018	19.0633	4	4	4	24.2	24.2	24.2	24.289	0	5.7203	23210000	23	1557900	0	1254300	2596700	2138800	1362600	2071500	1654900	2000800	2125100	754670	515260	1835600	1664100	935460	742540	O65693	667
AT3G09440	O65719	Heat shock 70 kDa protein 3	HSP70-3	21.6179	21.7065	21.6098	21.7291	21.6384	21.4206	21.4668	21.6527	21.3477	21.4276	21.3869	21.3008	21.3638	21.3427	21.406	21.3546	31	17	16	64.9	39.1	35.1	71.147	0	323.31	502470000	616	28031000	37605000	34780000	43903000	36944000	34269000	31498000	39222000	31165000	27408000	21189000	27770000	32497000	29786000	25795000	20612000	O65719	668
AT2G28190	O78310	Superoxide dismutase [Cu-Zn] 2, chloroplastic	CSD2	21.4008	21.1621	21.0321	21.0708	21.3133	21.5621	21.3744	20.8067	21.7123	21.7287	21.5275	21.4261	21.788	21.6521	21.7126	21.7438	5	5	5	45.8	45.8	45.8	22.244	0	179.09	283540000	276	14761000	22262000	8370700	18188000	17913000	28618000	13290000	10246000	20095000	22289000	14448000	15878000	22222000	18632000	20281000	16045000	O78310	670
AT2G38230	O80448;O80446	Pyridoxal 5-phosphate synthase subunit PDX1.1	PDX11	21.9638	21.9294	21.9355	22.0825	21.4433	21.358	21.4992	21.6714	20.7743	20.8496	21.0406	20.9318	20.6756	20.798	20.7911	20.6878	15	15	11	60.2	60.2	45.6	32.862	0	169.64	466970000	333	42562000	45158000	50002000	55998000	28594000	33351000	31233000	37007000	20211000	18099000	18690000	15996000	20097000	18374000	17733000	13869000	O80448	671
AT2G23610	O80477;A0A1P8B0R3	Methylesterase 3	MES3	17.6574	17.6704	17.6376	17.6789	17.81	17.7558	17.6756	17.6538	18.0459	18.1373	17.9467	18.0117	17.6874	18.0324	17.8249	17.9147	3	3	2	15.2	15.2	9.5	29.823	0	8.854	10899000	42	312490	455190	453050	344180	829410	1117500	667070	715500	791160	1031700	589070	1021000	411410	572750	953280	634110	O80477;A0A1P8B0R3	672
AT2G44640	O80503		At2g44640	18.2132	18.421	17.0095	18.5205	18.1499	18.2056	18.0935	18.2152	18.2842	18.3678	18.2515	18.4293	18.3424	18.2946	18.285	18.3	4	4	4	11.8	11.8	11.8	49.83	0	9.251	18483000	11	660540	1233200	1000700	1919000	1010900	897220	874230	1121100	1400000	1125800	954400	1794600	1577500	1144700	1144600	624370	O80503	674
AT2G44650	O80504		CHL-CPN10	21.0649	21.0808	21.2159	21.5024	20.9889	21.0602	21.0812	20.9175	21.0571	21.319	21.2155	21.2999	21.1746	21.0005	21	21.171	5	5	5	40.3	40.3	40.3	15.049	0	128.15	211050000	214	12158000	11653000	11394000	15250000	13287000	14212000	14486000	14158000	14935000	13415000	10866000	9423100	19886000	13586000	14640000	7698100	O80504	675
AT1G09430	O80526	ATP-citrate synthase alpha chain protein 3	ACLA-3	18.1783	18.4678	17.982	18.3706	18.1293	18.6163	17.7301	17.9035	18.2644	18.1923	18.3245	17.6601	18.261	18.0647	18.5013	18.304	6	4	4	19.1	13.9	13.9	46.945	0	18.66	20007000	36	683200	1609400	1483700	525220	1416000	1984100	1288000	1366600	1512700	932820	930750	528480	1683100	1582800	1587900	892090	O80526	677
AT2G44040	O80574;Q8LB01-2;Q8LB01	4-hydroxy-tetrahydrodipicolinate reductase 1, chloroplastic	DAPB1	18.8398	18.7256	18.7429	18.8699	18.4482	18.42	18.3077	18.4269	18.456	18.6418	18.6474	18.8137	18.4276	18.2708	18.5061	18.4894	3	3	3	13.3	13.3	13.3	37.55	0	8.7955	31146000	63	2025700	2686900	2222800	1690500	2251000	2376300	1067500	1512100	2071300	2472600	1433200	1449300	2256500	1957200	1832200	1840800	O80574	679
AT2G44060	O80576		At2g44060	19.836	19.6002	19.6205	20.1706	20.0684	19.9393	19.8639	19.7896	20.0296	19.8504	19.8063	20.1679	19.9915	19.9044	19.7299	19.6744	12	12	12	46.5	46.5	46.5	36.036	0	163.71	123660000	141	5100900	4101500	4936400	8651600	10331000	9213200	9323600	7854900	9979200	8176300	7073300	9548300	9587900	8915600	7061900	3802700	O80576	680
AT2G44160	O80585	Methylenetetrahydrofolate reductase 2	MTHFR2	20.0794	19.8786	19.7845	19.756	19.9868	19.9765	19.8502	19.9492	20.0351	20.0498	19.9982	19.8997	20.1071	20.0952	20.1062	20.1203	21	16	16	44.3	37.5	37.5	66.801	0	82.396	140230000	169	5340400	6537700	8232100	8818300	8092400	7903600	10157000	7372800	11485000	8593500	7965800	9571000	12500000	11848000	9352600	6463400	O80585	681
AT2G39390;AT3G09500;AT5G02610	Q9SF53;O80626;F4KDR2;Q9LZ41;A0A1I9LSB4;Q9M3D2	60S ribosomal protein L35-1;60S ribosomal protein L35-2;60S ribosomal protein L35-4	RPL35A;RPL35B;At5g02610;RPL35D	20.4146	20.1509	20.2346	20.2042	19.8824	20.0834	20.7302	20.8588	16.3201	17.3033	17.0631	17.0282	17.6352	16.9126	16.9808	19.8843	3	3	3	18.7	18.7	18.7	14.285	0.0013736	3.9411	71885000	30	4005500	5025100	5584500	2547200	4345200	5896400	7967100	7738700	4174700	2933900	2923300	3656900	5309400	3220900	3389900	3166700	Q9SF53;O80626;F4KDR2;Q9LZ41	682
AT2G39470	O80634;O80634-2;O80634-3	Photosynthetic NDH subunit of lumenal location 1, chloroplastic	PNSL1	19.6105	19.573	19.5779	19.373	19.6237	19.743	19.6473	19.5391	19.8252	19.839	19.9462	19.6009	19.834	19.7489	19.792	19.8449	8	8	8	40.8	40.8	40.8	26.962	0	28.859	87066000	151	3571500	5086200	5445100	4393800	5897500	6264500	4214400	4100700	7468100	6334800	5082700	5346100	7599900	6150700	5809700	4300200	O80634;O80634-2	683
AT2G45790	O80840	Phosphomannomutase	PMM	20.4686	20.3211	20.3729	20.6831	20.5048	20.5302	20.426	20.4567	20.5183	20.5562	20.4628	20.6385	20.6727	20.6033	20.5844	20.5332	9	9	9	51.6	51.6	51.6	27.761	0	38.831	102920000	161	4629300	4727400	5356500	4903500	6384700	6144700	7618600	7624300	8213600	5432200	4662700	9997700	7640200	6974100	8156600	4453400	O80840	686
AT2G45770	O80842	Cell division protein FtsY homolog, chloroplastic	CPFTSY	18.6423	18.5615	18.505	18.8536	18.3393	18.3894	18.3037	18.3641	18.4146	18.5017	18.5167	18.4333	18.3648	18.4056	18.4424	18.4413	5	5	5	18.3	18.3	18.3	39.679	0	58.469	28447000	62	1785900	1766600	1462500	2749300	2082400	2329200	1906200	1783900	1463500	1558300	1262300	1024500	2441300	1438300	1712500	1680000	O80842	687
AT1G01820;AT2G45740;AT3G61070	O80845;Q84JW1;Q9LQ73	Peroxisomal membrane protein 11D;Peroxisomal membrane protein 11E;Peroxisomal membrane protein 11C	PEX11D;PEX11E;PEX11C	17.6974	17.8168	17.8432	18.8689	18.1052	17.8419	18.0212	17.9085	17.6695	17.6051	17.6478	17.8844	17.7289	17.7189	17.6403	17.6289	2	2	2	11	11	11	25.943	0	56.774	13478000	29	746810	844770	840880	1513300	923860	1006100	875070	948280	782100	621500	553030	868170	873860	845990	681380	552420	O80845;Q84JW1;Q9LQ73	688
AT2G30860	O80852;O80852-2	Glutathione S-transferase F9	GSTF9	23.9585	23.9815	24.0517	24.018	24.1383	24.1955	24.3255	24.0698	23.9035	23.9978	23.917	24.0702	24.0067	23.8899	24.0003	23.9788	15	15	13	77.7	77.7	72.6	24.146	0	283.79	2250900000	824	90140000	140780000	146770000	121730000	185580000	169000000	182390000	157860000	144510000	127560000	114650000	117110000	167360000	147140000	129520000	108800000	O80852;O80852-2	689
AT2G30930	O80858			17.6333	16.5115	16.992	16.5834	16.6309	16.7357	17.4144	17.0591	17.5844	17.945	17.282	17.4828	18.2431	16.7105	17.0549	17.3403	2	2	2	22.6	22.6	22.6	16.936	0	16.746	4481600	7	121160	0	92270	134350	0	287150	0	84835	691330	367870	356570	699880	772240	188020	313570	372340	O80858	690
AT2G37550	O80925;Q9M354	ADP-ribosylation factor GTPase-activating protein AGD7	AGD7	18.0784	17.8323	17.8297	18.335	18.1081	18.0122	18.2564	17.973	18.2381	18.309	18.1875	18.2233	18.1829	18.0473	18.013	18.0232	3	3	3	8.6	8.6	8.6	49.251	0	18.997	13630000	24	776460	579390	683180	1020000	934840	948570	854970	962840	1092600	873700	744050	1121400	1179100	618960	647020	593280	O80925	692
AT2G37660	O80934	Uncharacterized protein At2g37660, chloroplastic		22.9117	22.8596	22.8824	22.9256	22.754	22.8366	22.8225	22.7235	23.0009	23.1068	23.0328	22.9571	22.9817	22.9406	22.9821	22.9627	14	14	14	55.1	55.1	55.1	34.879	0	323.31	1208000000	766	70416000	69705000	69566000	87581000	70769000	83828000	77657000	69133000	88271000	72487000	65165000	74114000	85258000	85686000	78396000	59983000	O80934	693
AT2G26080	O80988	Glycine dehydrogenase (decarboxylating) 2, mitochondrial	GLDP2	20.919	20.8745	20.8482	20.9577	20.6906	20.754	20.8873	20.8011	20.7323	20.6628	20.7407	20.6615	20.6966	20.8837	20.8326	20.7147	34	15	15	50.9	26.1	26.1	113.77	0	152.36	326380000	400	15604000	23607000	22543000	27718000	19041000	20750000	19952000	22435000	20266000	17010000	16780000	18708000	20260000	24709000	21561000	15433000	O80988	694
AT2G26930	O81014	4-diphosphocytidyl-2-C-methyl-D-erythritol kinase, chloroplastic	ISPE	18.9759	18.6142	18.7975	18.9493	18.6655	18.5554	18.4864	18.6621	19.0776	18.9709	18.8633	18.853	19.1259	19.0815	18.9194	18.8798	5	5	5	32.4	32.4	32.4	42.042	0	81.035	40667000	84	2228200	1909700	2459800	3178300	2485900	2933800	2589000	2714500	2449500	1987800	2372900	2680500	2424300	3965700	2850800	1436300	O81014	695
AT5G35590	O81146	Proteasome subunit alpha type-6-A	PAA1	20.2019	19.9511	19.9787	20.2388	19.9576	19.9431	19.9989	19.9157	20.0313	20.0713	20.1958	19.9778	20.0562	19.9516	19.9083	19.9376	10	10	7	46.3	46.3	34.6	27.294	0	45.165	172980000	175	9893800	10300000	10640000	12113000	12117000	11865000	12262000	12617000	11111000	10726000	11067000	9746700	13199000	9657000	8758800	6905600	O81146	696
AT2G05840	O81147;F4IIA5;A0A1P8B073	Proteasome subunit alpha type-6-B	PAA2	20.0344	19.9831	19.7583	20.1413	19.9513	19.625	19.7689	20.0588	18.1408	19.4811	20.1584	19.9134	19.9656	19.4599	19.5545	19.7083	7	4	4	38.6	26.8	26.8	27.35	0	13.769	42641000	49	2406500	2866000	2681500	3208800	3643200	2516900	3338200	2464700	923100	2652100	2486100	2188400	4080200	2474600	2628200	2082300	O81147;F4IIA5;A0A1P8B073	697
AT3G22110	O81148;F4JJE5	Proteasome subunit alpha type-4-A	PAC1	20.5435	20.5346	20.5009	20.6997	20.6689	20.7148	20.8799	20.6476	20.4956	20.4069	20.2722	20.5528	20.4854	20.4987	20.54	20.4935	6	6	6	36.8	36.8	36.8	27.475	0	85.611	137480000	161	7842200	8384800	8428600	7335000	10311000	11509000	11160000	9867600	9108900	7270100	5729900	8622400	8682300	8973300	7796100	6460200	O81148	698
AT1G53850	O81149	Proteasome subunit alpha type-5-A	PAE1	20.3418	20.2369	20.2617	20.1776	20.2796	20.3535	20.3733	20.2071	20.2283	20.298	20.2638	20.169	20.2448	20.2699	20.2048	20.175	8	8	2	55.3	55.3	14.8	25.947	0	114.11	177860000	280	11376000	11636000	9972000	6882500	13643000	15591000	14119000	12357000	11920000	9856800	9733300	8535200	13493000	10501000	11240000	7005800	O81149	699
AT3G10920	O81235;F4J504	Superoxide dismutase [Mn] 1, mitochondrial;Superoxide dismutase	MSD1	19.5998	19.5504	19.5918	19.9176	19.8906	20.0307	20.0257	19.7065	19.7811	19.6662	19.4272	19.5822	19.9022	19.8719	19.8399	19.7257	8	8	8	45.9	45.9	45.9	25.444	0	49.728	109720000	168	4785100	5595300	4991200	6789000	8059400	8791800	9890900	6872400	8433000	5651500	4950600	4650100	8197300	8771400	7742800	5551800	O81235;F4J504	700
AT4G02510	O81283	Translocase of chloroplast 159, chloroplastic	TOC159	20.3883	20.3719	20.4209	20.4702	20.3825	20.4049	20.3465	20.4338	20.1613	20.0401	20.0132	19.9107	20.0339	19.9375	19.8842	19.9676	19	19	19	22.3	22.3	22.3	160.82	0	274.75	198470000	377	12766000	12378000	13151000	12513000	17330000	16957000	15596000	16219000	12842000	10348000	8827700	8569400	12961000	11417000	9077200	7512100	O81283	701
AT4G04020	O81439	Probable plastid-lipid-associated protein 1, chloroplastic	PAP1	20.7412	20.5889	20.7662	20.4408	20.606	20.7725	20.7233	20.6334	19.7453	19.7411	19.8275	19.7121	19.5695	19.6738	19.6889	19.7291	12	12	12	47.5	47.5	47.5	34.948	0	323.31	214990000	255	16796000	16528000	21952000	15916000	18752000	21207000	18758000	17307000	10251000	8148000	7780800	9030000	8694600	9636100	8119700	6109800	O81439	702
AT2G41740	O81644	Villin-2	VLN2	18.2417	18.2407	18.2035	18.1858	18.4695	18.5193	18.4311	18.4906	18.704	18.842	18.818	18.7549	18.8322	18.7621	18.7598	18.815	17	17	17	22.8	22.8	22.8	107.84	0	37.388	58553000	103	2189600	3253900	2600900	1658000	3154100	4603000	5587600	4092000	3832500	2637900	2892000	4172600	4628300	5295900	5422400	2532500	O81644	705
AT3G57410	O81645;A0A1I9LLW3;A0A1I9LLV6	Villin-3	VLN3	17.8175	17.4375	17.6094	17.5505	17.6966	17.4798	17.2961	17.4527	18.0727	18.0227	18.0919	17.994	17.9246	17.9378	17.9411	18.0807	7	7	7	11.3	11.3	11.3	106.35	0	25.394	19183000	41	821300	623640	319170	724160	1489000	1230500	1019000	1107100	1884200	1501600	935720	1437200	2006900	2204100	1009900	869740	O81645;A0A1I9LLW3	706
AT1G51060;AT4G27230;AT5G54640	Q9LD28;O81826;Q9C681	Histone H2A.6;Probable histone H2A.3;Probable histone H2A.1	RAT5	20.4214	17.1722	19.875	20.2103	21.8049	17.2669	19.9982	19.918	19.823	19.8728	19.9215	20.3647	20.2557	20.0799	19.9495	22.9695	3	2	1	46.9	40	17.7	13.658	0	32.024	58311000	49	3594100	2772600	2871200	4167200	3869900	3654300	3740300	2913600	3727900	3953900	2604700	4370200	4264000	4174900	3548200	4084400	Q9LD28;O81826;Q9C681	708
AT4G19710	O81852;O81852-2	Bifunctional aspartokinase/homoserine dehydrogenase 2, chloroplastic;Aspartokinase;Homoserine dehydrogenase	AKHSDH2	18.9045	18.5984	18.5288	18.8353	18.488	18.4608	18.3568	18.6343	18.3897	18.4329	18.4595	18.3731	18.3962	18.4384	18.3745	18.3769	10	10	9	14.1	14.1	12	100.25	0	30.21	51892000	91	3349600	3653100	2805500	4584100	3393000	4439700	3498300	2736900	3274400	3048800	2320300	2296400	4139600	3516800	2871300	1964400	O81852;O81852-2	710
AT3G56240	O82089;A0A1I9LNC0	Copper transport protein CCH	CCH	21.285	21.1531	21.1957	21.6513	21.1092	21.2072	21.2336	21.0209	21.4969	21.235	21.454	21.5588	21.1955	21.1716	21.2913	21.2985	5	5	5	44.6	44.6	44.6	12.971	0	55.431	203680000	178	8918200	11980000	11973000	19399000	12882000	14916000	12088000	10384000	16920000	12096000	11317000	14028000	11971000	12217000	13189000	9404600	O82089;A0A1I9LNC0	712
AT2G19730	O82204	60S ribosomal protein L28-1	RPL28A	23.1013	23.0659	23.1248	24.2917	23.0885	23.2876	23.3523	23.0478	22.9425	23.0854	22.8917	23.2093	22.9581	22.9613	22.9648	22.8916	5	5	4	34.3	34.3	25.2	15.895	0	151.48	515190000	145	31030000	34341000	33667000	38955000	39433000	46666000	41196000	33301000	31954000	29583000	19274000	24442000	32634000	31456000	28738000	18523000	O82204	713
AT2G24020	O82230-2;O82230		At2g24020	21.5039	21.2763	21.3082	21.289	21.1157	21.2144	21.1986	21.151	20.9687	21.1785	21.1108	21.412	21.1241	21.1042	21.1493	21.1489	8	8	6	54.4	54.4	42.2	19.625	0	169.61	235210000	249	16703000	13654000	17022000	13921000	13985000	17099000	15771000	12539000	13482000	13647000	10750000	17002000	17535000	15975000	15204000	10919000	O82230-2;O82230	714
AT2G24050	O82233	Eukaryotic translation initiation factor isoform 4G-2	EIF(ISO)4G2	17.235	16.6588	16.8176	17.599	16.9833	16.8033	16.8046	17.1856	17.0924	17.2868	16.7434	16.8224	16.6659	16.7693	16.7363	17.6627	4	4	4	7.5	7.5	7.5	82.889	0	4.9451	4088000	11	0	71416	139620	486090	471410	503330	312540	454810	212800	210510	73229	303170	160600	362080	257340	69086	O82233	715
AT2G24060	O82234	Translation initiation factor IF-3	At2g24060	19.9509	19.7657	19.8413	20.0604	19.7313	19.7243	19.777	19.6351	19.6908	19.7545	19.7134	19.8674	19.6438	19.5276	19.4897	19.5152	7	7	5	27.6	27.6	20.8	35.141	0	39.662	94878000	157	5729600	6298500	6002500	7043900	6993000	6260900	6619400	6009400	6815200	5941100	4903300	5685300	6158900	5489900	5112700	3814100	O82234	716
AT2G47710	O82240			19.8668	19.676	19.6584	19.5125	17.1979	19.7016	19.6396	19.5898	19.8225	19.7443	19.7404	17.5716	19.817	19.7885	19.8594	19.7861	2	2	2	16.7	16.7	16.7	17.301	0	7.3189	42282000	65	2326100	2645500	1820300	2511100	1519500	3171500	2797000	2599600	3464700	2560300	2451300	1150500	3799800	3715800	3399000	2349900	O82240	717
AT2G47910	Q3EBE3;O82258		CRR6	18.4739	18.5936	18.6062	18.7151	18.1903	18.2726	18.5124	18.7013	18.2728	18.6228	18.6187	16.3764	18.3672	18.5641	18.4833	18.6076	3	3	3	19.7	19.7	19.7	22.837	0	16.622	18266000	49	1280400	1685000	2165500	896400	1139900	1249600	795460	1014800	725100	747140	567350	460880	1029300	2080800	1940800	487520	Q3EBE3;O82258	718
AT2G47940	O82261;B3H581	Protease Do-like 2, chloroplastic	DEGP2	19.7366	19.5891	19.4781	19.6739	19.4379	19.3736	19.5219	19.495	19.5672	19.4153	19.3218	19.1444	19.5999	19.7656	19.6875	19.6257	10	10	10	30.6	30.6	30.6	66.801	0	28.326	91612000	126	6190500	6108900	5278200	5794100	6091200	5436200	5073500	5774600	7600300	4777500	3595400	5019300	7798200	7187500	5730500	4155900	O82261;B3H581	719
AT2G35500	O82290	Probable inactive shikimate kinase like 2, chloroplastic	SKL2	18.794	18.6258	18.5856	18.3975	18.4111	18.3203	18.2151	18.341	18.4749	18.5828	18.5753	18.5051	18.3921	18.3995	18.3043	18.5635	6	6	6	28.7	28.7	28.7	42.687	0	19.208	26917000	67	2256300	2175400	1741000	1438000	1968000	2005600	1202700	1544200	1721700	1550400	1627600	922580	1768000	1966500	1628400	1400500	O82290	720
AT2G35490	O82291	Probable plastid-lipid-associated protein 3, chloroplastic	PAP3	20.9757	20.7152	20.7518	21.0873	20.7226	20.6363	20.6879	20.704	20.5939	20.6238	20.5866	20.7453	20.7046	20.7423	20.6966	20.7548	9	9	9	27.1	27.1	27.1	40.505	0	89.001	165080000	187	11232000	11416000	10396000	11262000	11360000	11770000	12690000	10552000	8710000	9518900	6780600	8539700	10373000	11147000	10467000	8866600	O82291	721
AT2G35410	O82299			20.012	20.0632	20.2306	20.5053	20.0029	20.1546	20.2769	20.1367	20.2971	20.0393	20.2012	20.3215	20.2233	20.2441	20.18	20.0936	8	8	8	41.2	41.2	41.2	33.785	0	279	150650000	263	8227700	7148500	8938100	18691000	8107300	8104400	9841600	10255000	11771000	8664900	7083800	11512000	9034200	8812000	7584600	6878400	O82299	722
AT2G25830	O82314	Probable transcriptional regulatory protein At2g25830		18.9623	18.7597	18.7788	19.0221	18.6391	18.7728	18.7055	18.6404	18.758	18.7593	18.7641	18.9559	18.6621	18.6499	18.6873	18.7203	2	2	2	9.7	9.7	9.7	36.813	0	6.4596	24781000	54	1725100	1586000	1539500	1891400	1597700	1802500	1595000	1507700	1753600	1447300	1233000	1652300	1665600	1151500	1452700	1179900	O82314	723
AT2G29630	O82392;A0A1P8B279	Phosphomethylpyrimidine synthase, chloroplastic	THIC	20.6823	20.6542	20.6104	20.6841	20.6677	20.5259	20.7658	20.8233	19.9146	19.7698	19.7208	19.5529	19.7366	19.8727	19.8032	19.798	16	16	16	42.2	42.2	42.2	71.986	0	323.31	290440000	319	22433000	21984000	22949000	23200000	27363000	24708000	26198000	29877000	14171000	10915000	8367000	8924100	14466000	14983000	11786000	8118100	O82392;A0A1P8B279	724
AT2G22780	O82399	Probable malate dehydrogenase, glyoxysomal		20.0679	20.1767	20.1164	20.5407	20.2942	20.3204	20.2796	20.1964	20.1116	19.9047	19.5071	19.7167	19.9783	20.3709	20.1727	19.9403	5	4	4	25.7	22.3	22.3	37.465	0	36.457	101420000	153	5639600	6851800	6454000	8729800	8296500	8122900	8026100	6968200	6536800	4688800	3454600	4432000	5781400	7336700	6664200	3433600	O82399	725
AT4G11175	O82499	Translation initiation factor IF-1, chloroplastic		19.1802	18.8611	18.9435	19.2039	18.5366	18.8624	18.9913	18.8909	18.8956	18.9045	18.6871	18.8901	18.6956	16.3757	18.621	18.643	3	3	3	30.5	30.5	30.5	15.733	0	19.44	26844000	64	2118700	2189300	2155100	2017500	1350500	1853800	1377900	1609800	2138500	1412700	1393900	1215400	2411600	647020	1556700	1395600	O82499	727
AT5G63400	O82514;F4KAP2	Adenylate kinase 4	ADK1	20.0639	20.0413	20.0194	20.004	20.093	20.1769	20.1425	20.0833	19.8054	20.0111	19.522	20.0951	20.1081	20.0852	20.0624	20.0841	7	7	6	46.3	46.3	42.7	26.932	0	89.22	156590000	226	9095400	9349800	8825000	9172400	11987000	14705000	10946000	10674000	8230000	8331500	5206200	8712700	10633000	12083000	10533000	8100900	O82514;F4KAP2	728
AT3G01390	O82628	V-type proton ATPase subunit G1	VHA-G1	20.8224	20.553	20.746	20.3018	20.2318	20.6703	20.938	20.926	20.1217	20.3987	19.8711	20.6971	20.6595	20.6287	20.6699	20.5769	3	3	3	38.2	38.2	38.2	12.397	0	54.12	95439000	105	7106600	5740200	6381000	3253700	5030600	7918500	8477800	7771700	5117700	4774500	3133900	4922800	7376100	7229900	6418600	4785700	O82628	729
AT2G20420	O82662	Succinyl-CoA ligase [ADP-forming] subunit beta, mitochondrial		20.5344	20.346	20.3429	20.4652	20.3631	20.3488	20.3462	20.3466	20.4203	20.4272	20.4865	20.5046	20.3728	20.4205	20.4474	20.432	14	14	14	47.5	47.5	47.5	45.345	0	115.95	213520000	318	12052000	15311000	12556000	13014000	14737000	15684000	13925000	13143000	14053000	13570000	10821000	11538000	15391000	12973000	13926000	10821000	O82662	731
AT5G66760	O82663;Q9ZPX5	Succinate dehydrogenase [ubiquinone] flavoprotein subunit 1, mitochondrial	SDH1-1	19.5782	19.4193	19.4247	19.633	19.564	19.4263	19.495	19.5379	19.2334	19.2151	19.1865	19.0824	19.2271	19.3027	19.2361	19.1621	13	13	13	32.8	32.8	32.8	69.656	0	43.151	112120000	118	7290400	6096300	7231900	7925500	8397100	11963000	8093300	8031800	6982700	4750900	4824000	5678300	7601200	6511300	6323100	4419700	O82663	732
AT2G25970	O82762		At2g25970	19.5224	19.3862	19.4288	18.9945	19.3218	19.5119	19.4414	19.4222	19.5436	19.4238	19.3591	19.6234	19.4436	19.4524	19.3418	19.3158	6	6	6	14.9	14.9	14.9	64.606	0	32.561	53188000	88	4061200	3439200	2567500	1188400	2991100	3562000	3724900	4541000	3830500	3584300	3491400	2511400	3805000	3982800	2709400	3198500	O82762	733
AT2G46860	O82793	Soluble inorganic pyrophosphatase 3	PPA3	17.4268	19.6682	19.5159	19.4766	19.7631	19.5865	19.8075	19.6398	19.458	19.4684	19.4453	18.959	19.2282	19.3335	19.4043	19.4366	3	1	1	19.4	12	12	24.915	0	17.02	28180000	42	35517	2100000	1968400	2063600	2426600	2402600	2612200	2217200	2053400	1454400	1054900	838980	2132400	2146300	1191100	1482500	O82793	734
AT1G29930	P04778	Chlorophyll a-b binding protein 1, chloroplastic	LHCB1.3	25.853	26.0888	26.0839	25.879	25.9506	25.9542	25.8186	26.138	26.223	26.3205	26.4282	26.1923	26.1105	26.2225	26.3065	26.402	8	5	1	62.9	37.5	4.9	28.241	0	323.31	4698200000	2043	268470000	305110000	298130000	80212000	279520000	346120000	272450000	305450000	322320000	303900000	310100000	261710000	360880000	330540000	355080000	298230000	P04778	735
AT2G45300	P05466;A0A1P8B1E5	3-phosphoshikimate 1-carboxyvinyltransferase, chloroplastic		18.8928	18.7311	18.7468	18.8494	18.6884	18.6419	18.7033	18.7092	18.7077	18.7496	18.6932	18.7247	18.7033	18.7494	18.6594	18.6728	9	9	4	30	30	11.2	55.733	0	48.988	73596000	108	4363900	4466800	3662500	4572800	5282900	5427000	4958000	4698600	5161000	4655400	3664600	4142100	5353100	5085700	4696100	3405000	P05466;A0A1P8B1E5	736
ATCG00470	P09468	ATP synthase epsilon chain, chloroplastic	atpE	22.3767	22.3117	22.4343	22.543	22.3174	22.4061	22.409	22.4092	22.4849	22.3962	22.3529	22.4939	22.4956	22.5642	22.6269	22.5251	12	12	12	92.4	92.4	92.4	14.499	0	323.31	1171000000	707	72753000	67571000	70507000	84507000	69174000	79109000	73939000	71552000	82527000	64250000	60639000	77647000	87363000	77199000	71359000	60890000	P09468	737
AT2G37620;AT3G53750	P0CJ47;P0CJ46	Actin-3;Actin-1	ACT3;ACT1	16.7349	18.6766	18.6386	18.4007	18.8305	18.8591	18.9515	18.6335	19.1054	19.1181	19.0452	18.8072	18.9177	19.0386	19.0143	19.0311	12	4	3	48.3	17.5	13.3	41.797	0	32.823	33231000	70	424720	1618000	1487300	1293800	2676500	2534100	1957200	1969200	3247100	2657900	1774200	2118400	2314700	3090800	2236600	1830100	P0CJ47;P0CJ46	738
AT1G06290	P0CZ23;P0CZ24	Acyl-coenzyme A oxidase 3, peroxisomal	ACX3	18.9514	18.7036	18.7493	18.8061	18.8629	18.8911	18.8561	18.9501	19.0399	18.8608	18.8004	18.8212	18.8808	18.9794	18.8862	18.8038	5	5	5	10.5	10.5	10.5	75.675	0	13.014	26777000	40	617400	1368200	631050	735070	1822800	2531100	2123300	960880	2561000	2416300	1561400	2099800	2577300	1857100	2008000	905990	P0CZ23	740
AT1G10630;AT1G23490;AT1G70490;AT2G47170;AT3G62290;AT5G14670	Q9LQC8;P0DH91;Q9M1P5;Q6ID97;A0A1P8BDK6;Q9LYJ3;P36397	ADP-ribosylation factor 2-A;ADP-ribosylation factor 2-B;ADP-ribosylation factor 1	ARF2-A;ARF2-B;T17J13.250;ARFA1F;T15N1_160;ARF1	19.5934	19.5896	19.4926	19.5404	20.0158	20.1041	19.8898	19.8656	19.9831	19.6771	19.5576	19.0898	20.0943	19.7653	19.6671	19.6267	5	5	5	42	42	42	20.592	0	44.928	77262000	143	2900700	4395600	4265500	4262600	6178100	8070700	5365200	5760100	6613600	3706500	3820700	3578100	6383600	4300200	4341900	3318600	Q9LQC8;P0DH91;Q9M1P5;Q6ID97;A0A1P8BDK6;Q9LYJ3;P36397	741
AT1G07920;AT1G07930;AT1G07940;AT5G60390	Q8W4H7;Q8GTY0;Q0WL56;P0DH99;F4HUA0;Q6NLF6	Elongation factor 1-alpha 2;Elongation factor 1-alpha 4;Elongation factor 1-alpha 3;Elongation factor 1-alpha 1	A2;A4;A3;A1;At1g07930	24.9739	24.8653	24.8793	25.0231	24.8441	24.9555	24.9725	25.0577	24.9505	24.8274	24.7793	24.9871	24.9055	24.8767	24.9787	24.8626	15	15	15	48.8	48.8	48.8	49.502	0	323.31	4451500000	996	287290000	286100000	282610000	299050000	270530000	327130000	307080000	314390000	297300000	211710000	207910000	289950000	313080000	288190000	274340000	194890000	Q8W4H7;Q8GTY0;Q0WL56;P0DH99;F4HUA0	742
AT3G28290;AT3G28300	P0DI79;P0DI78	UPF0496 protein At3g28300;UPF0496 protein At3g28290		16.8442	16.8318	17.3073	16.8433	17.0597	18.1822	16.9806	16.3584	18.2299	18.1772	18.2934	18.2193	17.9623	18.14	18.2795	18.149	3	3	3	9.9	9.9	9.9	42.954	0	5.0322	9444400	17	463850	615790	271790	182980	250480	717050	0	143540	645460	1049400	1243900	1014700	629830	782190	881930	551530	P0DI79;P0DI78	743
AT5G36700;AT5G36790	P0DKC4;P0DKC3;P0DKC3-2;A0A1P8BHG5	Phosphoglycolate phosphatase 1B, chloroplastic;Phosphoglycolate phosphatase 1A, chloroplastic	PGLP1B;PGLP1A	21.6269	21.6144	21.6414	21.7272	21.4494	21.4726	21.6487	21.5784	21.7638	21.6266	21.7563	21.779	21.6951	21.7939	21.7859	21.7463	16	16	15	56.1	56.1	52.8	39.761	0	323.31	670330000	507	39625000	38696000	43107000	38031000	41965000	39412000	52125000	42393000	54980000	34970000	34984000	39668000	42946000	48183000	42939000	36308000	P0DKC4;P0DKC3;P0DKC3-2	744
	P0DO45;P0DO44			19.2042	17.6199	16.9677	18.4547	19.6987	19.5941	19.8429	19.7441	18.9925	16.9719	19.0166	19.1441	19.1611	19.1321	19.1437	16.7695	2	2	2	38.2	38.2	38.2	6.5846	0	6.2453	27687000	26	1106700	1086700	1247400	857890	2977400	3350300	3295900	2989000	2028300	907930	1353500	1472000	1774900	1737700	1073800	427710	P0DO45;P0DO44	747
AT1G67090	P10795;F4HRR5	Ribulose bisphosphate carboxylase small chain 1A, chloroplastic	RBCS-1A	26.6532	26.6098	26.6687	27.0226	26.2858	26.4417	26.73	26.5932	26.5945	26.6255	26.5757	27.0943	26.5193	26.5648	26.6699	26.6094	18	11	11	72.8	42.2	42.2	20.216	0	323.31	10433000000	1834	643940000	690660000	645440000	603510000	672770000	729420000	786920000	719630000	713150000	593050000	497330000	592820000	639550000	646400000	705480000	552750000	P10795	748
AT5G38430	P10796	Ribulose bisphosphate carboxylase small chain 1B, chloroplastic	RBCS-1B	23.9391	24.0022	24.0637	24.1868	23.9199	24.0623	24.2167	24.0134	24.1309	24.036	23.8611	24.1622	24.0764	24.1714	24.1353	24.0188	21	6	6	76.8	24.3	24.3	20.286	0	243.98	1291900000	493	69428000	76202000	75241000	79476000	81298000	93092000	93093000	82847000	92280000	75553000	60950000	69183000	94079000	95413000	88615000	65154000	P10796	749
AT5G38410;AT5G38420	P10797;P10798;B3H5S2;F4KA76	Ribulose bisphosphate carboxylase small chain 2B, chloroplastic;Ribulose bisphosphate carboxylase small chain 3B, chloroplastic;Ribulose bisphosphate carboxylase small chain	RBCS-2B;RBCS-3B;At5g38410	27.0753	27.118	27.2035	27.3015	26.8399	26.9873	27.1619	27.1004	27.2124	27.202	27.1399	27.4914	27.1598	27.263	27.3215	27.2889	21	21	6	76.8	76.8	24.3	20.35	0	323.31	29777000000	5250	1588300000	1907900000	1914600000	1792200000	1938000000	2037600000	2042500000	1931500000	2042300000	1498000000	1543400000	1641000000	2135700000	2175300000	2051300000	1537400000	P10797;P10798;B3H5S2;F4KA76	750
AT2G39730	P10896;F4IVZ7;P10896-2	Ribulose bisphosphate carboxylase/oxygenase activase, chloroplastic	RCA	25.3392	25.3446	25.3487	25.4473	24.9972	25.0454	25.1079	25.1475	25.541	25.4695	25.609	25.5992	25.4361	25.4997	25.5501	25.4758	28	28	28	73	73	73	51.981	0	323.31	13190000000	4547	824170000	822830000	793640000	746400000	693290000	761740000	720720000	750390000	994330000	813660000	797350000	845790000	1009500000	979310000	921900000	714720000	P10896;F4IVZ7;P10896-2	751
AT1G37130	P11035	Nitrate reductase [NADH] 2	NIA2	19.4041	19.4639	19.3927	19.433	19.2508	19.1955	19.1572	19.4185	19.8717	19.6889	19.6745	19.8929	19.7394	19.8519	19.76	19.6926	15	15	15	22.1	22.1	22.1	102.84	0	42.234	113910000	147	4890700	5203100	6037600	4121100	5407000	6632300	5764000	6502400	11434000	6722200	6098900	8760200	11092000	11473000	7940600	5830000	P11035	752
AT1G20260;AT1G76030	P11574;Q8W4E2	V-type proton ATPase subunit B1;V-type proton ATPase subunit B3	VHA-B1;VHA-B3	21.249	21.1209	21.1177	21.1933	21.2187	21.1373	21.1391	21.1658	21.3259	21.3382	21.3981	21.2263	21.3313	21.3064	21.2921	21.3166	25	25	6	72.4	72.4	15.2	54.107	0	323.31	745460000	813	36552000	41010000	41403000	45415000	50319000	47660000	47243000	49407000	53922000	46196000	39016000	42090000	60360000	56326000	51687000	36851000	P11574;Q8W4E2	753
AT3G05020	P11829	Acyl carrier protein 1, chloroplastic	ACP1	19.4652	19.2896	19.3526	19.7096	19.5726	19.4309	19.6697	19.6263	19.3552	19.3513	18.9789	19.141	19.541	19.4728	19.3639	19.3375	1	1	1	13.1	13.1	13.1	15.055	0	81.373	27434000	60	1789900	1632200	1506400	1873200	2004600	2020900	2344000	2204100	1672300	1481400	928530	1283600	1890000	1923700	1581600	1298000	P11829	754
AT5G13930	P13114;P13114-2	Chalcone synthase	CHS	20.2984	21.0161	21.0064	21.0794	21.8505	21.816	22.1497	21.8831	15.7272	16.3722	16.166	15.3465	15.8615	16.1385	15.8667	16.325	11	11	11	51.1	51.1	51.1	43.115	0	170.93	231160000	145	15788000	18236000	19558000	17991000	38487000	38829000	40426000	34390000	840630	974220	925670	346350	1008300	955170	688250	1716100	P13114;P13114-2	755
AT5G54810	P14671	Tryptophan synthase beta chain 1, chloroplastic	TSB1	21.7429	21.7492	21.7777	21.9779	21.6299	21.6398	21.7278	21.728	21.629	21.3339	21.5202	21.9742	21.6744	21.5265	21.6328	21.582	8	8	4	16.2	16.2	7.2	50.925	0	55.608	201950000	153	61434000	14667000	19074000	9552900	10241000	10102000	10153000	7452600	9078900	5342200	5319900	5391200	10504000	8934200	7737700	6963800	P14671	756
AT4G18480	P16127	Magnesium-chelatase subunit ChlI-1, chloroplastic	CHLI1	21.7321	21.6668	21.5931	21.9171	21.2936	21.1326	21.1621	21.4216	21.5061	21.555	21.6962	21.7649	21.4692	21.4263	21.4497	21.4613	19	19	10	58	58	30.4	46.269	0	323.31	705530000	654	56877000	47364000	49964000	60375000	39988000	36083000	34717000	45499000	41533000	42390000	41921000	41452000	43718000	47230000	41231000	35193000	P16127	757
AT1G79850	P16180	30S ribosomal protein S17, chloroplastic	RPS17	21.6041	21.3508	21.4159	21.6598	21.2988	21.343	21.3808	21.2348	21.3601	21.3404	21.2058	21.464	21.2841	21.2286	21.1882	21.256	3	3	3	20.1	20.1	20.1	16.282	0	26.193	154680000	123	13087000	8126700	11948000	10020000	6291800	9987300	12332000	8723200	6649600	12452000	8008500	7610200	9142800	14228000	9795700	6277200	P16180	758
AT3G48930;AT4G30800	P16181;O65569	40S ribosomal protein S11-1;40S ribosomal protein S11-2	RPS11A;RPS11B	21.0975	21.2127	21.3407	17.2445	21.0569	21.3679	21.6877	21.5691	21.0351	20.7123	20.7494	21.14	21.1608	21.0838	21.1693	20.9411	6	3	3	39.4	20.6	20.6	17.957	0	7.0969	105420000	47	5218100	7551200	7404100	0	7404400	10082000	10231000	9209300	7931100	4562800	4056700	6371800	7689100	7134300	6566100	4008000	P16181;O65569	759
AT1G60950	P16972	Ferredoxin-2, chloroplastic	FD2	22.6537	24.1032	23.8491	23.8148	24.026	23.9075	23.9317	23.8761	23.6635	24.1294	24.2293	23.9209	23.6685	23.5333	23.8866	24.0496	2	2	2	50.7	50.7	50.7	15.539	0	323.31	757480000	1340	16931000	54368000	47545000	55133000	52822000	54853000	55149000	51300000	51020000	32968000	47073000	46368000	51399000	45020000	52995000	42535000	P16972	760
AT1G43170	P17094;A8MQQ1	60S ribosomal protein L3-1	ARP1;RP1	22.0518	22.1555	22.1532	22.5362	21.9948	22.0874	22.3378	22.2893	22.0362	21.8664	22.0325	22.0972	22.0325	22.0142	22.0759	21.8325	16	16	13	43.4	43.4	38.3	44.559	0	267.64	826620000	581	37976000	50306000	52918000	91775000	48523000	57183000	66245000	62116000	52652000	40538000	38630000	52229000	55128000	51309000	44158000	24938000	P17094;A8MQQ1	761
AT4G01850	P17562	S-adenosylmethionine synthase 2	SAM2	19.3808	19.2834	19.395	18.9991	19.5411	19.3103	19.2556	19.3831	19.4417	19.7096	19.8316	19.1407	19.5035	19.4545	19.4878	19.5453	13	3	3	57	17.6	17.6	43.255	0	31.648	50671000	70	3176700	2835700	2265400	1599800	3923600	3259700	2876800	3418300	3593700	3650100	3631500	2478800	4383100	3940400	3366700	2270900	P17562	762
AT3G48560	P17597	Acetolactate synthase, chloroplastic	ALS	19.9756	19.8607	19.8591	19.7928	19.7193	19.5043	19.5357	19.8871	19.6117	19.685	19.7459	19.6531	19.6068	19.6762	19.6495	19.6288	9	9	9	26.9	26.9	26.9	72.584	0	35.899	86076000	115	6270700	6102600	6000000	5824000	6401900	5118100	4608200	5489000	5755000	5174200	5256500	3808100	5585000	6451700	4225500	4005300	P17597	763
AT4G20360	P17745	Elongation factor Tu, chloroplastic	TUFA	23.9442	23.9919	23.9865	24.1391	23.6643	23.5857	23.6038	23.7844	23.8327	23.8837	23.9228	23.8534	23.8032	23.8412	23.9058	23.8176	20	20	19	59.7	59.7	56.5	51.63	0	323.31	3345400000	2263	198270000	233140000	225330000	294900000	183040000	195210000	182390000	210160000	223500000	188780000	181430000	202830000	228390000	225010000	209660000	163400000	P17745	764
ATCG00480	P19366	ATP synthase subunit beta, chloroplastic	atpB	25.7979	25.8254	25.8428	26.0455	25.6211	25.6415	25.7197	25.7519	26.0514	25.9233	26.0027	26.2	25.9354	26.021	26.0662	25.9888	37	37	36	89	89	86.7	53.933	0	323.31	15087000000	6078	770890000	875960000	882030000	1171900000	806280000	886420000	905250000	886120000	1111800000	829360000	816070000	1065100000	1120900000	1088500000	1070600000	799520000	P19366	765
AT2G44350	P20115-2;P20115;A0A1I9LSJ6;Q9M1D3;A0A1I9LSJ5	Citrate synthase 4, mitochondrial	CSY4	19.6244	19.5055	19.4407	19.6336	19.5617	19.4065	19.5172	19.4986	19.4771	19.459	19.3853	19.4146	19.6057	19.6398	19.5285	19.5768	13	13	13	41.6	41.6	41.6	52.654	0	41.916	109550000	142	6120600	6712900	6071300	7109600	8446900	7088700	6688700	6654800	8173400	5335400	5800100	5823200	8025600	9614100	6739100	5144900	P20115-2;P20115	766
AT2G18960	P20649;A0A1P8AYX4	ATPase 1, plasma membrane-type	AHA1	17.7378	18.3736	18.1548	18.7048	18.5082	19.2777	18.2647	18.6073	19.7362	18.5199	18.7242	19.1835	19.0633	18.4203	18.2089	18.3051	7	7	2	9.2	9.2	3.4	104.22	0	28.325	31012000	26	235670	528130	363990	1121000	1790700	4234900	1797100	3036800	4623200	1744900	1349100	2813600	3835400	1807600	1115500	614590	P20649;A0A1P8AYX4	767
AT2G18230	P21216	Soluble inorganic pyrophosphatase 2	PPA2	17.2189	17.6243	16.8708	19.5763	18.051	20.5626	16.8927	20.1135	19.2903	16.5176	19.7433	18.9439	16.922	17.0649	16.9379	16.7653	5	3	3	28	20.6	20.6	24.671	0	8.4697	28151000	35	0	2036600	1627100	2211700	2927800	4418300	3474000	3201900	2125600	457340	1134700	1247800	1324000	868190	630720	465350	P21216	768
AT4G27440	P21218;Q42536;Q42536-2	Protochlorophyllide reductase B, chloroplastic	PORB	21.0141	20.811	20.8571	21.1406	20.7717	20.5853	20.5375	20.8232	21.6906	21.7624	21.7999	22.0169	21.6859	21.707	21.8357	21.7015	17	17	15	59.6	59.6	56.1	43.359	0	323.31	457320000	389	17395000	12456000	14292000	22303000	18290000	17002000	12272000	14925000	44232000	38228000	32835000	44069000	45806000	48455000	42544000	32215000	P21218	769
AT2G28000	P21238	Chaperonin 60 subunit alpha 1, chloroplastic	CPN60A1	23.5032	23.4871	23.4383	23.6312	23.0316	23.024	23.1563	23.2447	22.9536	22.951	23.1056	23.181	22.8956	22.8945	22.9788	22.9279	29	29	29	68.8	68.8	68.8	62.071	0	323.31	3016300000	1873	234190000	243010000	218750000	251680000	185850000	198300000	197170000	206290000	181170000	142450000	146540000	174840000	178290000	171980000	161160000	124580000	P21238	770
AT1G55490	P21240	Chaperonin 60 subunit beta 1, chloroplastic	CPN60B1	23.3022	23.3581	23.3266	23.4685	22.8699	22.9341	23.0812	23.1938	22.8272	22.8625	23.115	23.1031	22.7665	22.7978	22.913	22.8134	29	29	7	60	60	15.3	63.808	0	323.31	3204600000	2054	225630000	256760000	238910000	259870000	200590000	212480000	217130000	234020000	191420000	158320000	153960000	181780000	187840000	178000000	175790000	132110000	P21240	771
AT4G25100	P21276;F4JRV2	Superoxide dismutase [Fe] 1, chloroplastic;Superoxide dismutase	FSD1	22.173	22.4268	22.5216	22.4714	22.682	22.7852	22.9197	22.5954	22.2193	22.3213	22.2568	22.0778	22.3489	22.3714	22.4375	22.5246	5	5	5	44.8	44.8	44.8	23.791	0	87.26	256420000	171	16769000	17958000	17106000	18635000	18679000	19973000	19635000	15944000	14614000	13155000	11878000	14368000	15909000	15166000	14330000	12306000	P21276;F4JRV2	772
AT5G02500	P22953;F4KCE5	Probable mediator of RNA polymerase II transcription subunit 37e	MED37E;HSC70-1	23.6527	23.7713	23.7601	24.0316	23.724	23.6968	23.7452	23.9226	23.5006	23.4925	23.5082	23.6405	23.4969	23.5201	23.5871	23.5545	33	33	15	64.5	64.5	38.7	71.357	0	323.31	3574200000	2219	207010000	242920000	234400000	297930000	249220000	256350000	256250000	280880000	208380000	174630000	170120000	196950000	222650000	215670000	202040000	158830000	P22953;F4KCE5	773
AT1G56410;AT5G02490	P22954;Q9C7X7	Probable mediator of RNA polymerase II transcription subunit 37c;Heat shock 70 kDa protein 18	MED37D;HSP70-18	17.7029	17.7311	17.5667	17.886	17.9284	17.7104	17.6349	17.8094	17.7309	17.7332	17.6653	16.3226	17.7732	17.9119	17.7337	17.6379	16	3	3	34	7.8	7.8	71.386	0.0021441	3.2155	11156000	22	192090	776780	592350	715370	1052700	860200	710120	849180	851510	710990	401320	400660	889730	1187700	581970	383640	P22954;Q9C7X7	774
AT5G66570	P23321	Oxygen-evolving enhancer protein 1-1, chloroplastic	PSBO1	25.2109	25.1563	25.2545	25.0579	25.1227	25.2477	25.3221	25.0891	25.7502	25.6922	25.8045	25.9354	25.591	25.6004	25.7391	25.7544	22	22	10	61.7	61.7	39.5	35.142	0	323.31	10756000000	3716	542600000	516210000	529610000	529540000	537430000	648340000	595290000	512860000	896410000	699830000	725770000	910980000	887440000	784870000	811880000	627040000	P23321	775
AT1G02500	P23686	S-adenosylmethionine synthase 1	SAM1	20.6845	20.6434	20.6616	20.3551	20.931	20.9356	20.8532	20.9027	20.8617	20.9122	20.9352	20.7126	20.865	20.8518	20.9196	20.9518	17	11	6	65.1	47.3	22.9	43.158	0	323.31	272470000	257	10289000	14523000	12764000	9522600	22760000	23235000	19391000	18516000	20060000	16521000	16069000	11819000	22696000	20274000	19545000	14484000	P23686	776
AT3G48750	P24100	Cyclin-dependent kinase A-1	CDKA-1	17.1956	17.2005	17.5047	17.0435	17.5532	17.5559	17.4814	17.5841	17.6636	16.3842	16.4192	17.4969	17.6041	17.6336	17.2864	17.6225	3	3	3	10.9	10.9	10.9	34.03	0	6.1296	9074000	10	171520	161090	727830	246050	882260	723920	914570	772330	747830	517310	399540	499640	835090	614170	685810	175080	P24100	777
AT3G49110	P24101;Q9LHB9	Peroxidase 33	PER33	16.8007	17.3404	19.4223	19.5623	19.4708	18.9995	19.1788	19.3031	19.7642	19.7764	19.8218	19.69	19.5053	19.74	19.3033	19.808	5	2	2	20.9	9.3	9.3	38.941	0.00093853	4.2219	27822000	33	705350	1212000	1615400	1738700	2119200	1225400	1310200	1495200	2439300	2270200	2014800	1708300	2359400	2530700	1369300	1708400	P24101	778
AT5G44340	P24636	Tubulin beta-4 chain	TUBB4	21.3644	21.1602	21.1378	21.1155	21.3426	21.2714	21.2493	21.271	21.594	21.623	21.6414	21.5245	21.5359	21.5686	21.5488	21.4963	24	8	4	79.5	36.9	18.7	49.823	0	323.31	398340000	301	20767000	21156000	17545000	19689000	26721000	27743000	24042000	24911000	32190000	27703000	24045000	22681000	30772000	30643000	28730000	19004000	P24636	779
AT1G08830	P24704	Superoxide dismutase [Cu-Zn] 1	CSD1	22.2772	21.9642	21.7816	22.2599	22.1817	22.1776	22.2054	21.7179	22.3874	22.3411	22.1388	22.3556	22.43	22.2681	22.3426	22.3219	4	4	3	48.7	48.7	40.1	15.098	0	94.011	354850000	196	18780000	24408000	15259000	24502000	22666000	32183000	21515000	15938000	24912000	23507000	16452000	22596000	27462000	23287000	23055000	18329000	P24704	780
AT2G36530	P25696;A0A1P8B1N1	Bifunctional enolase 2/transcriptional activator	ENO2	22.4557	22.4876	22.4804	22.6106	22.5938	22.5997	22.7282	22.6282	22.5096	22.5056	22.5837	22.4349	22.5093	22.5721	22.5838	22.5405	22	22	22	69.1	69.1	69.1	47.719	0	323.31	1572500000	1209	86709000	97536000	91001000	100140000	115780000	119020000	118860000	101560000	101400000	87767000	87557000	78025000	104410000	109120000	97331000	76278000	P25696;A0A1P8B1N1	781
AT1G32060	P25697	Phosphoribulokinase, chloroplastic		22.6324	22.8243	22.8144	22.8359	22.6086	22.6191	22.7029	22.6544	22.9138	22.837	22.8192	22.8543	22.7878	22.8644	22.9584	22.9489	19	19	19	66.3	66.3	66.3	44.463	0	323.31	1944000000	1078	88003000	130690000	122780000	137420000	116640000	133430000	120150000	118830000	145890000	110530000	96787000	109340000	137690000	138590000	136620000	100640000	P25697	782
AT1G54580	P25701	Acyl carrier protein 2, chloroplastic	ACP2	21.896	21.7023	22.0735	22.3276	21.9123	21.6007	21.9752	22.0589	21.4274	21.7954	21.6432	21.8119	22.0988	21.7689	21.7186	21.8598	1	1	1	15.4	15.4	15.4	14.528	0	84.419	140050000	54	7481500	8826900	9976600	11272000	10349000	9191600	10813000	6516400	7235800	7995900	6613800	7607600	11583000	8378100	8337700	7872100	P25701	783
AT1G54630	P25702	Acyl carrier protein 3, chloroplastic	ACP3	22.2471	21.8711	22.1363	22.2993	21.8771	21.7303	22.0097	22.0233	22.0113	22.1522	21.9436	22.2243	22.2617	22.2667	22.1145	22.1458	1	1	1	15.4	15.4	15.4	14.65	0	242.2	172560000	119	10415000	9948300	10912000	11829000	10258000	10111000	10961000	11013000	10770000	10442000	8151400	10896000	13479000	12960000	10891000	9527000	P25702	784
AT4G35090	P25819;F4JM86;A0A1P8B564	Catalase-2;Catalase	CAT2	22.7355	22.7504	22.7424	22.8127	22.3677	22.2313	22.2952	22.4464	22.3665	22.3353	22.3479	22.2945	22.1552	22.2718	22.2989	22.3298	18	15	12	54.3	45.3	38.2	56.931	0	323.31	983850000	774	66471000	81308000	74102000	76067000	66091000	59487000	54087000	64718000	66553000	53090000	47759000	52268000	58972000	61514000	56092000	45268000	P25819;F4JM86;A0A1P8B564	785
AT3G54050	P25851	Fructose-1,6-bisphosphatase, chloroplastic	FBP	22.7486	22.8227	22.7903	22.9048	22.5396	22.4781	22.735	22.6501	22.7613	22.6652	22.7115	22.7814	22.6097	22.7133	22.8101	22.7114	18	18	18	49.6	49.6	49.6	45.161	0	323.31	1188000000	763	75244000	78624000	77369000	84491000	71256000	76604000	78819000	69564000	84494000	62724000	58148000	73100000	79362000	82944000	78290000	56931000	P25851	786
AT2G35370	P25855	Glycine cleavage system H protein 1, mitochondrial	GDH1	22.7531	22.6564	22.6555	22.7515	22.4991	22.5736	22.7115	22.4735	22.6074	22.5668	22.6375	22.7616	22.3871	22.4156	22.5216	22.5741	3	3	2	22.4	22.4	22.4	17.947	0	176.65	598720000	217	40472000	38935000	37817000	44296000	33737000	42691000	45247000	37472000	39992000	33461000	30216000	37364000	36746000	36652000	34591000	29029000	P25855	787
AT3G26650	P25856	Glyceraldehyde-3-phosphate dehydrogenase GAPA1, chloroplastic	GAPA1	23.5123	23.4704	23.3835	23.3857	23.2157	23.3063	23.303	23.1792	23.5372	23.5925	23.5757	23.5034	23.4836	23.5905	23.6592	23.61	20	9	9	63.4	35.1	35.1	42.489	0	323.31	1345100000	675	84496000	84833000	79778000	89049000	73478000	84701000	78261000	76590000	102740000	72145000	70328000	81724000	103040000	102290000	91804000	69819000	P25856	788
AT1G42970	P25857	Glyceraldehyde-3-phosphate dehydrogenase GAPB, chloroplastic	GAPB	24.8548	24.8032	24.814	24.8025	24.5736	24.6625	24.6982	24.7386	24.6766	24.6215	24.7056	24.711	24.5601	24.6579	24.7741	24.7149	27	27	24	69.1	69.1	62.4	47.659	0	323.31	6828400000	2411	446300000	467910000	450910000	433670000	410560000	477020000	401340000	443390000	461240000	362710000	351160000	428840000	458690000	458640000	444630000	331370000	P25857	789
AT3G04120	P25858	Glyceraldehyde-3-phosphate dehydrogenase GAPC1, cytosolic	GAPC1	20.7144	21.0585	21.056	21.0854	21.5548	22.0702	21.8664	21.379	21.2099	21.354	21.0305	20.744	21.4358	21.4	21.4733	21.4864	18	2	2	68.9	8	8	36.914	0	81.997	90240000	80	3953400	4344800	4639000	5008000	6042900	9341900	8211500	5954000	5268600	4941800	4453600	4119400	6519700	6430900	6161300	4849400	P25858	790
AT3G44890	P25864	50S ribosomal protein L9, chloroplastic	RPL9	22.1953	21.9765	21.9786	22.3987	21.9086	21.8657	21.8921	21.7467	21.8097	21.9383	21.8831	22.2206	21.8823	21.796	21.8653	21.8702	7	7	7	42.1	42.1	42.1	22.134	0	120.93	570800000	378	37941000	34507000	35162000	49953000	36367000	40970000	39208000	34521000	30010000	31264000	26762000	41643000	39295000	34984000	30082000	28134000	P25864	791
AT3G25920	P25873	50S ribosomal protein L15, chloroplastic	RPL15	22.3502	22.2891	22.3279	22.1155	21.9595	22.0602	22.1583	22.103	22.0737	22.0934	22.1233	22.5353	22.0599	21.9798	22.1354	22.099	11	11	11	38.6	38.6	38.6	29.707	0	323.31	482750000	481	31271000	32371000	32797000	30179000	26719000	31195000	37183000	34208000	30236000	25004000	24267000	37200000	30888000	28677000	27578000	22977000	P25873	792
AT3G01500	P27140	Beta carbonic anhydrase 1, chloroplastic	BCA1	24.8989	24.8715	24.9474	24.9832	24.5121	24.5707	24.6428	24.6356	24.8415	24.7332	24.8563	24.8902	24.7314	24.8348	24.8925	24.8386	20	20	0	70.6	70.6	0	37.449	0	323.31	7966500000	2788	484550000	517390000	539420000	617330000	440950000	475200000	475850000	470100000	561070000	419120000	414100000	486940000	551110000	575330000	541190000	396910000	P27140	793
AT1G79040	P27202	Photosystem II 10 kDa polypeptide, chloroplastic	PSBR	22.5103	22.4348	22.5671	22.3846	22.7914	23.2219	23.1128	22.9242	23.4541	23.2119	22.994	23.4706	23.3802	23.3514	23.5511	23.388	3	3	3	30.7	30.7	30.7	14.586	0	323.31	448920000	257	19134000	18426000	21822000	19892000	25235000	32793000	29223000	25868000	39275000	24572000	23609000	35330000	41290000	34830000	33940000	23680000	P27202	796
AT3G47470	P27521	Chlorophyll a-b binding protein 4, chloroplastic	LHCA4	21.3379	21.4726	21.3087	21.5491	21.4358	21.5689	21.2847	21.4794	21.9053	21.8987	21.8275	21.6319	21.9421	22.0351	21.9612	21.9872	7	7	7	57.4	57.4	57.4	27.733	0	72.464	294020000	235	13029000	13974000	13368000	15819000	16379000	18788000	16030000	18116000	22387000	20627000	17041000	19067000	25373000	25921000	22828000	15267000	P27521	797
AT1G75040	P28493	Pathogenesis-related protein 5		20.9106	20.7496	20.7429	21.7318	20.7585	21.0104	21.3535	20.6976	20.4524	20.4971	20.5666	20.607	20.7589	20.8431	20.9163	20.6243	7	7	7	40.2	40.2	40.2	25.252	0	182.19	98513000	152	7441900	6914300	6742300	13584000	5809300	6433300	8901200	6080600	3833400	2987400	4328700	5332200	5055600	5510600	5355500	4202600	P28493	798
AT3G20050	P28769	T-complex protein 1 subunit alpha	CCT1	19.1345	19.0852	19.0247	19.0234	19.1337	19.1174	18.9582	19.1191	18.9052	18.9257	19.0333	19.0407	18.9987	19.0896	19.0405	19.1031	13	13	13	39.6	39.6	39.6	59.229	0	30.35	75862000	123	3938600	3283600	3686000	5411700	6345100	5423300	5713400	5788300	4892200	4195800	3418100	4388300	5173100	5548400	5113200	3543500	P28769	799
AT3G23990	P29197	Chaperonin CPN60, mitochondrial	CPN60	22.3876	22.3229	22.2784	22.3361	22.2393	22.2483	22.2166	22.272	22.0613	22.1619	22.2835	22.1501	22.079	22.0836	22.0762	22.059	22	22	13	52	52	34.1	61.28	0	155.96	415030000	348	23562000	32527000	32853000	16539000	30635000	34607000	27476000	28185000	25894000	22049000	22565000	20683000	27538000	26065000	25318000	18537000	P29197	800
AT5G61790	P29402;F4K6M8;Q38798	Calnexin homolog 1	CNX1	19.2854	19.2563	19.0705	19.1675	19.4432	19.6522	19.3022	19.3534	19.7078	19.4407	19.4622	19.6517	19.6695	19.4209	19.438	19.3732	10	10	10	25.3	25.3	25.3	60.485	0	26.087	84985000	82	4240000	4745800	3716400	4740900	7539800	9033600	4981800	6576300	6629800	3888900	3870100	3788500	7484200	5673900	4776300	3298800	P29402	801
AT4G14960	P29511;B9DFF8	Tubulin alpha-6 chain	TUBA6;TUA6	21.0907	21.012	20.9791	21.0062	21.3202	21.2586	21.2791	21.3231	21.5755	21.5672	21.4141	21.3834	21.5865	21.6425	21.6467	21.5716	21	9	1	68.7	35.3	3.1	49.537	0	323.31	418760000	411	18335000	17029000	16056000	20056000	27597000	29510000	27983000	26938000	33689000	29996000	21074000	25804000	36998000	37266000	27644000	22786000	P29511;B9DFF8	802
AT1G20010	P29513	Tubulin beta-5 chain	TUBB5	20.6443	20.4924	20.5779	20.3473	20.6141	20.5392	20.4941	20.5998	20.9686	21.0798	21.1371	21.002	20.9748	21.0457	21.0638	21.0897	24	9	6	75.5	31.6	19.4	50.342	0	323.31	278080000	268	15086000	12917000	13878000	13027000	16612000	16317000	15469000	14528000	22012000	19943000	17615000	18652000	22751000	21246000	21649000	16374000	P29513	803
AT5G12250	P29514	Tubulin beta-6 chain	TUBB6	19.4888	19.4764	19.4417	17.0509	19.612	19.5315	19.4529	19.5266	20.0346	19.9151	20.0431	20.0716	20.0971	20.0507	19.9891	20.0354	21	4	4	65	14.7	14.7	50.585	0	43.798	57602000	74	2806200	2711000	1987600	138540	3411000	2549200	2994300	3962800	5545600	4272200	3411400	3868900	6148300	5574200	4736200	3484300	P29514	804
AT2G29550	P29515	Tubulin beta-7 chain	TUBB7	20.537	20.4495	20.3818	20.6799	20.54	20.5841	20.5923	20.6111	20.9251	20.8982	20.9399	20.9846	20.8586	20.8639	20.8667	20.801	25	9	4	74.6	30.3	14.9	50.747	0	323.31	164640000	217	7979000	7362900	7690200	12030000	10112000	10113000	10286000	10351000	13578000	10076000	9247900	12357000	14417000	11449000	11082000	6510200	P29515	805
AT4G20890	P29517	Tubulin beta-9 chain	TUBB9	19.6432	19.5777	19.5318	20.7189	19.6681	19.7026	19.6805	19.623	19.7468	19.796	19.9263	19.978	19.7493	19.7074	19.8121	19.805	24	2	2	73.4	5.4	5.4	49.657	0	24.692	44674000	79	2588600	2460100	2364300	5147600	2877000	3224900	2838000	2049100	3102000	1900700	1840700	2795400	3241600	3051900	2889300	2302800	P29517	807
AT4G39980	P29976	Phospho-2-dehydro-3-deoxyheptonate aldolase 1, chloroplastic	DHS1	19.0832	18.8194	18.8223	18.6612	18.7667	18.7482	18.7382	18.9186	18.4619	18.5936	18.5756	18.6204	18.4357	18.5349	18.1761	18.4853	8	6	6	18.5	14.7	14.7	57.978	0	11.334	28103000	53	1393600	1628300	2274600	2509900	2453600	2238300	2447500	2104500	1509900	1300500	816530	1133300	1597900	1548500	1828800	1317500	P29976	808
AT2G24200	P30184;F4INR3	Leucine aminopeptidase 1	PM25;At2g24200	20.3207	20.1808	20.15	20.289	20.4188	20.3704	20.4491	20.3283	20.2799	20.2977	20.1386	20.022	20.3396	20.3488	20.3692	20.3172	20	20	17	64.6	64.6	57.7	54.509	0	209.81	347990000	387	20833000	19092000	20230000	23646000	25346000	26044000	28948000	24374000	23568000	19987000	19129000	18655000	21244000	21796000	19683000	15415000	P30184;F4INR3	809
AT3G51260	P30186;Q2V3Q0	Proteasome subunit alpha type-7-A	PAD1	20.5091	20.5274	20.5296	20.436	20.6772	20.6643	20.7097	20.5469	20.441	20.4464	20.3929	20.12	20.4816	20.4512	20.4835	20.5015	8	8	3	53.2	53.2	23.6	27.337	0	76.887	182270000	240	10451000	10361000	11310000	11117000	14875000	16046000	15222000	12885000	12804000	8982500	6219800	7381100	12306000	13475000	11163000	7669300	P30186;Q2V3Q0	810
AT1G27450	P31166-2;F4HSX1;P31166	Adenine phosphoribosyltransferase 1, chloroplastic	APT1	20.7261	20.4744	20.5529	20.2341	20.8852	20.7753	20.7177	20.65	20.6476	20.7279	20.4043	20.5625	20.784	20.7517	20.8177	20.8235	5	5	5	41	41	41	19.739	0	87.477	114090000	176	3527100	6550800	4845600	4208000	9167400	10083000	8993500	6876100	8331000	8055900	7064400	6949000	7877000	9001800	7075300	5486400	P31166-2;F4HSX1;P31166	811
AT3G08580	P31167;O49447	ADP,ATP carrier protein 1, mitochondrial	AAC1	22.2703	22.2521	22.2879	22.1794	22.2361	22.2064	22.153	22.3687	22.2757	22.2008	22.3876	22.3542	22.2196	22.2259	22.2592	22.2469	12	12	8	34.1	34.1	19.2	41.475	0	285.91	893500000	629	53049000	56069000	59179000	55591000	56349000	59019000	52735000	63171000	62411000	51067000	48388000	54493000	65773000	56677000	54571000	44957000	P31167	812
AT1G20440	P31168	Dehydrin COR47	COR47	20.9365	20.9904	20.8754	20.9369	21.3807	21.47	21.195	21.2771	20.7624	20.7549	20.5413	20.4363	20.9493	20.4533	20.5487	20.6356	11	11	9	50.9	50.9	46	29.896	0	58.686	156100000	159	7923700	8891500	9113000	15037000	16855000	16294000	13288000	13921000	9284200	6934500	5208100	8185000	9211900	5754400	5501400	4700400	P31168	813
AT3G16640	P31265	Translationally-controlled tumor protein homolog	TCTP	22.3776	22.4175	22.4713	22.3786	22.6329	22.7083	22.7036	22.616	22.4051	22.4287	22.4172	22.0645	22.4572	22.3895	22.5388	22.6025	10	10	10	79.2	79.2	79.2	18.91	0	129.78	689110000	439	43461000	40940000	42607000	32784000	48924000	54617000	53496000	46502000	44469000	37987000	34654000	37051000	49364000	40714000	45646000	35895000	P31265	815
AT3G44310	P32961;Q8LFU8;P32962	Nitrilase 1	NIT1	21.8455	21.8243	21.9365	21.9966	21.8458	21.8628	21.9816	21.9147	22.001	21.9124	21.8769	21.9093	21.9429	22.0257	22.105	22.0108	12	12	1	41.9	41.9	6.1	38.152	0	270.23	612220000	457	30172000	34269000	35990000	46001000	40003000	43043000	42328000	39832000	43764000	32104000	28338000	37911000	44385000	45243000	38119000	30722000	P32961;Q8LFU8	817
AT1G24360	P33207	3-oxoacyl-[acyl-carrier-protein] reductase, chloroplastic		19.9052	19.7235	19.7378	20.2168	19.8222	19.8236	19.9132	19.8273	19.9444	19.8783	19.896	19.9952	19.9919	19.9501	19.9254	19.8664	8	8	8	40.1	40.1	40.1	33.548	0	97.837	121320000	160	5903000	6024100	5884600	8271600	7441000	8331900	7688400	6269100	9336100	7501400	6493700	8609500	9842800	9332000	8542700	5846700	P33207	819
AT1G47250;AT5G42790	P34066;O23712	Proteasome subunit alpha type-1-A;Proteasome subunit alpha type-1-B	PAF1;PAF2	19.4591	19.5305	19.5891	19.0004	19.5359	19.654	19.6546	19.5178	19.3613	19.3968	19.3593	18.96	19.4541	19.4046	19.5315	19.4767	6	6	6	36.7	36.7	36.7	30.476	0	65.711	78263000	115	3526500	4133300	4048400	3562900	6697500	6411600	6401400	5796800	5181000	4473400	3700300	3359400	5973900	6378800	5279600	3338400	P34066;O23712	820
AT1G22780;AT1G34030;AT4G09800	P34788	40S ribosomal protein S18	RPS18A	22.665	22.5488	22.6046	23.119	22.5885	22.5889	22.7259	22.631	22.3079	22.4717	22.1831	22.671	22.4201	22.36	22.355	22.3765	5	5	5	40.8	40.8	40.8	17.545	0	323.31	710190000	502	49507000	45212000	42737000	61036000	50554000	53454000	51734000	50149000	40498000	38591000	26897000	41315000	46562000	43064000	39647000	29231000	P34788	821
AT4G38740	P34790	Peptidyl-prolyl cis-trans isomerase CYP18-3	CYP18-3	21.9445	21.8673	21.8819	21.7676	21.8707	21.97	21.9953	21.8753	22.1324	22.2058	22.2341	22.1625	22.1559	22.0514	22.1956	22.15	8	8	3	70.9	70.9	36	18.373	0	75.495	341060000	223	16028000	16555000	16833000	17395000	19739000	22903000	24972000	22086000	26962000	22473000	19747000	22615000	25099000	25960000	23753000	17942000	P34790	823
AT4G36810	P34802	Heterodimeric geranylgeranyl pyrophosphate synthase large subunit 1, chloroplastic	GGPPS1	18.3912	19.7622	19.9042	19.4635	19.2248	18.5486	18.8372	19.5099	18.5524	19.3154	19.8814	19.0553	19.3606	19.2869	19.3933	19.7168	4	4	4	15.9	15.9	15.9	40.174	0	9.5114	48409000	92	1362300	4168900	4463600	3925900	3295300	2427600	2622200	3556300	1627200	2986500	3218300	2334800	3510500	3116500	2628200	3164600	P34802	824
AT1G14980	P34893;A0A1P8AUX7	10 kDa chaperonin	CPN10	19.9385	19.9254	20.1245	20.1807	19.823	19.9164	19.9756	20.0554	19.9788	19.8146	19.7335	20.0483	19.7029	19.5541	19.5391	19.6709	5	5	5	55.1	55.1	55.1	10.812	0	23.802	105840000	120	6747000	7092200	8527200	6465800	7050000	8442800	7951800	7972000	7010000	5558600	4845400	7355900	6487500	5846500	5043600	3445600	P34893;A0A1P8AUX7	825
AT2G37040	P35510	Phenylalanine ammonia-lyase 1	PAL1	19.7734	19.7333	19.7278	19.5956	20.9444	20.88	20.9902	20.7882	17.9003	17.9611	17.8702	17.8044	18.2223	18.2407	17.8548	18.3141	18	18	13	39	39	28.7	78.725	0	263.9	164320000	208	9103100	9112200	9063400	10278000	29184000	28976000	28525000	23947000	2301000	1430400	1391200	2096200	2393700	2480300	2507300	1532300	P35510	826
AT3G27830;AT3G27850	P36212;P36210	50S ribosomal protein L12-3, chloroplastic;50S ribosomal protein L12-1, chloroplastic	RPL12C;RPL12A	24.0261	23.8618	23.8427	23.7648	23.5945	23.7821	23.7926	23.4919	23.5527	23.8206	23.8419	24.0409	23.7263	23.5022	23.6938	23.8056	5	5	5	44.9	44.9	44.9	19.682	0	182.66	1817300000	1411	134110000	122480000	113340000	126600000	116730000	132800000	120670000	98496000	108610000	101970000	87317000	126050000	130060000	104740000	106590000	86731000	P36212;P36210	827
AT1G50200	P36428-2;P36428;F4I4Z2	Alanine--tRNA ligase	ALATS	20.2067	20.2189	20.2104	19.8989	20.1358	20.1263	20.1048	20.2448	20.1555	20.037	20.0136	20.101	20.0601	20.1301	20.1092	20.049	13	13	13	18.6	18.6	18.6	105.17	0	78.08	135450000	161	6624000	8193100	7787000	6136100	9489200	10695000	10228000	12002000	10291000	6437400	6139100	7029200	10186000	10108000	8986600	5116700	P36428-2;P36428;F4I4Z2	828
AT5G03940	P37107	Signal recognition particle 54 kDa protein, chloroplastic	FFC	20.396	20.2084	20.2795	20.3763	20.0092	19.9332	19.9451	20.1019	20.1138	20.096	19.8605	20.2332	20.0307	20.1176	20.051	19.9246	15	15	15	41.7	41.7	41.7	61.232	0	64.641	171110000	251	13459000	11400000	11532000	17314000	12169000	9231600	9377600	12110000	12399000	11398000	5790100	9559400	10070000	10117000	8659300	6527300	P37107	829
AT5G26000	P37702;P37702-2	Myrosinase 1	TGG1	24.4478	24.4674	24.5249	24.6306	24.5213	24.5218	24.7116	24.4061	24.9046	24.8109	24.8685	24.6698	24.8813	24.7634	24.8717	24.867	22	22	21	51.6	51.6	49.5	61.132	0	323.31	4006000000	1802	202870000	213120000	212850000	263770000	235270000	246710000	276630000	202220000	305690000	238100000	229710000	260100000	327300000	281390000	283920000	226360000	P37702;P37702-2	830
AT3G21110	P38025	Phosphoribosylaminoimidazole-succinocarboxamide synthase, chloroplastic	PUR7	17.5952	17.9745	17.9569	17.3113	17.8905	17.9581	17.8008	18.3835	17.809	17.9185	17.7271	17.5266	17.7655	18.0449	17.8781	17.8247	2	2	2	7.8	7.8	7.8	46.063	0	4.7793	11318000	26	372920	807760	802880	722310	708020	977990	815000	1550200	891310	576450	293500	378090	456950	1028800	614970	320920	P38025	831
AT3G45140	P38418;A0A1I9LPH1	Lipoxygenase 2, chloroplastic	LOX2	22.2644	22.2317	22.3153	22.2646	22.2925	22.1925	22.2026	22.3722	22.5392	22.4643	22.5661	22.3523	22.3278	22.5541	22.6347	22.4987	37	37	37	56.1	56.1	56.1	102.04	0	323.31	1612100000	1418	85513000	91006000	94904000	93642000	104360000	99447000	91768000	103800000	126370000	95694000	86238000	92894000	109810000	133970000	116160000	86541000	P38418;A0A1I9LPH1	832
AT4G21710	P38420	DNA-directed RNA polymerase II subunit 2	NRPB2	17.1001	17.1192	16.7826	16.6888	17.636	17.4979	17.743	16.6723	17.7577	16.4775	17.7832	17.1008	17.2245	17.7715	17.4374	17.1176	3	3	3	3.6	3.6	3.6	135.02	0	6.6258	7578100	8	242100	257560	302630	351050	734400	682040	476530	457970	615680	193510	642850	324200	705330	805170	657580	129560	P38420	833
AT4G09320	P39207	Nucleoside diphosphate kinase 1	NDK1	22.7268	22.7015	22.7459	22.9038	22.8012	22.6302	22.8505	22.777	22.5335	22.5864	22.5867	22.4115	22.574	22.5562	22.6078	22.6477	9	9	9	74.5	74.5	74.5	16.5	0	323.31	663840000	380	38468000	42828000	42200000	50120000	46067000	52653000	54606000	47743000	39243000	34117000	30310000	33366000	43965000	38675000	40160000	29314000	P39207	834
AT3G55120	P41088	Chalcone--flavonone isomerase 1	CHI1	19.9617	19.8598	19.214	20.5633	20.2806	20.4062	20.3956	20.3274	17.2477	17.2702	16.5144	17.2564	17.27	17.2539	17.1302	17.2395	8	8	8	39	39	39	26.595	0	111.73	87765000	75	6712400	7584600	8256800	10638000	12204000	10790000	10968000	12106000	1084300	1093200	586500	1148600	1343800	1284200	1106600	857790	P41088	836
AT3G13920	P41376;F4JEL5;A8MRZ7;F4JEL4;A0A1I9LSZ7	Eukaryotic initiation factor 4A-1	TIF4A-1;EIF4A1	21.9562	22.1025	22.1115	22.2252	22.0884	21.996	22.0221	22.189	22.1103	22.04	22.1092	22.0728	22.0872	22.086	22.1349	22.063	22	22	5	70.6	70.6	20.4	46.704	0	323.31	1031900000	920	54577000	66389000	63768000	73250000	71794000	68354000	63185000	73612000	71468000	59207000	53229000	61587000	73664000	66215000	63090000	48515000	P41376;F4JEL5;A8MRZ7;F4JEL4;A0A1I9LSZ7	837
AT1G54270	P41377;F4HV96	Eukaryotic initiation factor 4A-2	TIF4A-2;EIF4A-2	19.4661	20.2865	20.2018	20.1684	20.2904	20.1647	20.1905	20.4745	20.0898	20.1825	20.0098	19.7836	20.1249	20.2327	20.1914	19.9816	21	4	4	71.4	21.1	21.1	46.762	0	31.683	88196000	87	2717600	5823900	5487700	4965000	7659900	6011400	4149600	6623200	6594400	5739500	4923200	2991400	5510200	7187500	6515900	5295900	P41377;F4HV96	838
AT5G20010;AT5G20020;AT5G55190	P41916;Q8H156;P41917	GTP-binding nuclear protein Ran-1;GTP-binding nuclear protein Ran-3;GTP-binding nuclear protein Ran-2	RAN1;RAN3;RAN2	21.1053	21.0709	21.08	21.2009	21.2052	21.2564	21.22	21.1965	21.2627	21.3447	21.2264	21.2684	21.3069	21.2402	21.3302	21.2869	10	10	9	54.3	54.3	48	25.276	0	296.42	373260000	409	21530000	22143000	21428000	22893000	26122000	25595000	25557000	25411000	26079000	21370000	18019000	22842000	26724000	25806000	24276000	17465000	P41916;Q8H156;P41917	840
AT4G09000	P42643;F4JJ94	14-3-3-like protein GF14 chi	GRF1	22.2572	22.504	22.5376	22.5294	22.557	22.6179	22.7171	22.6853	22.6348	22.5087	22.4602	22.4966	22.6845	22.7109	22.7534	22.6358	13	13	7	56.2	56.2	33	29.931	0	323.31	778860000	638	36164000	46718000	46218000	47328000	53179000	55106000	57054000	54866000	54841000	42796000	37443000	37653000	55033000	60905000	53291000	40268000	P42643;F4JJ94	842
AT5G38480	P42644;P42644-2	14-3-3-like protein GF14 psi	GRF3	20.1716	20.3694	20.4515	20.3379	20.5337	20.5981	20.5336	20.5695	20.4031	20.6601	20.5757	20.3974	20.5361	20.5634	20.6406	20.6931	10	6	6	51.4	42.7	42.7	28.606	0	126.39	184510000	196	7440100	10295000	10715000	8488200	13508000	13998000	12630000	13079000	12784000	11611000	10287000	9794300	13821000	13339000	13812000	8911500	P42644;P42644-2	843
AT5G16050	P42645	14-3-3-like protein GF14 upsilon	GRF5	21.1843	21.2569	21.3493	21.4659	21.3113	21.4275	21.3312	21.3089	21.1456	21.1505	21.2557	21.3336	21.2682	21.2761	21.2762	21.2722	12	10	5	51.1	47.4	25.7	30.182	0	94.215	225010000	209	12183000	12710000	14142000	13697000	17593000	19090000	17995000	15952000	14357000	11242000	10702000	12060000	14888000	14514000	13343000	10541000	P42645	844
AT1G20340	P42699	Plastocyanin major isoform, chloroplastic	DRT112	25.1978	24.9003	24.9984	24.7564	24.7778	24.8931	25.14	24.7247	25.4057	25.6128	25.5153	25.4699	25.4533	25.3034	25.4765	25.6118	2	2	2	38.9	38.9	38.9	16.984	0	323.31	1615500000	479	90094000	82673000	88701000	44716000	80589000	99050000	103090000	78024000	130110000	114240000	99394000	103450000	150180000	121750000	123460000	105930000	P42699	845
AT4G34110	P42731	Polyadenylate-binding protein 2	PAB2	19.3932	19.3899	19.3204	19.4544	19.387	19.2627	19.2637	19.3332	19.4569	19.547	19.5587	19.4048	19.4426	19.4316	19.3563	19.3912	13	12	12	32	28.1	28.1	68.672	0	58.24	113830000	243	7530500	6789800	6757900	7596200	6954000	8502800	7538100	7146900	8406400	6955000	4831000	6413400	8857300	8477800	6549300	4522300	P42731	846
AT5G14320	P42732;B3H631	30S ribosomal protein S13, chloroplastic	RPS13;At5g14320	20.5914	20.7067	20.5968	19.7314	20.4092	20.9248	20.8734	20.8311	20.3918	20.4035	20.1283	20.4661	20.5204	20.6268	20.8472	20.6735	9	9	9	39.1	39.1	39.1	19.096	0	72.783	170220000	173	8337700	12167000	11446000	6862500	8235100	17279000	15622000	14986000	9762100	8852100	5522600	8037200	11343000	10804000	13750000	7216600	P42732;B3H631	847
AT5G23740	P42733	40S ribosomal protein S11-3	RPS11C	22.1048	22.0138	22.1705	22.9166	21.8033	22.0478	22.3363	22.2745	21.7132	21.7219	21.6761	22.3389	21.9543	21.8782	21.9979	21.8683	6	6	3	42.1	42.1	23.3	17.749	0	134.38	308280000	160	21804000	16840000	14600000	34821000	18218000	15963000	27203000	24925000	17653000	13202000	11036000	25673000	22696000	18032000	14406000	11211000	P42733	848
AT4G39330	P42734;P42734-2	Probable cinnamyl alcohol dehydrogenase 9	CAD9	20.6929	20.623	20.6823	20.3099	20.6764	20.6604	20.5717	20.6368	20.8878	20.9286	21.0772	20.7713	20.8665	20.8704	20.9337	20.9379	14	14	14	64.4	64.4	64.4	38.933	0	74.732	265800000	305	11938000	14005000	15382000	15038000	16977000	17915000	16535000	16771000	19995000	16646000	16772000	15486000	21129000	17903000	18264000	15044000	P42734;P42734-2	849
AT5G14740	P42737-2;P42737;F4K875;F4K873;A8MQY4	Beta carbonic anhydrase 2, chloroplastic;Carbonic anhydrase	BCA2;CA2	23.295	23.3056	23.3685	23.3047	22.8245	22.9264	22.8971	22.9844	23.3309	23.2403	23.4878	23.5478	23.3119	23.3415	23.4372	23.3889	18	11	11	84.6	49.8	49.8	28.344	0	323.31	1837200000	903	104620000	109960000	108560000	126000000	94163000	107880000	96282000	101480000	140270000	106760000	104090000	127680000	140080000	139950000	133280000	96107000	P42737-2;P42737;F4K875;F4K873;A8MQY4	850
AT3G29200	P42738	Chorismate mutase 1, chloroplastic	CM1	19.0417	19.4537	19.514	20.3785	17.1683	18.9497	19.1621	18.752	18.183	17.8705	18.081	18.187	18.0184	17.8564	17.894	18.5294	5	5	5	22.4	22.4	22.4	38.238	0	30.943	27842000	23	3954000	3616900	2571800	4372600	388020	2280100	1683700	1764600	1510400	538640	715500	1080200	1094300	913410	453040	904450	P42738	851
AT3G60820	P42742;F4JD01	Proteasome subunit beta type-1;Proteasome subunit beta type	PBF1	19.3355	19.1642	19.1948	18.9871	19.2817	19.316	19.3158	19.1419	19.1627	19.3242	19.2002	19.1671	19.1821	19.1201	19.1604	19.117	6	6	6	41.3	41.3	41.3	24.644	0	126.48	86508000	171	4184400	4348200	4799400	4566000	6176000	6563900	6573400	6215300	5779900	6383900	5009800	4061500	6332300	5325900	5937700	4249900	P42742;F4JD01	852
AT1G02930	P42760	Glutathione S-transferase F6	GSTF6	21.786	21.6349	21.6424	21.4808	22.4505	22.424	22.5033	22.223	19.8971	20.0874	19.747	19.5533	20.2481	20.2582	20.4048	20.2627	7	7	4	57.2	57.2	35.6	23.486	0	74.141	307520000	198	16635000	19305000	21726000	11288000	46890000	48475000	47605000	39312000	5579000	6543600	4782400	4356300	10953000	8790900	10374000	4907200	P42760	853
AT2G30870	P42761	Glutathione S-transferase F10	GSTF10	21.4089	21.3973	21.422	21.6978	21.7319	21.761	21.8476	21.5757	21.9055	21.8376	21.6554	21.7255	21.9384	21.971	21.9282	21.9715	10	8	8	53	47.9	47.9	24.23	0	104.43	371440000	335	11594000	18560000	19297000	21273000	25423000	26072000	24648000	21577000	27532000	24285000	20634000	20726000	31808000	30124000	25336000	22552000	P42761	854
AT1G76180	P42763	Dehydrin ERD14	ERD14	19.5637	17.4298	19.7282	19.882	20.6891	20.8267	20.2978	20.0188	20.2648	20.3715	20.0768	19.9027	20.3288	19.8118	19.3577	19.8435	5	4	4	41.1	36.8	36.8	20.786	0	39.637	54000000	69	2330200	596860	1811200	3468700	5681700	6885400	4589100	4192900	4384700	2714700	2697900	3407900	4557800	2784400	2003400	1893600	P42763	855
AT3G54660	P42770	Glutathione reductase, chloroplastic	EMB2360	20.2548	20.092	20.1149	19.6764	20.0299	19.9851	20.1239	19.9988	19.8921	19.9375	19.9164	19.8182	19.789	19.8795	19.9342	19.9342	10	10	10	35	35	35	60.852	0	34.03	146250000	199	10218000	10400000	10201000	8775500	11174000	11583000	11268000	9395700	9794700	8297800	6753800	7037500	7891100	9915500	7707200	5832400	P42770	856
AT2G42740;AT3G58700;AT4G18730;AT5G45775	P42794-2;P42795;P42794	60S ribosomal protein L11-2;60S ribosomal protein L11-1	RPL11B;RPL11A	21.7579	21.8119	21.802	22.2337	21.8178	21.849	21.7936	21.8842	21.4531	21.4856	21.4604	21.5944	21.5739	21.4432	21.6526	21.7326	9	9	9	60.5	60.5	60.5	19.775	0	261.7	445720000	290	27296000	28598000	34445000	21285000	35854000	39679000	34882000	35834000	23208000	20948000	19390000	19329000	30232000	26585000	26078000	22083000	P42794-2;P42795;P42794	857
AT1G07770;AT5G59850	P42798;O80646	40S ribosomal protein S15a-1	RPS15AA	21.9788	21.8945	22.0849	21.5201	21.8864	21.9882	22.03	21.9774	21.7977	21.756	21.8815	22.0437	21.8712	21.8661	21.8865	21.8472	6	6	2	50.8	50.8	22.3	14.804	0	62.366	330450000	160	16743000	20711000	26416000	15081000	17878000	21328000	28342000	28990000	23761000	19009000	18858000	20097000	21050000	16074000	18640000	17475000	P42798	858
AT5G63570	P42799;A0A1P8BGJ8	Glutamate-1-semialdehyde 2,1-aminomutase 1, chloroplastic	GSA1	20.7336	20.8976	20.8471	20.915	20.601	20.4168	20.7078	20.7314	20.8043	20.9191	21.0321	20.7245	20.9194	20.9229	20.9664	20.9099	16	7	7	66.2	34	34	50.369	0	203.66	277710000	305	14595000	16106000	17049000	15138000	17211000	16709000	16783000	18219000	19047000	17983000	16991000	14717000	22008000	21853000	19453000	13844000	P42799;A0A1P8BGJ8	859
AT4G39800	P42801;A0A1P8B151;Q38862;Q9LX12;F4IIN3	Inositol-3-phosphate synthase isozyme 1	IPS1	19.3743	19.5763	19.463	19.2176	20.1366	19.9999	20.158	19.9525	19.7718	18.652	18.9625	18.9106	19.471	19.4269	18.956	19.0792	9	9	9	27.8	27.8	27.8	56.514	0	54.581	62825000	58	1922600	3992200	2838000	2237200	7067600	7593300	6487000	6759200	7161900	1796900	1418800	1387600	4134200	4274100	2884600	869720	P42801	860
AT1G58290	P42804;P49294	Glutamyl-tRNA reductase 1, chloroplastic	HEMA1	19.3087	16.6918	19.2017	19.3573	18.9273	18.7461	18.6976	18.9697	19.4551	19.4293	19.5606	19.4903	19.3335	19.4205	19.4277	19.3108	4	4	3	9.4	9.4	7.9	59.515	0	61.197	29083000	50	1690500	583840	1157700	3688200	1364300	1594200	1355000	1965900	2096100	1988900	1626800	2467700	1668300	2071400	2053700	1711000	P42804	861
AT3G04720	P43082	Hevein-like preproprotein;CB-HEL;CD-HEL	HEL	17.1224	17.3513	17.5786	17.0337	17.2821	17.4753	16.9625	16.8151	17.0532	18.0384	18.1818	17.1538	16.3524	16.3733	17.9768	18.2781	3	3	3	22.2	22.2	22.2	22.936	0	8.0812	6390600	17	160000	216370	217360	129380	171030	263150	275480	248830	496130	705700	766130	247620	500480	534000	545180	913790	P43082	862
AT3G53420	P43286;Q9FF53	Aquaporin PIP2-1;Aquaporin PIP2-1, N-terminally processed	PIP2-1	19.4729	19.0372	16.3914	19.6146	19.0229	19.3277	18.8467	19.0891	20.3824	19.7798	20.0622	20.9073	20.2656	19.3247	19.3473	19.292	3	3	3	8.4	8.4	8.4	30.474	0	8.4962	42215000	28	779240	1734100	912640	2212200	1381500	2842900	1194800	1491700	5484800	2797000	3010900	5711600	6303700	2746400	2161800	1449700	P43286	863
AT4G39090	P43296	Cysteine proteinase RD19a	RD19A	18.803	18.9495	18.9597	18.6905	18.7081	18.7151	18.6453	18.5807	18.2279	18.1321	16.5672	17.7315	17.8444	17.8963	17.8517	18.0003	3	3	3	13.3	13.3	13.3	40.418	0	7.5082	22671000	31	1417000	2144500	1987900	1692400	2034500	2591700	1986600	1503300	1090700	1078300	411410	777660	1219100	937570	1104700	693230	P43296	865
AT1G47128	P43297	Cysteine proteinase RD21a	RD21A	21.062	21.1164	21.1097	20.4242	20.9365	21.1188	21.1125	20.8256	21.2678	21.2309	21.2858	21.3224	21.1339	21.2032	21.2799	21.3304	9	9	9	26.2	26.2	26.2	50.966	0	145.29	304760000	258	17498000	18857000	20713000	11521000	18255000	22279000	20571000	16504000	23407000	18185000	17782000	19447000	22292000	20938000	19916000	16597000	P43297	866
AT1G09760	P43333	U2 small nuclear ribonucleoprotein A		18.4155	18.4295	18.2552	18.7249	18.3126	18.5387	18.3684	18.2048	16.8469	18.1437	18.5054	18.2523	18.0297	16.6531	16.7437	18.4639	5	5	5	24.5	24.5	24.5	28.041	0	11.16	25481000	17	1154900	1628600	1566000	2391000	2132900	3005000	1802700	1602400	501110	1250000	1545300	1444000	1998300	1218500	1120100	1120500	P43333	867
AT3G53260	P45724;F4JW69;P45725	Phenylalanine ammonia-lyase 2	PAL2	18.5217	18.3176	18.2804	18.4616	20.5129	20.6387	20.7354	20.6504	16.1364	16.8356	15.9976	16.6263	17.4194	16.8193	16.1601	16.6237	16	11	10	34.3	23.8	22.2	77.859	0	152.5	59202000	80	2855600	2379500	2132200	3964900	10389000	10771000	10531000	10199000	740520	515630	484020	1058200	1125500	690520	734600	630260	P45724	868
AT3G44320	P46010	Nitrilase 3	NIT3	20.2754	20.4901	20.624	20.1769	20.545	20.8099	20.7887	20.5084	20.8858	20.7149	20.8167	20.5202	20.8734	20.8387	21.0611	21.0737	5	2	2	17.1	6.4	6.4	38.022	0	211.89	98102000	133	4845900	4196700	5821200	4798500	6486700	7682700	6731000	5928000	7233700	6031800	5366400	2644900	8188800	7788100	8041400	6316600	P46010	869
AT3G55800	P46283	Sedoheptulose-1,7-bisphosphatase, chloroplastic		23.1219	23.1885	23.2432	23.3002	23.0319	23.0863	23.2496	23.1792	23.1094	22.9455	22.967	23.1446	22.9981	23.1025	23.1651	23.0826	17	17	17	49.4	49.4	49.4	42.414	0	323.31	1769000000	961	107630000	112900000	114090000	127100000	111410000	97986000	109990000	107130000	125580000	96122000	103800000	111260000	117400000	122560000	116200000	87864000	P46283	870
AT2G18020	P46286;Q4PSL7	60S ribosomal protein L8-1	RPL8A	22.2439	22.2482	22.2834	22.3618	22.1086	22.313	22.4454	22.2452	22.0435	22.1006	22.128	22.3068	22.0182	22.0512	22.1871	22.0528	6	6	2	28.3	28.3	14.3	27.859	0	145.67	532160000	358	32946000	33589000	34328000	41197000	34980000	40949000	40921000	35994000	32541000	27103000	26480000	28916000	33903000	32534000	31322000	24451000	P46286	871
AT4G23100	P46309;F4JMS5	Glutamate--cysteine ligase, chloroplastic	GSH1	20.6902	20.4843	20.4435	20.6935	20.6291	20.5091	20.5158	20.4736	20.6873	20.6104	20.4251	20.5756	20.6418	20.6601	20.6183	20.5074	10	10	10	37.2	37.2	37.2	58.562	0	112.97	221870000	251	13375000	13936000	12858000	13706000	18212000	14119000	15660000	9192200	15492000	13871000	10538000	11879000	17425000	16815000	15747000	9041400	P46309;F4JMS5	872
AT5G27380	P46416	Glutathione synthetase, chloroplastic	GSH2	17.4484	17.5797	17.1168	19.0367	16.0314	18.9892	19.0451	18.9257	19.048	19.0647	18.9507	19.099	19.0632	19.2359	19.0748	19.2066	4	4	4	13.9	13.9	13.9	60.27	0	9.9194	24312000	36	818740	768290	852670	1646500	929060	2310100	1767100	1520800	1822900	1617700	1072800	1602100	1962800	2503200	1692800	1424600	P46416	873
AT2G29450	P46421	Glutathione S-transferase U5	GSTU5	19.6512	19.7125	19.6632	19.6612	19.764	19.7311	19.7946	19.7246	19.6257	19.5349	19.516	19.1824	19.5529	19.6797	19.6535	19.549	5	5	5	30.8	30.8	30.8	26	0	12.639	77883000	43	4352400	4463800	4333500	5906800	5793600	6500100	5761300	5100300	5803900	4699600	3243100	3478000	5642300	4777400	4606800	3420300	P46421	874
AT4G02520	P46422;Q9SLM6	Glutathione S-transferase F2	GSTF2	20.053	20.0154	19.9909	20.3613	20.1337	20.2305	20.2538	20.103	20.7483	20.7272	20.5094	20.5894	21.0393	21.2132	21.231	21.1169	10	9	9	68.4	64.6	64.6	24.128	0	199.1	241840000	249	7676300	7570600	7619900	8500900	12153000	15166000	12006000	10067000	19250000	16761000	12444000	14115000	26382000	28424000	27193000	16509000	P46422	875
AT2G30970	P46643	Aspartate aminotransferase, mitochondrial	ASP1	20.5386	20.5207	20.4921	20.6521	20.4175	20.4614	20.4566	20.5559	20.3526	20.2565	20.3306	20.436	20.3164	20.3563	20.3587	20.3309	12	12	12	38.6	38.6	38.6	47.757	0	87.589	188320000	237	12447000	12311000	11237000	11240000	12759000	12952000	12886000	13839000	12795000	9435500	9142900	10397000	12990000	13451000	11654000	8784700	P46643	877
AT5G19550	P46645;A0A1P8APT9;F4I0D4;P46646	Aspartate aminotransferase, cytoplasmic isozyme 1	ASP2	19.3593	19.3588	19.2945	19.5406	19.502	19.5123	19.4837	19.3774	19.4027	19.3915	19.3467	19.354	19.2934	19.3826	19.4251	19.3664	12	12	11	49.4	49.4	47.2	44.266	0	29.958	94302000	105	4412600	6003700	4608000	4570500	8037300	6935900	6944900	7132400	5253100	6191000	5075400	4541400	6395700	8163800	6185700	3850800	P46645	879
AT4G14880	P47998;Q9LJA0	Cysteine synthase 1	OASA1	22.0242	21.9258	21.9692	22.1903	21.9301	21.9022	21.9912	21.9074	22.1868	22.1056	22.1282	22.1695	22.1348	22.0852	22.1444	22.0631	14	14	13	66.8	66.8	63.4	33.805	0	323.31	679320000	696	34891000	38274000	40238000	47474000	41453000	39153000	42464000	40548000	49076000	40516000	40378000	43575000	52739000	49149000	43968000	35424000	P47998	880
AT2G43750	P47999	Cysteine synthase, chloroplastic/chromoplastic	OASB	20.9753	20.9123	20.8682	20.9678	20.8685	20.8456	20.8998	20.8077	21.2118	21.1376	21.1291	21.1971	21.146	21.1712	21.2257	21.1413	19	19	17	67.3	67.3	61.5	41.656	0	280.63	508140000	591	25454000	30213000	25482000	29460000	32462000	31598000	31386000	27113000	40567000	31200000	27870000	32659000	39536000	38240000	36830000	28068000	P47999	881
AT1G22300	P48347-2;P48347;F4I1C1;F4I1B8;F4I1B7	14-3-3-like protein GF14 epsilon	GRF10	20.9192	20.9163	20.9659	21.3301	21.0784	21.1439	21.3156	21.1903	21.1436	21.1909	21.0889	21.2315	21.2713	21.2552	21.2524	21.2148	9	8	8	40.9	40.9	40.9	28.9	0	173.75	217610000	155	9166400	7346000	8632400	14976000	15443000	13839000	18293000	13886000	15800000	14940000	11186000	16225000	15047000	17295000	14163000	11374000	P48347-2;P48347;F4I1C1	882
AT5G65430	P48348;F4KHY7;P48348-2	14-3-3-like protein GF14 kappa	GRF8	19.1282	19.3184	19.326	18.7754	19.3366	19.3871	19.3517	19.3332	19.5265	19.7341	19.4692	19.6712	19.6756	19.5973	19.788	19.6634	10	5	5	52	30.2	30.2	28.028	0	11.845	54033000	48	2149700	2501500	2488900	1518300	3561800	3660200	3603800	3095900	4072400	4303600	2246400	3578600	4948600	5288800	4694400	2319800	P48348;F4KHY7;P48348-2	883
AT5G10450	P48349;F4KGV2;F4KGV5;P48349-2	14-3-3-like protein GF14 lambda	GRF6	19.6088	20.3573	20.3278	20.4824	20.3391	20.3957	20.4333	20.3915	20.3751	20.3305	20.3679	20.3429	20.4081	20.4629	20.5725	20.4332	12	11	7	56.9	56.9	35.1	27.975	0	183.89	292500000	321	10407000	16608000	17742000	18751000	19682000	20039000	21025000	19568000	22358000	15701000	14883000	16663000	22178000	22645000	20968000	13283000	P48349;F4KGV2;F4KGV5;P48349-2	884
AT3G55440	P48491	Triosephosphate isomerase, cytosolic	CTIMC	23.6092	23.6276	23.6187	23.7566	23.6082	23.6755	23.8812	23.7164	23.546	23.499	23.6261	23.663	23.5693	23.6285	23.7137	23.6826	16	16	15	75.2	75.2	75.2	27.169	0	323.31	1964300000	1099	101460000	118450000	110170000	176650000	124430000	124610000	144690000	133330000	125930000	100270000	86066000	126650000	134410000	136530000	126760000	93921000	P48491	886
AT3G19450	P48523	Cinnamyl alcohol dehydrogenase 4	CAD4	19.7103	19.5619	19.769	19.8012	19.5452	19.4641	19.5632	19.692	19.4247	19.3685	19.2065	19.2226	19.4758	19.3913	19.6038	18.3959	7	7	7	36.4	36.4	36.4	39.098	0	16.253	65216000	93	4186600	3501400	5464400	6936000	3274100	4166100	5258800	6771500	3468100	2688000	2151100	4055100	3852800	3426900	4561600	1453700	P48523	887
AT2G42500;AT3G58500	Q07100;P48578;F4IN38;A0A1P8AYV1;A0A1P8AYS4;F4IN36;A0A1P8BBG2;Q07099-2;P48529;P48528;Q07099;Q07098;O04951	Serine/threonine-protein phosphatase PP2A-4 catalytic subunit;Serine/threonine-protein phosphatase PP2A-3 catalytic subunit;Serine/threonine-protein phosphatase	PP2A4;PP2A3;PP2A-3	17.9669	17.7396	17.7824	17.5216	18.2432	18.0834	17.8858	18.0011	17.9846	18.0588	17.8867	17.6541	18.4656	18.2148	18.1051	17.7939	4	4	4	22	22	22	35.832	0	16.323	17267000	44	684460	642020	667280	808460	1531400	1108700	1118000	1108500	1183800	981480	471220	1110000	2194300	1618700	1498600	539620	Q07100;P48578;F4IN38;A0A1P8AYV1;A0A1P8AYS4;F4IN36	888
AT3G24170	P48641	Glutathione reductase, cytosolic		20.1153	20.0188	20.0367	20.0299	20.1663	20.0761	20.2433	20.0771	19.7294	19.86	19.7333	19.592	19.7353	19.8421	19.7965	19.8216	11	11	11	39.5	39.5	39.5	53.87	0	35.247	121480000	142	8346000	7601800	7574400	9163900	8090000	11860000	12708000	8557000	6227400	6185500	6056100	3868700	6319700	7252500	6976300	4693100	P48641	889
AT5G20830	P49040	Sucrose synthase 1	SUS1	19.8563	20.0154	20.1152	20.0463	19.7825	19.9838	19.5163	20.014	18.2313	18.2118	17.9583	18.2344	17.9198	18.3819	18.3914	18.0393	14	14	14	26.6	26.6	26.6	92.996	0	45.829	87846000	84	7006400	9187900	9500000	8561700	8624000	10280000	9053200	10278000	1606000	1386200	1039200	3006200	1907800	2868400	2285300	1255700	P49040	890
AT3G20330	P49077	Aspartate carbamoyltransferase, chloroplastic	PYRB	18.0973	17.9879	18.0514	18.3616	17.8853	18.0054	17.8353	17.7715	17.8987	18.0983	18.1666	18.0625	17.8248	17.8421	17.9054	18.1408	4	4	4	12.6	12.6	12.6	43.166	0	8.9952	20920000	45	1021700	1226100	933080	1617400	1360000	1938300	1206700	1101600	1388300	1677500	1477300	727500	1141100	1280700	1393900	1428900	P49077	891
AT5G64040	P49107;F4KC80;P49107-2	Photosystem I reaction center subunit N, chloroplastic	PSAN	21.7925	21.5509	21.637	21.33	21.1245	21.4677	21.7171	21.8943	21.9233	21.9006	22.0714	22.1113	22.1362	22.0686	22.135	22.2066	7	7	7	34.5	34.5	34.5	18.429	0	271.32	291920000	314	17533000	17540000	15920000	10511000	9617400	18486000	17663000	19937000	21722000	18880000	16773000	18843000	26829000	23297000	19122000	19247000	P49107	892
AT3G45030;AT5G62300	P49200	40S ribosomal protein S20-1	RPS20A	22.3261	22.3583	22.4294	22.9823	22.2698	22.3322	22.3753	22.3292	22.1559	22.199	22.164	22.6651	22.1342	22.0656	22.1042	22.1877	7	7	2	58.1	58.1	18.5	13.878	0	188.77	407070000	270	22030000	21063000	28339000	42938000	26574000	31619000	31203000	32833000	23745000	19433000	19530000	29594000	26199000	18410000	15684000	17879000	P49200	893
AT3G09680;AT5G02960	Q9SF35;P49201	40S ribosomal protein S23-1;40S ribosomal protein S23-2	RPS23A;RPS23B	21.8065	21.8386	21.8148	22.3215	22.2708	22.3333	22.3396	22.0778	22.0372	21.8674	21.6033	21.5628	22.0838	22.037	21.8669	21.7906	4	4	4	35.2	35.2	35.2	15.769	0	21.4	271660000	191	11495000	13882000	14685000	20228000	21476000	22976000	29263000	17631000	18496000	14104000	9731100	13058000	21507000	16714000	15162000	11252000	Q9SF35;P49201	894
AT1G33120;AT1G33140	P49209	60S ribosomal protein L9-1	RPL9B	22.1089	22.0392	22.0936	22.3127	22.1978	22.3137	22.3999	22.2426	21.9444	21.8799	21.625	21.8923	21.9638	21.9341	21.9982	21.9344	10	10	7	58.2	58.2	52.6	22.017	0	301.25	606730000	330	38164000	35320000	39268000	43179000	44216000	53994000	50364000	45772000	37444000	26691000	23072000	29548000	41906000	36736000	32538000	28515000	P49209	895
AT4G18100	P49211	60S ribosomal protein L32-1	RPL32A	21.583	21.5133	21.6741	22.1529	21.7194	21.9245	22.3667	22.1041	21.4399	21.4753	21.2691	21.8031	21.4987	21.5349	21.5174	21.3169	5	2	2	34.6	18	18	15.503	0	35.354	185810000	121	10174000	10689000	11658000	11826000	12477000	15469000	18967000	15300000	11258000	7313300	7905200	11148000	11901000	11681000	10633000	7405700	P49211	896
AT5G39740	P49227	60S ribosomal protein L5-2	RPL5B	19.4343	19.4727	19.5252	19.2887	19.4831	19.5477	19.5785	19.617	19.2927	19.2471	19.329	19.3095	19.2902	19.3923	19.2985	19.3199	14	3	3	55.1	4.7	4.7	34.437	0	5.1641	39008000	39	2426500	2672300	2731100	2219100	3051200	2664000	3224200	3342700	2651400	1978700	1905900	1455900	2298000	2610700	2070400	1705600	P49227	897
AT1G62640	P49243	3-oxoacyl-[acyl-carrier-protein] synthase III, chloroplastic		17.3189	16.6868	18.3362	18.5519	18.3924	18.13	18.2678	18.3036	18.4912	18.6436	18.6413	18.4781	18.5275	18.4974	18.4228	18.4174	4	4	4	19.6	19.6	19.6	42.846	0	8.1307	23115000	45	0	390790	958020	1072000	1100500	1557100	1664500	1628700	2184500	1841400	1869200	1882300	2693000	2016700	1713500	543280	P49243	898
AT2G04400	P49572	Indole-3-glycerol phosphate synthase, chloroplastic		18.6653	18.6704	18.6421	19.1602	18.6786	18.7856	18.8458	18.8153	18.7516	18.5116	17.7565	18.8664	18.7478	18.7544	18.8194	18.6056	4	4	4	10.2	10.2	10.2	44.577	0	23.012	20833000	52	1185300	1186300	1161200	1776700	905810	1616200	1555000	1458900	2400600	490000	349760	854150	1560400	1961000	1757000	615090	P49572	899
AT2G41840	P49688;Q9SCM3	40S ribosomal protein S2-3	RPS2C	22.2108	22.2022	22.2673	22.4749	22.1491	22.1197	22.1803	22.2122	21.9554	22.0584	22.0235	22.0617	21.9761	21.9393	22.0412	22.0008	12	12	6	46	46	25.3	30.878	0	323.31	700990000	427	43791000	42514000	49204000	52021000	50311000	52678000	53377000	48250000	43070000	39492000	31992000	40166000	44793000	42508000	38786000	28041000	P49688	900
AT2G47610	P49692	60S ribosomal protein L7a-1	RPL7AA	23.4744	23.4435	23.5532	23.6699	23.2936	23.3911	23.5806	23.4862	23.018	23.1494	23.0219	23.6321	23.1854	23.143	23.2552	23.2026	11	11	2	45.5	45.5	7.4	29.129	0	117.35	823120000	434	51765000	52593000	59794000	42061000	55379000	59176000	73601000	65139000	46007000	37237000	31343000	66460000	56957000	51093000	42103000	32412000	P49692	901
AT4G02230	P49693	60S ribosomal protein L19-3	RPL19C	19.295	19.329	19.5097	17.4014	19.3029	19.4943	19.6744	17.2184	16.6603	19.0617	16.8563	17.7475	18.9259	16.9023	16.0771	17.1338	3	2	2	23.1	18.8	18.8	24.201	0	64.688	19191000	44	1973100	2069800	1504300	778590	2238300	1807900	1865700	822220	750760	1036200	479400	875830	1200800	714890	610320	463030	P49693	902
ATCG00190	P50546	DNA-directed RNA polymerase subunit beta	rpoB	18.3403	18.3753	18.0568	18.5895	17.9755	17.6575	17.8288	18.1043	17.6034	17.3986	17.4517	17.6302	17.4581	17.7535	17.641	17.4376	8	8	8	13.6	13.6	13.6	121.06	0	18.208	26385000	41	2539600	2118200	1975500	2165000	2135200	1467000	1508200	2579100	1620200	1016500	606760	1183900	1530300	1714600	1479900	745010	P50546	904
AT2G37190	P50883	60S ribosomal protein L12-1	RPL12A	17.3038	16.8957	20.4842	17.5888	20.3663	20.3761	20.3863	20.3976	20.0763	20.5164	16.8837	20.254	17.7083	16.2421	16.8574	20.4871	7	1	1	52.4	9.6	9.6	17.942	0	7.3828	41251000	49	2405200	2747700	3057000	2266500	3609300	3522800	3155900	2813300	2528600	1618600	2133000	2123200	2729900	2182100	2152900	2205400	P50883	905
AT5G42800	P51102	Dihydroflavonol-4-reductase	DFRA	17.6286	17.3197	17.3825	17.939	18.838	18.6588	18.5877	18.6763	17.3558	16.5473	16.7226	17.5319	15.9666	17.043	16.6751	17.1506	5	5	5	23.3	23.3	23.3	42.774	0	7.6788	19456000	35	765340	1195500	1086400	1287100	3788800	3621500	3238600	3343600	180430	71426	113680	206190	187810	191050	148220	30451	P51102	906
AT2G27720	P51407;F4IGR5;F4IGR4;A0A1P8B2C7	60S acidic ribosomal protein P2-1	RPP2A;At2g27720	21.5232	21.4009	21.4905	21.4518	21.4234	21.3375	21.3308	21.2151	21.4019	21.674	21.6777	21.306	21.3552	21.2487	21.3338	21.4565	8	6	6	78.3	67.8	67.8	11.452	0	323.31	274680000	317	16159000	18829000	17058000	12103000	13322000	22803000	20841000	18510000	17390000	19844000	19525000	13499000	19731000	15115000	16920000	13030000	P51407;F4IGR5;F4IGR4;A0A1P8B2C7	907
AT1G35680	P51412	50S ribosomal protein L21, chloroplastic	RPL21	21.4679	21.4488	21.509	21.5969	21.2906	21.4821	21.5595	21.2607	21.4117	21.461	21.4999	21.5903	21.3589	21.292	21.3531	21.393	7	7	7	51.8	51.8	51.8	24.038	0	173.85	217410000	235	15246000	9985000	10288000	15456000	9142600	16828000	17502000	11390000	19078000	12713000	10453000	13276000	19514000	16113000	11055000	9369300	P51412	908
AT1G27400;AT1G67430	Q93VI3;P51413;F4HRW5	60S ribosomal protein L17-1;60S ribosomal protein L17-2	RPL17A;RPL17B;At1g67430	22.4337	22.2296	22.3225	22.2947	21.9611	22.108	22.3114	22.3921	21.9984	22.3126	22.1421	22.2912	22.1383	22.1037	22.1314	21.9237	5	5	5	35.8	35.8	35.8	19.897	0	29.543	242680000	144	23588000	27907000	18063000	22076000	12479000	19574000	15101000	21344000	6746700	6306400	6025500	14621000	13239000	12898000	10718000	11993000	Q93VI3;P51413;F4HRW5	909
AT3G49910	P51414	60S ribosomal protein L26-1	RPL26A	21.8345	21.7081	21.8157	22.0109	21.6564	21.7049	21.9817	21.816	21.5307	21.4608	21.5371	21.8801	21.661	21.4797	21.5704	21.5004	7	7	6	37.7	37.7	32.9	16.944	0	186.99	468740000	342	34117000	26149000	32567000	38174000	28972000	37325000	44596000	27829000	25562000	22867000	20868000	23773000	31067000	29448000	25431000	19993000	P51414	910
AT2G19740;AT4G26230;AT5G56710	Q9STR1;Q9SLL7;P51420;A8MR49	60S ribosomal protein L31-2;60S ribosomal protein L31-1;60S ribosomal protein L31-3	RPL31B;RPL31A;RPL31C	22.9361	22.7772	23.0111	20.3961	22.874	23.1097	23.2192	23.0579	22.7729	22.9556	23.0076	22.9647	22.8616	22.7872	22.9527	22.9322	4	4	4	32.8	32.8	32.8	13.82	0	26.416	330050000	139	21123000	21675000	22965000	5922600	22591000	28432000	28856000	26110000	22242000	17351000	16525000	15175000	24595000	20643000	20343000	15499000	Q9STR1;Q9SLL7;P51420	911
AT1G07070;AT1G74270;AT3G55750	P51422;Q9C912;Q9LMK0	60S ribosomal protein L35a-4;60S ribosomal protein L35a-3;60S ribosomal protein L35a-1	RPL35AD;RPL35AC;RPL35AA	17.4937	16.951	15.921	18.4614	19.6165	19.0067	18.7773	18.7992	18.577	18.854	18.7309	18.3862	18.47	18.434	18.6212	18.9259	3	1	1	36.9	22.5	22.5	12.785	0	32.928	14755000	16	658830	876040	1001100	580110	1645500	1044700	1254600	1211600	629310	1231900	966510	478680	620820	412420	926090	1216500	P51422;Q9C912;Q9LMK0	912
AT3G11940	P51427	40S ribosomal protein S5-2	RPS5B	21.6195	21.6565	21.6915	21.9464	21.4592	21.6293	21.5971	21.6636	21.2778	21.4372	21.3674	21.6581	21.2594	21.2596	21.4496	21.4347	6	6	2	32.9	32.9	20.3	22.921	0	242.65	336140000	265	12690000	25744000	23652000	34492000	20474000	26554000	27062000	21852000	24887000	15338000	15639000	20051000	18639000	22582000	17331000	9154700	P51427	913
AT5G10360	P51430;F4KGU2	40S ribosomal protein S6-2	RPS6B;EMB3010	22.761	22.8115	22.9195	22.6977	22.6182	22.8004	22.9921	22.929	22.5471	22.5326	22.5952	22.948	22.4636	22.4477	22.6167	22.4937	10	10	5	41	41	21.3	28.162	0	302.1	819750000	516	51944000	55525000	55820000	69228000	50664000	59997000	66864000	62909000	49910000	40741000	34737000	51037000	49262000	44621000	45536000	30958000	P51430;F4KGU2	914
AT5G56010	P51818	Heat shock protein 90-3	HSP90-3	17.4937	17.173	17.8875	16.8514	16.8304	19.1481	18.473	17.0532	18.6204	17.9156	17.9438	17.6462	17.5457	18.5651	18.4984	16.6127	34	1	0	50.4	1.4	0	80.051	0	8.1128	11974000	41	462520	714340	675470	324220	944880	1386200	987000	911030	1004900	701570	585290	434900	662200	868290	790930	520650	P51818	915
AT2G25080	P52032;O22850	Phospholipid hydroperoxide glutathione peroxidase 1, chloroplastic	GPX1	20.2993	20.2834	20.3468	20.5146	20.3174	20.4028	20.2463	20.2386	20.6234	20.6947	20.4856	20.4093	20.645	20.7642	20.781	20.8016	10	10	7	43.6	43.6	38.6	26.015	0	43.016	142420000	138	6809200	8142300	6343100	13776000	6357100	9182100	5421000	6554900	12115000	10090000	7751200	9934400	10468000	11645000	8550800	9275200	P52032	916
AT5G46290	P52410;F4KHF4;P52410-2	3-oxoacyl-[acyl-carrier-protein] synthase I, chloroplastic	KAS1;KAS I	21.0813	20.8438	20.9715	21.0303	20.9007	20.9368	20.928	20.9922	21.0507	21.1142	21.1624	21.2406	20.9746	21.0959	21.1185	21.0156	14	14	14	47.6	47.6	47.6	50.413	0	136.99	288430000	251	16323000	13800000	14099000	13705000	18360000	20877000	21303000	22390000	23269000	16968000	16436000	21539000	21082000	20678000	15680000	11918000	P52410;F4KHF4;P52410-2	917
AT1G09830	P52420	Phosphoribosylamine--glycine ligase, chloroplastic	PUR2	17.6692	16.5881	17.1646	17.9528	17.5809	17.6158	17.572	17.5626	17.6475	17.878	17.8668	17.8563	17.6437	17.713	17.6668	17.8254	4	4	4	13	13	13	56.473	0	8.3986	16850000	31	388900	363740	225460	704740	1412800	995550	1144500	978630	1116300	1434900	1360100	1304000	1610900	1552900	1466400	789920	P52420	918
AT1G75280	P52577;A0A1P8ART1;B3LFB7	Isoflavone reductase homolog P3		16.979	18.4739	17.1952	18.6357	18.5709	18.545	18.4568	16.9676	17.5339	16.5607	16.003	18.463	17.0797	18.581	17.2123	18.4579	3	3	3	11	11	11	33.736	0	5.7609	9084000	10	304040	957190	265730	1242200	806050	841310	718160	313370	340240	279130	232700	549780	567030	823330	302590	541100	P52577	919
AT1G59900	P52901;A0A1P8AQS2	Pyruvate dehydrogenase E1 component subunit alpha-1, mitochondrial	E1 ALPHA	20.4289	20.4081	20.3999	20.4856	20.2585	20.2047	20.3056	20.3323	20.3621	20.3973	20.3112	20.3037	20.3316	20.456	20.3806	20.2186	10	10	10	32.1	32.1	32.1	43.059	0	35.519	137260000	110	7675400	9332500	7046300	6623300	8594700	9416500	11324000	9940400	9485300	7801200	6327700	9523000	9355600	12079000	7218800	5513900	P52901;A0A1P8AQS2	920
AT5G09810	P53492;A0A1P8AY15;Q8GWA5	Actin-7	ACT7	22.1766	22.1083	22.1531	22.456	22.1459	22.2893	22.3764	22.2822	22.4027	22.3139	22.3444	22.434	22.374	22.4309	22.4899	22.3557	16	16	6	60.7	60.7	23.1	41.735	0	323.31	983280000	573	51449000	54020000	51378000	65893000	58000000	68406000	70561000	66365000	71746000	55009000	49773000	59531000	72812000	71274000	70485000	46582000	P53492	921
AT3G12110	P53496	Actin-11	ACT11	17.2324	19.6255	19.6137	17.4403	17.0431	16.9096	19.7194	19.6905	19.7579	16.8341	19.6185	19.7246	19.8119	19.8108	19.7432	19.6895	13	4	2	48.8	15.9	6.9	41.674	0	6.6338	33219000	22	216500	1722200	1602600	3362700	1766900	2013000	2439500	2033000	3107600	1063800	1800300	1844200	2612000	3216000	2638900	1780300	P53496	922
AT4G25130	P54150	Peptide methionine sulfoxide reductase A4, chloroplastic	MSR4	19.7812	21.3674	21.2479	21.4385	21.1055	21.1251	21.3586	21.3973	20.732	20.825	21.2669	20.4237	20.67	20.9008	20.923	20.8372	4	4	4	26	26	26	28.644	0	102.62	119460000	135	5260300	8773500	7947900	8923200	8617800	9296600	9834900	10031000	7081600	5939100	6965400	4937100	7082300	7019800	6969900	4782700	P54150	924
AT3G09840;AT3G53230;AT5G03340	P54609;Q9LZF6;Q9SCN8	Cell division control protein 48 homolog A;Cell division control protein 48 homolog E;Cell division control protein 48 homolog D	CDC48A;CDC48E;CDC48D	20.793	20.7537	20.7078	20.7477	20.7775	20.8158	20.7309	20.7671	20.5581	20.5443	20.5398	20.4317	20.4972	20.5367	20.5418	20.5149	36	36	36	63.8	63.8	63.8	89.392	0	323.31	668170000	846	38843000	42007000	43568000	47632000	51796000	57020000	49326000	52288000	42916000	33140000	29355000	32375000	41240000	39562000	38043000	29057000	P54609;Q9LZF6;Q9SCN8	925
AT4G11820	P54873-2;P54873	Hydroxymethylglutaryl-CoA synthase	HMGS	18.8795	18.7282	16.3743	19.1561	18.8588	18.8619	18.854	18.8513	18.9518	18.9779	18.7987	19.0777	18.9528	18.9582	18.8634	18.7816	4	4	4	11.1	11.1	11.1	45.205	0	8.7594	19212000	50	1061600	946700	417350	1003000	1018200	1098200	994820	4782500	1092700	1243300	708560	1000700	824200	1101200	1176700	742570	P54873-2;P54873	926
AT3G55610	P54888;B3H5E3	Delta-1-pyrroline-5-carboxylate synthase B;Glutamate 5-kinase;Gamma-glutamyl phosphate reductase	P5CSB;P5CS2	18.5223	19.4329	19.3434	19.8073	19.3692	19.2996	19.1235	19.5555	18.3891	18.2779	18.3824	18.2583	18.2819	18.4107	18.3703	18.4474	10	3	3	18	6.5	6.5	78.87	0	38.179	30932000	66	1195600	2657000	2508800	2987200	3042600	2797800	2847400	3065700	1409100	1257600	1024200	958750	1382700	1442400	1441600	913260	P54888;B3H5E3	927
AT4G38630	P55034	26S proteasome non-ATPase regulatory subunit 4 homolog	RPN10	18.9303	18.7466	18.7251	19.4991	18.7391	18.674	18.3203	18.5547	18.7786	19.9572	16.1813	18.4682	18.9538	18.5094	18.2455	18.6841	5	5	5	18.7	18.7	18.7	40.757	0	29.035	24568000	44	1258600	1348400	1860500	1982000	2449400	2592500	1138300	1729700	1357800	1541400	358470	1129800	1531300	1663800	1933100	692680	P55034	928
AT3G01120	P55217	Cystathionine gamma-synthase 1, chloroplastic	CGS1	19.8339	19.7152	19.5784	19.4358	19.9521	19.8856	19.9327	19.8018	19.7277	19.6951	19.7927	19.311	19.7945	19.7179	19.7017	19.73	10	10	10	25.8	25.8	25.8	59.918	0	64.944	87726000	105	5073000	5824900	4480600	3136700	9199100	6412100	6438500	7047200	6856900	4659600	4585400	3112000	6932800	5121900	4912300	3933300	P55217	929
AT5G48300	P55228	Glucose-1-phosphate adenylyltransferase small subunit, chloroplastic	APS1	21.5905	21.5538	21.5759	21.8614	21.6734	21.6042	21.6985	21.6736	21.4805	21.3027	21.3148	21.3955	21.3432	21.4896	21.4672	21.338	16	16	16	45.8	45.8	45.8	56.65	0	323.31	411920000	389	23940000	26449000	23009000	37980000	25069000	32048000	26550000	28797000	28131000	20012000	20441000	31576000	22538000	24141000	22647000	18586000	P55228	930
AT5G19220	P55229	Glucose-1-phosphate adenylyltransferase large subunit 1, chloroplastic	ADG2	20.5886	20.4897	20.4583	20.2882	20.423	20.3553	20.4634	20.3687	20.6036	20.435	20.4323	20.3423	20.4792	20.5603	20.6135	20.4603	19	19	19	51.9	51.9	51.9	57.673	0	115.36	303680000	363	19945000	14795000	16637000	12472000	19402000	21563000	20935000	20496000	22747000	18212000	15021000	15513000	22420000	24905000	23776000	14841000	P55229	931
AT4G39210	P55231	Glucose-1-phosphate adenylyltransferase large subunit 3, chloroplastic	APL3	17.3768	19.07	18.7969	19.7337	19.5266	19.938	20.0854	19.8947	17.5983	18.4339	18.5245	18.5824	18.5064	18.5134	18.8373	16.971	6	6	3	12.7	12.7	6.5	58.029	0	11.689	24511000	22	793100	759530	1286600	3472200	2980200	3554200	3535500	2917200	280450	694770	703140	1133400	920820	641970	323710	514470	P55231	932
AT5G56030	P55737	Heat shock protein 90-2	HSP90-2	22.2434	22.3374	22.2589	22.4259	22.2414	22.1882	22.2549	22.3473	22.134	22.1319	22.0921	22.1388	22.0719	22.1255	22.1704	22.1018	35	35	0	51.2	51.2	0	80.063	0	323.31	1456100000	1029	83318000	93891000	85259000	110540000	101070000	115030000	105660000	112740000	87964000	75247000	71180000	86114000	92101000	91418000	81759000	62811000	P55737	933
AT4G01690	P55826;P55826-2	Protoporphyrinogen oxidase 1, chloroplastic	PPOX1	19.8569	19.8421	19.796	20.208	19.625	19.642	19.561	19.6885	19.9965	19.9628	19.9422	20.0355	19.8977	20.0258	20.0106	19.8969	16	16	16	49.2	49.2	49.2	57.695	0	69.388	124290000	204	4044500	6248100	5430700	13063000	8511000	6478500	5162900	6418100	9216100	8561200	7649300	10141000	11251000	9609600	7269700	5236900	P55826;P55826-2	934
ATCG01110	P56753	NAD(P)H-quinone oxidoreductase subunit H, chloroplastic	ndhH	17.4144	18.0841	17.9355	18.0458	18.151	18.2097	17.9532	17.8027	18.7773	18.471	18.2645	18.1747	18.5771	18.7112	18.4729	17.5776	5	5	5	19.8	19.8	19.8	45.502	0	9.8956	15438000	28	422940	1339900	736470	671890	995340	1024100	1215200	587350	1443900	947680	430020	887280	1336500	1468300	1066900	864690	P56753	936
ATCG00420	P56754	NAD(P)H-quinone oxidoreductase subunit J, chloroplastic	ndhJ	16.7166	17.7512	17.6515	17.2055	17.4756	17.2091	17.3875	17.1858	19.012	16.8276	18.6547	17.3253	16.4278	19.3272	18.8022	18.7023	2	2	2	15.2	15.2	15.2	18.558	0.009189	2.6041	14923000	9	363100	416820	816560	253630	738970	812930	729920	762120	1801300	956200	813560	651130	1781900	1762700	1433000	828890	P56754	937
ATCG00430	P56756	NAD(P)H-quinone oxidoreductase subunit K, chloroplastic	ndhK	16.933	16.714	18.8938	16.7936	18.7637	18.761	16.7682	16.786	19.247	18.9384	18.9808	16.8289	18.9311	17.3885	19.1335	18.9542	3	3	3	24.9	24.9	24.9	25.366	0.0013674	3.8983	16215000	18	475770	411010	1227600	290310	887810	1078100	763100	745820	1621200	1424200	1488900	217120	1430800	1013900	2412400	726650	P56756	939
ATCG00120	P56757	ATP synthase subunit alpha, chloroplastic	atpA	25.0954	25.1055	25.0957	25.0984	24.8425	24.9021	24.9577	24.953	25.3083	25.2211	25.3245	25.3329	25.2557	25.285	25.3724	25.2956	25	25	24	60.9	60.9	59.6	55.328	0	323.31	8831000000	2923	493400000	558340000	521330000	507760000	487370000	575970000	532990000	533510000	647230000	491240000	482970000	572750000	654480000	669830000	637680000	464210000	P56757	940
ATCG00130	P56759	ATP synthase subunit b, chloroplastic	atpF	22.1584	22.2263	22.1883	22.4555	22.0252	22.1286	22.0144	22.241	22.3813	22.1933	22.3818	22.5273	22.3715	22.2924	22.3149	22.3204	9	9	9	49.5	49.5	49.5	21.057	0	224.1	557030000	370	30502000	40240000	31635000	32182000	35159000	40904000	26404000	31168000	42421000	33437000	31631000	34751000	42477000	38061000	36486000	29573000	P56759	941
ATCG00270	P56761	Photosystem II D2 protein	psbD	19.2711	17.0268	17.3811	21.0407	20.7272	21.7112	19.4817	20.8022	21.7766	20.2201	20.6682	21.5057	21.4758	19.1846	18.8138	19.6885	5	5	5	18.4	18.4	18.4	39.547	0	47.051	104330000	115	2587000	53114	222640	8669300	8752600	17231000	1316500	8388800	16905000	5917800	5539000	12347000	13430000	1499900	635660	832630	P56761	942
ATCG00740	P56762	DNA-directed RNA polymerase subunit alpha	rpoA	19.325	19.0087	19.0102	19.3587	18.8198	18.735	18.7024	18.8253	18.9229	18.6477	18.5302	18.8291	18.8719	18.8237	18.7549	18.573	5	5	5	18.8	18.8	18.8	38.137	0	7.0503	32258000	22	1063900	2192200	2380200	2586100	2680500	2360600	2406300	2832300	1737200	1289700	1225700	1480000	2441700	2358000	2235100	988750	P56762	943
ATCG00170	P56764	DNA-directed RNA polymerase subunit beta	rpoC2	17.3692	19.4464	19.4486	19.9104	17.4257	16.3218	16.4322	19.3511	15.8806	16.9849	17.4057	17.6705	16.8524	16.5981	16.6225	16.9111	2	2	2	2	2	2	156.36	0.0089069	2.716	23275000	4	1176800	1398100	1714600	2675500	1465400	1513200	815290	1013700	1677300	1299500	1409800	1384500	1681400	1708700	1379900	961190	P56764	944
ATCG00500	P56765	Acetyl-coenzyme A carboxylase carboxyl transferase subunit beta, chloroplastic	accD	19.0999	19.2767	19.2573	19.1731	19.0848	18.9249	18.8372	19.1257	19.3177	19.424	19.5081	19.4822	19.3168	19.3397	19.3407	19.3542	12	12	12	32.4	32.4	32.4	55.635	0	27.698	83210000	124	1658300	4434800	4135900	4055800	5152200	4395200	4311400	6711500	6901100	6741300	5799700	5112000	6869600	6965000	6506900	3459100	P56765	945
ATCG00350	P56766	Photosystem I P700 chlorophyll a apoprotein A1	psaA	19.3783	18.9707	18.9732	21.5235	20.2096	21.6847	19.4891	20.1406	22.0662	20.1941	20.2024	22.2445	21.5687	19.3256	19.0039	19.5871	6	6	6	8.4	8.4	8.4	83.23	0	25.055	100580000	38	2552300	1419300	1513100	8582600	6043800	13456000	3249700	6018500	15027000	4261100	4696600	12799000	13667000	2532600	1866800	2892700	P56766	946
ATCG00340	P56767	Photosystem I P700 chlorophyll a apoprotein A2	psaB	17.2018	16.5133	17.4027	20.9434	20.6892	21.6384	17.0585	20.6611	21.8684	20.7481	20.7078	21.7045	21.7094	17.4305	20.2533	16.03	5	5	5	9.3	9.3	9.3	82.474	0	24.198	57979000	33	994090	44803	0	6929800	4375100	8569400	225330	2945400	10641000	441040	1590100	9164600	9450100	140580	2284200	183240	P56767	947
ATCG00540	P56771	Cytochrome f	petA	22.4579	22.4308	22.4193	22.6011	22.5022	22.55	22.3474	22.5521	22.7941	22.6741	22.7087	22.9662	22.7512	22.6725	22.7511	22.694	14	14	14	44.4	44.4	44.4	35.356	0	323.31	1101300000	647	45287000	48071000	54585000	96166000	70566000	74650000	58302000	64555000	88655000	59504000	57040000	92147000	88316000	80900000	72216000	50321000	P56771	948
ATCG00670	P56772	ATP-dependent Clp protease proteolytic subunit 1	clpP1	19.8835	19.9663	19.8176	19.5614	19.8555	19.7902	19.7738	19.9797	19.776	19.6838	19.7606	19.2022	19.8021	19.7827	19.8194	19.7959	3	3	3	28.6	28.6	28.6	22.123	0	47.282	80628000	77	3249500	5979300	5454600	5560100	6354300	6043000	5650100	5320900	4556200	4048600	4123100	3006800	6081100	6100900	5235500	3864300	P56772	949
ATCG00680	P56777	Photosystem II CP47 reaction center protein	psbB	19.6173	17.8425	18.0204	21.3227	21.306	22.3641	20.1881	21.2978	22.6061	21.0485	21.2384	22.08	22.1668	19.8485	19.2724	20.4333	11	11	11	37.6	37.6	37.6	56.036	0	301.9	244850000	268	3019500	2001000	1695700	15276000	18814000	37126000	8555100	16056000	43660000	12749000	12342000	26886000	32262000	4678900	3510100	6220900	P56777	952
ATCG00280	P56778	Photosystem II CP43 reaction center protein	psbC	20.3027	18.884	18.4724	21.5099	21.1319	22.0816	20.1365	21.1604	22.2825	20.9318	21.1639	22.1311	21.9236	20.0415	19.6209	20.4895	9	9	9	21.8	21.8	21.8	51.867	0	323.31	283800000	280	7291200	3303900	1951200	21394000	19096000	35990000	7803800	16933000	45871000	13903000	14785000	37155000	36943000	7629800	4758200	8990400	P56778	953
ATCG00580	P56779	Cytochrome b559 subunit alpha	psbE	22.5623	22.9348	22.7125	23.1462	22.8474	23.0662	22.6626	22.9829	23.6252	23.0936	23.289	23.7695	23.3938	23.0113	23.0858	23.0714	2	2	2	25.3	25.3	25.3	9.3864	0	256.27	475460000	231	18217000	26162000	21350000	29872000	27467000	34137000	22541000	28534000	46385000	26631000	27072000	41823000	43027000	30503000	28525000	23216000	P56779	954
ATCG00710	P56780	Photosystem II reaction center protein H	psbH	17.8362	16.9565	16.4896	20.9355	17.681	21.7602	16.9159	16.9772	17.1462	16.9657	17.3179	22.1506	23.641	22.2517	17.4554	24.8301	2	2	2	71.2	71.2	71.2	7.7018	0.0017762	3.6027	255700000	25	11393000	12603000	11393000	2320200	11702000	19853000	14429000	17008000	22298000	11008000	12151000	33247000	25947000	18602000	18724000	13022000	P56780	955
ATCG00830;ATCG01310	P56791	50S ribosomal protein L2, chloroplastic	rpl2-A	21.7178	21.6627	21.7554	21.7159	21.3286	21.3163	21.5916	21.3951	21.5993	21.5891	21.7901	21.8173	21.472	21.5565	21.648	21.5453	7	7	7	38.7	38.7	38.7	29.864	0	212	437100000	268	28539000	28008000	29841000	38028000	24357000	25565000	26766000	21443000	29200000	24231000	22793000	28493000	30198000	30956000	28258000	20423000	P56791	956
ATCG00780	P56792	50S ribosomal protein L14, chloroplastic	rpl14	21.4937	21.4088	21.4787	21.211	21.086	21.3126	21.3186	21.3082	21.1103	21.2008	21.0208	21.4384	21.3216	21.3177	21.4153	21.3205	6	6	6	59	59	59	13.582	0	213.65	309120000	305	21249000	21443000	21972000	15834000	15702000	24447000	20967000	21248000	19723000	14131000	14888000	18708000	20230000	22498000	21041000	15040000	P56792	957
ATCG00790	P56793;Q84WZ8	50S ribosomal protein L16, chloroplastic	rpl16	21.8171	21.7208	21.7209	22.3843	21.4767	21.5679	21.7379	21.549	21.4679	21.5659	21.5224	21.6893	21.5938	21.4878	21.6167	21.5501	5	5	5	47.4	47.4	47.4	15.294	0	84.975	350800000	137	20645000	22643000	22525000	31147000	21380000	24871000	22960000	21707000	21966000	18745000	16321000	21976000	24341000	22794000	21304000	15478000	P56793	958
ATCG00660	P56794	50S ribosomal protein L20, chloroplastic	rpl20	20.2797	20.2911	20.3752	20.7054	20.2565	20.2388	20.3954	20.2383	20.0371	17.0357	16.7024	20.3318	19.9949	20.1257	20.1644	19.9918	4	4	4	24.8	24.8	24.8	14.163	0	20.622	35612000	38	2851900	4066000	2575000	2232700	2497300	2657100	1079900	2427900	591190	306690	202500	4679500	2411100	2152500	2202100	2678300	P56794	959
ATCG00810	P56795	50S ribosomal protein L22, chloroplastic	rpl22	19.1407	19.8961	19.7851	19.0639	20.0094	19.9304	19.9385	20.0095	19.9157	20.154	20.1806	19.776	19.9879	20.008	20.1206	20.0437	3	3	3	25	25	25	18.586	0	15.861	42605000	40	2771100	1063500	917630	981340	4034700	3718500	3288800	3328700	3053400	2993900	2820200	2576800	2988600	3299100	3227400	1540800	P56795	960
ATCG00160	P56797	30S ribosomal protein S2, chloroplastic	rps2	20.1471	20.4563	20.3958	20.5602	20.4255	20.4068	20.3543	20.5305	20.4253	20.2474	20.0282	20.2249	20.3114	20.5423	20.6621	20.3094	9	9	9	53.8	53.8	53.8	26.904	0	43.597	143790000	206	7034400	8169300	9192100	9830100	9988200	10977000	8256700	10011000	8900200	8235600	6189100	6551000	10793000	11449000	11037000	7172700	P56797	961
ATCG00800	P56798	30S ribosomal protein S3, chloroplastic	rps3	21.182	21.2205	21.1681	21.0122	20.8207	20.9156	20.9809	21.1222	21.0882	20.8522	20.9582	21.4698	21.0209	21.0826	21.0991	20.9678	9	9	9	45.4	45.4	45.4	25.188	0	239.16	366290000	268	22623000	28300000	23790000	16754000	22351000	23274000	22014000	29603000	29140000	16814000	17451000	23207000	27835000	25106000	21163000	16867000	P56798	962
ATCG00380	P56799	30S ribosomal protein S4, chloroplastic	rps4	21.3936	21.2495	21.3579	21.2329	21.0195	21.0721	21.1258	21.0683	21.0934	21.1752	21.13	21.4679	21.1972	21.1331	21.2707	21.1507	11	11	11	67.7	67.7	67.7	23.24	0	71.373	306530000	241	19399000	21002000	18277000	20404000	18562000	22046000	18682000	17466000	19087000	16317000	15705000	20177000	23836000	21121000	20322000	14131000	P56799	963
ATCG00770	P56801	30S ribosomal protein S8, chloroplastic	rps8	21.0662	21.0382	21.0525	21.2022	20.9014	20.8916	20.8851	20.9199	20.8755	20.9089	20.8442	20.6797	20.8843	20.9208	20.964	20.8841	6	6	6	50	50	50	15.479	0	75.205	182950000	225	11645000	12185000	12052000	14376000	11971000	12733000	11974000	12000000	12078000	10065000	7060800	10188000	12640000	12144000	11270000	8561500	P56801	964
ATCG00750	P56802	30S ribosomal protein S11, chloroplastic	rps11	21.1157	21.0607	21.1037	21.6103	20.836	21.1036	21.0126	20.9617	20.9637	20.8432	20.9653	21.2303	20.8361	20.7639	21.0303	20.9644	4	4	4	27.5	27.5	27.5	15.023	0	315.66	163320000	161	10172000	12073000	9763200	13521000	9098800	11216000	10274000	8870700	9915800	9689400	8971600	8522200	14114000	9356500	10714000	7047600	P56802	965
ATCG01120	P56805	30S ribosomal protein S15, chloroplastic	rps15	20.591	20.5612	20.7681	20.4514	20.3226	20.7397	20.8484	20.6885	20.1785	20.361	20.0156	20.2764	20.627	20.5281	20.6785	20.5862	6	6	6	51.1	51.1	51.1	10.718	0	33.683	139270000	157	7656600	9937100	10288000	5869800	8464400	12396000	11992000	10626000	7461400	7615600	4430800	6335300	10752000	8567600	9444100	7434600	P56805	967
ATCG00650	P56807	30S ribosomal protein S18, chloroplastic	rps18	20.6364	20.4773	20.5587	20.9755	20.434	20.6308	20.7964	20.4029	20.2122	20.1258	19.6799	20.6146	20.4451	20.3908	20.3905	20.2783	2	2	2	18.8	18.8	18.8	12.06	0	14.609	97944000	105	6573700	6140600	6278800	9740800	6445400	8103700	8266200	6191900	5669700	4636300	1988200	6060800	5412900	6356400	5840300	4238200	P56807	968
ATCG00820	P56808	30S ribosomal protein S19, chloroplastic	rps19	21.8228	21.6125	21.6931	21.9547	21.6537	21.6282	21.6797	21.4907	21.4677	21.6291	21.4727	21.5871	21.7745	21.5727	21.602	21.7385	4	4	4	57.6	57.6	57.6	10.608	0	80.316	200240000	156	12995000	11157000	12045000	17350000	13757000	13884000	13501000	11613000	12378000	11470000	8312900	11811000	15537000	13376000	11461000	9594000	P56808	969
AT4G20980	P56820	Eukaryotic translation initiation factor 3 subunit D	TIF3D1	19.7812	19.7167	19.5086	19.3197	19.4664	19.2673	19.3832	19.4916	19.2053	19.5728	19.7077	19.5518	19.2154	19.2046	19.3523	19.3863	6	6	3	19.1	19.1	11.2	66.724	0	21.926	40567000	73	3533200	2883100	2154100	1219000	3081600	3965200	1988500	2524400	2158600	2327700	1633100	2508900	2892500	2235300	3103200	2358300	P56820	970
AT3G11250	P57691;O04204	60S acidic ribosomal protein P0-3	RPP0C	19.6507	19.2561	19.2728	19.2499	18.8902	18.56	18.6015	19.1138	18.5246	19.2999	19.1943	18.8526	18.8077	18.9807	18.9923	19.2503	7	1	1	56.7	8.7	8.7	34.39	0	10.317	23039000	35	2183400	1583700	1646100	1519800	1606200	1253800	1151100	1612600	1030500	1599700	1248600	1198800	1352900	1538000	1422600	1090900	P57691	971
AT5G23290	P57742	Probable prefoldin subunit 5		17.0347	16.9464	17.1328	19.2326	18.8956	16.3426	18.857	18.8015	18.835	19.0748	18.7582	19.0186	18.8726	16.9293	17.2547	18.79	2	2	2	19.9	19.9	19.9	16.41	0	6.9219	16951000	13	0	456580	427210	1653300	1431900	907450	1410000	1647400	1280400	1174700	869300	1810400	1393800	802780	703940	981720	P57742	972
AT5G17310	P57751;A0A1P8BC98;F4KGY8;A0A1P8BC93	UTP--glucose-1-phosphate uridylyltransferase 1	UGP2	20.2303	20.1318	20.1253	20.4141	19.8502	19.9048	20.0423	19.9613	20.0166	19.9342	19.9064	20.1015	20.0309	19.9327	19.9752	19.8376	20	8	8	54.5	22.6	22.6	51.919	0	22.994	87265000	129	5530200	4985600	6985800	4538300	4762900	6244900	6234000	5202000	6679300	4306300	4055800	4273600	6894500	6315600	6053800	4202700	P57751;A0A1P8BC98;F4KGY8;A0A1P8BC93	973
AT1G31812	P57752	Acyl-CoA-binding domain-containing protein 6	ACBP6	19.5543	19.7581	19.8893	19.6513	19.3057	19.6559	20.1014	20.2611	19.4292	19.7914	19.4021	19.9108	19.8487	19.8708	19.9426	19.97	4	4	4	58.7	58.7	58.7	10.386	0	45.27	86701000	96	3305000	3652200	5762900	3734300	4385500	6187400	8017900	8031000	5267700	5273600	3268600	5342100	6564500	7068900	6436300	4402800	P57752	974
AT4G00100	P59224	40S ribosomal protein S13-2	RPS13B	22.3701	22.1976	22.3144	22.8367	22.1568	22.1666	22.3081	22.2727	21.9064	22.1117	21.852	22.2527	21.9518	21.8773	22.0005	22.0142	7	7	1	39.7	39.7	7.9	17.085	0	206.7	627510000	320	34982000	46487000	49134000	39421000	48737000	54369000	50620000	48326000	32413000	30877000	24778000	39239000	35529000	31727000	31942000	28930000	P59224	976
AT2G27530	P59230	60S ribosomal protein L10a-2	RPL10AB	21.9487	21.7928	21.8315	22.0661	21.7547	21.4355	21.5395	21.7904	21.3064	21.6652	21.5902	21.6359	21.5756	21.4715	21.6781	21.7388	8	8	5	46.3	46.3	28.2	24.425	0	79.99	207840000	174	13343000	13905000	13211000	16699000	15487000	16811000	14270000	15041000	11213000	9735500	8832700	10619000	13680000	12384000	12216000	10398000	P59230	978
AT1G23410;AT1G55060;AT1G65350;AT2G36170;AT2G47110;AT3G52590;AT3G62250;AT4G02890;AT4G05050;AT4G05320;AT5G03240;AT5G20620;AT5G37640	P59232;P59233;P59271;F4JGM3;Q9FHQ6;F4I9X6;A0A1P8BGQ7;B9DHA6;Q8H159-2;Q8H159;P0CH32;Q1EC66;Q3EAA5;Q3E7T8;Q42202;Q3E7K8;Q3E7T8-2;P0CH33;Q39256	Ubiquitin-40S ribosomal protein S27a-2;Ubiquitin;40S ribosomal protein S27a-2;Ubiquitin-40S ribosomal protein S27a-3;Ubiquitin;40S ribosomal protein S27a-3;Ubiquitin-40S ribosomal protein S27a-1;Ubiquitin;40S ribosomal protein S27a-1;Polyubiquitin 9;Ubiquitin-related 1;Ubiquitin-related 2;Ubiquitin-related 3;Ubiquitin-related 4;Ubiquitin-60S ribosomal protein L40-1;Ubiquitin;60S ribosomal protein L40-1;Polyubiquitin 10;Ubiquitin;Polyubiquitin 4;Ubiquitin;Polyubiquitin 3;Ubiquitin;Polyubiquitin 14;Ubiquitin;Ubiquitin-60S ribosomal protein L40-2;Ubiquitin;60S ribosomal protein L40-2;Polyubiquitin 12;Ubiquitin-related 1;Ubiquitin-related 2;Ubiquitin-related 3;Polyubiquitin 11;Ubiquitin	RPS27AB;RPS27AC;RPS27AA;UBQ11;UBQ9;UBQ13;RPL40A;UBQ10;UBQ4;UBQ3;UBQ14;RPL40B;UBQ12	21.7207	21.6953	21.7486	21.4958	21.6815	21.6273	21.7409	21.5557	21.5011	21.4333	21.6903	21.6781	21.483	21.3957	21.435	21.5168	8	8	4	53.5	53.5	23.6	17.812	0	123.78	353380000	279	23367000	23542000	26895000	28647000	27049000	24366000	29383000	26597000	20371000	17257000	19237000	25514000	19441000	16911000	13408000	11399000	P59232;P59233;P59271;F4JGM3;Q9FHQ6;F4I9X6;A0A1P8BGQ7;B9DHA6;Q8H159-2;Q8H159;P0CH32;Q1EC66;Q3EAA5;Q3E7T8;Q42202;Q3E7K8;Q3E7T8-2;P0CH33	980
AT1G07660;AT1G07820;AT2G28740;AT3G45930;AT3G46320;AT3G53730;AT5G59690;AT5G59970	P59259;A8MRV1	Histone H4	At1g07660	22.2716	22.2486	22.3369	22.7371	22.4037	22.5172	22.6159	22.2487	22.3116	22.4298	22.2169	22.6608	22.5571	22.6528	22.4846	22.5195	4	4	4	40.8	40.8	40.8	11.409	0	44.726	449250000	221	18524000	17118000	26170000	41475000	28683000	34277000	34242000	26580000	28211000	24763000	19501000	32167000	35198000	33970000	28486000	19887000	P59259;A8MRV1	981
AT2G01250	P60040;A8MRH4	60S ribosomal protein L7-2	RPL7B;At2g01250	22.2038	22.0698	22.1121	22.3382	21.9762	21.9241	21.9405	22.0008	21.6887	21.9068	21.8568	22.0587	21.8333	21.702	21.8433	21.8439	12	12	6	45.5	45.5	24	28.171	0	323.31	589690000	443	40871000	38388000	41935000	43980000	40976000	44165000	41729000	39675000	33530000	33447000	27933000	29957000	37813000	36317000	34774000	24197000	P60040;A8MRH4	982
ATCG00900;ATCG01240	P61841	30S ribosomal protein S7, chloroplastic	rps7-A	21.8341	21.7838	21.8317	22.1299	21.517	21.6478	21.8433	21.5378	21.1193	21.3334	21.3085	21.6305	21.3979	21.4793	21.6592	21.5161	7	7	7	41.3	41.3	41.3	17.357	0	84.781	359310000	231	23772000	23191000	25247000	35755000	20026000	26356000	25784000	21779000	17420000	17487000	15703000	24654000	21164000	22492000	22383000	16096000	P61841	984
ATCG00840;ATCG01300	P61845	50S ribosomal protein L23, chloroplastic	rpl23-A	17.3005	17.6488	17.645	18.2679	17.7772	17.8529	17.8532	17.7406	17.7582	18.0022	17.7468	17.8125	18.1757	17.8208	17.682	17.6791	2	2	2	29	29	29	10.789	0	5.282	9989900	13	390970	411010	325100	1448800	601030	655500	754660	510720	632610	598050	234670	959080	818070	801380	460870	387360	P61845	985
ATCG01060	P62090	Photosystem I iron-sulfur center	psaC	22.6105	22.6609	22.758	22.6947	22.5009	22.7689	22.9871	22.9988	22.991	23.081	23.2149	23.3084	23.0409	23.097	23.2322	23.284	5	5	5	64.2	64.2	64.2	9.0384	0	323.31	914440000	494	44560000	46042000	48579000	40607000	46708000	59727000	62842000	60444000	65021000	56594000	53218000	60040000	72677000	70085000	71657000	55633000	P62090	986
ATCG00065;ATCG00905;ATCG01230	P62126	30S ribosomal protein S12, chloroplastic	rps12-A	22.3802	22.1646	22.3489	17.0634	22.1539	21.9555	22.0376	21.9808	22.1579	22.2377	22.2176	16.8628	22.2815	17.1605	16.2528	22.2876	2	2	2	29.3	29.3	29.3	13.764	0	50.658	190710000	76	15526000	13844000	14363000	9060800	15825000	12744000	11850000	11332000	7639400	13501000	11287000	7386300	13839000	11025000	9377400	12107000	P62126	987
AT5G08300	P68209	Succinyl-CoA ligase [ADP-forming] subunit alpha-1, mitochondrial		19.7579	19.8968	19.9444	19.9788	20.0374	19.88	19.9095	19.9086	20.1136	20.1901	20.1512	20.0718	20.094	20.0915	20.0467	20.112	7	7	3	50.7	50.7	21.6	36.151	0	67.444	93866000	142	4053000	5782800	4616100	6896900	6696400	6689800	5251400	6187500	6113300	5478200	6843300	6478500	6288700	6388600	5718000	4383500	P68209	988
AT2G02500	P69834	2-C-methyl-D-erythritol 4-phosphate cytidylyltransferase, chloroplastic	ISPD	18.2676	17.3859	18.2899	18.6989	18.2411	18.3048	18.2789	18.2846	18.3422	18.2387	16.6358	18.6604	18.4216	18.3524	18.4431	17.1493	4	4	4	15.6	15.6	15.6	33.937	0	21.539	14982000	29	559840	414310	926700	1024500	1171500	1521200	1360900	1625000	673890	732700	143850	1321900	969380	1384800	832550	318900	P69834	989
AT3G55330	P82538	PsbP-like protein 1, chloroplastic	PPL1	20.7506	20.7141	20.7442	20.6694	20.7498	20.9558	20.968	20.6184	20.9418	21.0222	21.0228	21.0683	20.9024	20.9142	20.946	20.9645	8	8	8	50.9	50.9	50.9	25.623	0	50.628	257130000	199	13077000	13958000	13625000	9175400	18505000	20168000	19733000	15061000	19695000	12862000	15037000	15799000	19391000	18275000	19284000	13485000	P82538	990
AT3G63540	P82658	Thylakoid lumenal 19 kDa protein, chloroplastic		21.3769	21.3369	21.3704	21.2249	21.342	21.3898	21.3232	21.1825	21.7263	21.6618	21.8176	21.625	21.5672	21.5151	21.531	21.6198	10	10	10	53.7	53.7	53.7	24.979	0	323.31	327290000	363	15011000	16994000	16165000	18644000	20954000	24900000	22439000	18655000	26334000	22379000	18877000	20682000	25764000	21588000	22110000	15798000	P82658	991
AT3G15520	P82869;A0A1I9LQ23;A0A1I9LQ22	Peptidyl-prolyl cis-trans isomerase CYP37, chloroplastic	CYP37	19.4287	19.2013	19.3084	19.1878	19.327	19.3063	19.2302	19.2113	19.4379	19.5457	19.5715	19.3902	19.4503	19.4204	19.3871	19.533	11	11	11	31.1	31.1	31.1	50.482	0	76.682	110440000	123	4974100	5200900	4497500	4966800	8381100	7478700	6476400	5204000	8544400	7982700	8321800	6568400	9544700	9008700	8111400	5173500	P82869;A0A1I9LQ23;A0A1I9LQ22	992
AT5G20080	P83291	NADH-cytochrome b5 reductase-like protein	CBR2	19.2023	19.1603	19.149	19.0235	19.4699	19.3825	19.368	19.2822	19.2298	19.4124	19.327	19.2362	19.2596	19.3757	19.3518	19.3925	7	7	7	30.2	30.2	30.2	35.987	0	29.053	59207000	61	1922800	2665900	1887100	3902300	4837500	4733900	3517500	4149900	5080700	4133300	2797000	3973800	4447800	4193600	3917400	3046600	P83291	993
AT5G08680;AT5G08690	P83483;P83484;Q9C5A9	ATP synthase subunit beta-1, mitochondrial;ATP synthase subunit beta-2, mitochondrial;ATP synthase subunit beta-3, mitochondrial		22.4192	22.4286	22.3907	22.6728	22.445	22.3913	22.4527	22.4825	22.3971	22.4121	22.4135	22.5204	22.4545	22.4799	22.5126	22.4454	24	23	23	63.8	61.9	61.9	59.67	0	323.31	1504800000	1165	68851000	89826000	79398000	115910000	98168000	108520000	98010000	107540000	98438000	80590000	72223000	87944000	107960000	114320000	107690000	69392000	P83483;P83484;Q9C5A9	994
ATCG00020	P83755	Photosystem II protein D1	psbA	19.5044	17.9715	17.7187	20.7243	20.3381	21.0189	19.333	20.1789	21.354	19.5536	19.742	21.2622	20.936	18.8687	18.3245	19.0536	2	2	2	6.5	6.5	6.5	38.936	0	18.117	70058000	52	2375200	862210	904920	6196800	4843800	8816700	2401600	4596200	10050000	3700700	3215600	7744500	8102700	2553100	1496000	2198200	P83755	995
AT1G63940	P92947-2;P92947;F4I576;F4I577	Monodehydroascorbate reductase, chloroplastic	MDAR6	21.2509	21.1594	21.1763	21.7085	21.0556	21.101	21.2684	21.1275	21.2975	21.235	21.344	21.4456	21.226	21.3211	21.2839	21.2584	19	19	19	55.8	55.8	55.8	52.501	0	323.31	567010000	483	34254000	32409000	33821000	45893000	33842000	37793000	37759000	33763000	39826000	30387000	28140000	38016000	39877000	38915000	37383000	24936000	P92947-2;P92947;F4I576;F4I577	996
AT5G54600	P92959;F4K1S8	50S ribosomal protein L24, chloroplastic	RPL24;At5g54600	21.4939	21.4305	21.5103	21.2474	21.1624	21.3153	21.411	21.2235	21.2414	21.2518	21.2808	21.8592	21.3066	21.2323	21.3025	21.2927	5	5	5	30.8	30.8	30.8	21.976	0	176.09	247350000	129	17275000	15705000	17348000	15687000	16232000	16246000	16626000	14782000	16688000	11961000	12279000	16514000	18318000	15994000	13636000	12059000	P92959;F4K1S8	998
AT4G04610	P92979	5-adenylylsulfate reductase 1, chloroplastic	2001-04-01	18.7855	17.0576	17.8111	17.7831	18.8929	19.0574	18.9636	18.9827	18.6141	16.9451	17.2461	18.9022	18.4676	18.5728	18.496	18.5956	7	2	2	21.9	4.7	4.7	51.713	0	4.5825	13305000	13	550410	141460	384520	686880	1379100	1496200	1772300	1795700	1112900	220500	184320	811040	556050	924190	886730	402500	P92979	999
AT4G21990	P92980;F4JKD5	5-adenylylsulfate reductase 3, chloroplastic	2003-04-01	18.7086	18.5776	18.5214	18.6974	18.9647	18.8657	18.8436	18.9646	18.3774	18.3886	18.3796	18.3288	18.2299	18.5345	18.3173	18.6052	8	5	2	27.1	18.6	6.1	50.694	0	14.295	30910000	49	1725100	1695700	1863500	1788300	2818200	2606700	2638300	2697300	1841200	1457100	961170	1250000	2271900	2223600	1634400	1437300	P92980;F4JKD5	1000
AT1G62180	P92981;F4HX50	5-adenylylsulfate reductase 2, chloroplastic	2002-04-01	19.9503	19.8381	19.8708	20.2681	19.5035	19.4806	19.4153	19.7125	19.551	19.3555	19.375	19.4786	19.3811	19.535	19.4297	19.2741	10	10	7	31.1	31.1	22.5	50.655	0	48.792	136670000	180	10272000	10342000	10723000	15088000	9006800	9798000	7790500	11900000	7810800	5432100	4948900	6426200	7094400	8006600	7499100	4530500	P92981;F4HX50	1001
AT2G33800	P93014	30S ribosomal protein S5, chloroplastic	rps5	20.4481	20.3913	20.4531	20.9712	20.226	20.2543	20.3773	20.3578	20.3691	20.3062	20.4294	20.8441	20.2637	20.2775	20.2806	20.1288	5	5	5	19.8	19.8	19.8	32.645	0	50.533	147080000	145	9453200	8763600	9086900	14692000	8794600	8572800	9580400	9371100	10241000	7531800	7250100	11017000	9751200	9084800	8147300	5742900	P93014	1003
AT2G30110	P93028;P92974	Ubiquitin-activating enzyme E1 1	UBA1	19.6454	19.4906	19.5796	19.6189	19.6125	19.6253	19.518	19.6679	19.5528	19.432	19.5766	19.619	19.5509	19.5436	19.5669	19.5755	20	20	20	25.5	25.5	25.5	120.25	0	91.501	135060000	230	4177900	7499000	7733100	13688000	9530400	8790600	8277600	8639600	9522800	6526300	6893100	9939900	9717800	8329200	9996700	5797000	P93028	1005
AT3G51160;AT5G66280	P93031;Q9SNY3	GDP-mannose 4,6 dehydratase 2;GDP-mannose 4,6 dehydratase 1	MUR1;GMD1	17.7521	17.1204	16.2728	17.081	19.4555	19.5251	19.4853	19.5693	19.6233	19.2851	19.4452	19.3153	19.4725	19.5607	19.6309	19.5893	2	2	2	11.3	11.3	11.3	41.961	0	6.491	21093000	25	1277400	615760	1408000	101150	1798800	2156800	1982900	1932200	1970800	805040	1347400	807540	1106100	1211100	1816400	755360	P93031;Q9SNY3	1006
AT2G17130	P93032-2;P93032	Isocitrate dehydrogenase [NAD] regulatory subunit 2, mitochondrial	IDH2	17.9941	18.2451	17.451	15.9973	18.2083	17.9355	17.9858	17.9876	18.0933	18.4525	18.2992	18.0888	18.2398	18.439	18.2004	18.2402	4	2	2	15.7	9.9	9.9	39.148	0.0033501	3.0374	10612000	12	279340	348160	72834	75981	370710	648280	788840	717260	1456400	1021400	482750	720480	1092700	1102300	935030	499820	P93032-2;P93032	1007
AT2G47510	P93033;B3H477	Fumarate hydratase 1, mitochondrial	FUM1	18.6977	18.8821	18.6981	19.0561	18.8501	18.9694	18.9009	18.8938	19.1097	19.0584	19.0956	19.2794	19.0553	19.0517	19.1638	19.1735	10	4	4	32.9	15.4	15.4	52.999	0	21.989	43922000	74	2197300	2589900	2089100	2347100	2126600	2938600	2527100	2518100	3768600	2833100	2813200	2356900	3466700	3578500	3251300	2519400	P93033	1008
AT3G44990	P93046	Xyloglucan endotransglucosylase/hydrolase protein 31	XTH31	17.6878	16.9432	18.6385	17.3732	19.0038	19.3132	19.0431	19.4612	16.9517	17.3748	17.9017	16.1261	16.7959	17.6998	16.1014	16.9121	3	3	3	14.3	14.3	14.3	33.54	0	5.3835	8764600	9	0	119430	365590	0	1240200	2227500	1299300	2268600	336680	0	518870	0	284720	58062	0	45638	P93046	1009
AT3G22840	P93735	Early light-induced protein 1, chloroplastic	ELIP1	19.4947	20.259	19.5503	19.4934	19.3283	19.4568	19.2768	19.3958	16.2922	17.8952	16.855	17.2512	16.6386	16.7461	16.0473	15.8457	2	2	2	13.8	13.8	13.8	20.324	0	12.794	14765000	24	1813000	2273300	1812000	2231300	1604300	1999500	1398300	1633700	0	0	0	0	0	0	0	0	P93735	1010
AT1G14610	P93736	Valine--tRNA ligase	VALRS	17.5989	18.4096	18.9829	19.2664	19.8078	19.969	19.9686	19.9865	19.8287	19.7502	19.7165	19.7284	19.7936	19.9002	19.8788	19.9264	3	3	3	4.6	4.6	4.6	125.92	0	6.5897	30114000	15	0	900600	705140	1466400	1839800	3179900	3004900	2454500	2402700	1673700	1566400	1770300	2565000	2611800	2735900	1237100	P93736	1011
AT1G04410	P93819	Malate dehydrogenase, cytoplasmic 1	MDH1	22.6966	22.6278	22.6459	22.9599	22.6468	22.5662	22.7364	22.6707	22.7026	22.7527	22.8492	23.0841	22.716	22.7537	22.7976	22.7979	18	18	8	75.9	75.9	48.2	35.571	0	323.31	1190800000	762	63778000	60597000	64527000	88424000	66588000	81369000	70438000	72024000	89303000	73668000	65126000	90291000	81247000	82588000	84217000	56658000	P93819	1012
AT1G80560	P93832	3-isopropylmalate dehydrogenase 2, chloroplastic	IMDH2	18.6244	18.4876	18.4858	18.7825	18.4776	18.5463	18.6708	18.3099	18.7099	18.7448	18.6215	18.4781	18.7317	18.7507	18.6497	18.5896	12	8	7	48.1	34.3	27.7	43.37	0	34.533	45434000	45	1326300	2353100	2485700	2054400	3205600	3632400	3661800	2791200	3907600	2941600	2294500	2597200	3969200	3419800	2932600	1861300	P93832	1013
AT2G19860	P93834;A8MRW9	Hexokinase-2;Hexokinase	HXK2	18.1644	18.5938	18.6155	18.6594	18.7333	18.595	18.552	18.7627	18.5522	18.6256	18.5414	18.6028	18.5761	18.504	18.5111	18.5348	4	4	2	11.2	11.2	6.8	54.489	0	6.1556	15591000	20	904520	750550	1070600	774940	1033700	918590	1328200	1182500	1141900	1121200	447760	875350	1499200	770840	1240300	530770	P93834;A8MRW9	1014
AT1G72610	P94040	Germin-like protein subfamily 3 member 1	GLP1	23.7893	23.8944	24.0454	24.7187	23.5761	24.2069	24.2562	23.9596	24.1645	24.2024	24.1511	24.6617	23.9548	23.9712	24.2758	24.1995	4	4	4	8.2	8.2	8.2	21.559	0	158.29	752390000	157	34519000	35723000	41178000	70880000	37771000	51763000	48777000	39776000	53016000	40192000	40955000	59455000	56263000	51374000	51458000	39292000	P94040	1016
AT5G20630	P94072	Germin-like protein subfamily 3 member 3	GER3	22.9958	22.8071	22.9035	23.0901	22.8862	22.8743	22.8445	22.7279	22.9641	23.0479	23.0094	23.1933	22.9605	22.8031	22.8588	23.1053	4	4	4	39.8	39.8	39.8	21.836	0	225.63	565450000	200	28004000	25324000	25765000	49484000	45244000	45895000	32975000	28439000	44131000	31894000	28176000	32780000	48378000	42627000	30965000	25370000	P94072	1017
AT4G33510	Q00218;F4JIZ3	Phospho-2-dehydro-3-deoxyheptonate aldolase 2, chloroplastic	DHS2	20.3253	20.2942	20.2783	20.5636	19.8053	19.8505	19.7985	19.9806	20.0811	19.9438	20.0315	20.0675	20.028	20.1257	20.071	19.9767	14	14	11	42.6	42.6	36.3	56.148	0	63.819	177620000	311	14519000	11447000	12381000	16796000	9430800	11115000	8835800	10770000	10228000	8557800	9229000	10791000	11598000	13426000	9953000	8544000	Q00218;F4JIZ3	1018
AT1G56330	Q01474	GTP-binding protein SAR1B	SAR1B	19.6892	19.769	19.7567	20.1157	19.9332	20.0098	19.849	19.9666	19.9277	19.8342	19.7663	19.971	19.9991	19.9073	19.8135	19.7855	4	4	1	33.7	33.7	11.4	21.986	0	39.584	81823000	105	3737900	4494400	4477900	7733600	5379600	6233400	5567400	5577000	5577300	4113300	3582000	5601300	6023300	5291700	4826300	3607000	Q01474	1019
AT1G78300	Q01525	14-3-3-like protein GF14 omega	GRF2	20.0612	20.1615	20.2262	20.1257	20.2658	20.4035	20.4348	20.3493	20.4587	20.3333	20.1741	20.259	20.4934	20.5564	20.5694	20.4554	11	6	6	48.6	29	29	29.161	0	114.36	86560000	142	4038700	4591100	5094300	2596000	5757000	6315900	6241400	5995000	6975800	5003400	4033600	3728600	7409300	7300500	6835700	4643400	Q01525	1020
AT4G04640	Q01908	ATP synthase gamma chain 1, chloroplastic	ATPC1	23.216	23.3355	23.3523	23.4732	23.2643	23.2054	23.2257	23.2883	23.4731	23.4767	23.5397	23.5407	23.4913	23.4987	23.5739	23.5628	18	18	18	64.3	64.3	64.3	40.911	0	323.31	2145100000	1540	112500000	124350000	126740000	155360000	134460000	127900000	118960000	125030000	147510000	121450000	119110000	131620000	166190000	154630000	147610000	131730000	Q01908	1021
AT5G17990	Q02166	Anthranilate phosphoribosyltransferase, chloroplastic	PAT1	19.0958	19.0926	19.0592	19.6272	19.0833	19.1954	19.1884	19.1677	19.1337	18.9191	18.8821	19.2287	19.0618	19.1936	19.2018	19.1791	5	5	5	18.2	18.2	18.2	46.52	0	10.798	33224000	43	1343300	2248000	2264400	2299500	2667700	2379600	1891000	1962300	2414000	2110900	1832900	1854100	1122500	3026100	2343100	1464600	Q02166	1022
AT4G37980	Q02971;Q02971-2;Q02972	Cinnamyl alcohol dehydrogenase 7	CAD7	20.6684	20.4135	20.5716	20.8118	20.3363	20.2568	20.3254	20.471	20.5668	20.6355	20.7157	20.5524	20.5122	20.6686	20.573	20.429	7	7	7	36.4	36.4	36.4	38.245	0	80.657	122410000	222	7984100	6463500	6766400	10102000	8569500	7509200	7527800	8384100	6110700	6271500	6054400	7578700	9387000	9994400	8412300	5299100	Q02971;Q02971-2	1023
AT2G21660	Q03250;F4IHK9;Q03250-2	Glycine-rich RNA-binding protein 7	RBG7;CCR2	23.4736	23.2704	23.3491	23.3116	23.2816	23.2686	23.4396	23.4422	22.8588	22.8674	22.9995	22.9066	22.8228	22.7207	22.749	22.7183	9	9	7	61.4	61.4	55.1	16.89	0	323.31	1190100000	764	85163000	87965000	88436000	82191000	93184000	100630000	98468000	99770000	71670000	52132000	54174000	48098000	69393000	63092000	53190000	42582000	Q03250;F4IHK9	1024
AT4G39260	Q03251;F4JVB9;F4JVC0;F4JVC1;Q03251-2	Glycine-rich RNA-binding protein 8	RBG8;CCR1	23.089	22.9152	22.9645	23.0635	22.8609	22.9775	23.1376	23.1616	22.839	22.9614	22.9846	22.8219	22.7826	22.8092	22.8456	22.8528	7	5	5	50.9	44.4	44.4	16.578	0	323.31	457750000	461	28369000	26616000	29164000	32157000	26309000	32815000	36392000	35943000	28064000	22106000	22224000	30225000	30394000	28902000	27183000	20890000	Q03251;F4JVB9;F4JVC0;F4JVC1	1025
AT4G24770	Q04836;Q04836-2;Q04836-3	31 kDa ribonucleoprotein, chloroplastic	CP31A	22.4661	22.6576	22.5236	22.6747	22.7842	22.7393	22.8011	22.8876	22.1111	22.1702	22.3305	22.065	22.0215	21.9394	21.8145	21.9438	8	8	8	30.1	30.1	30.1	35.787	0	237.02	873320000	486	55622000	68325000	63374000	45326000	82364000	81081000	82046000	85479000	42101000	37581000	36684000	37102000	49184000	40973000	34251000	31830000	Q04836;Q04836-2;Q04836-3	1026
AT1G07890	Q05431;F4HU93	L-ascorbate peroxidase 1, cytosolic	APX1	22.7829	22.826	22.8692	23.2828	22.994	23.0216	23.0617	23.0102	22.879	22.8853	22.8477	23.066	22.916	22.9151	23.0027	22.9278	14	13	13	63.2	63.2	63.2	27.561	0	323.31	1634900000	872	97814000	105070000	96270000	92312000	122570000	121970000	114220000	117550000	109450000	88228000	80183000	88499000	104770000	109660000	103630000	82741000	Q05431;F4HU93	1027
AT3G55010	Q05728	Phosphoribosylformylglycinamidine cyclo-ligase, chloroplastic	PUR5	19.4741	19.3201	19.3548	19.6153	19.5188	19.3489	19.376	19.2641	19.1666	19.3485	19.357	19.1447	19.0375	19.2835	19.2185	19.1933	3	3	3	15.4	15.4	15.4	41.504	0	37.15	32954000	40	2571100	2173900	2525400	2055700	3099400	2392400	2440300	2515600	1858800	1703000	1365600	1308100	1922200	1751200	1695900	1575800	Q05728	1028
AT3G58610	Q05758	Ketol-acid reductoisomerase, chloroplastic		21.2687	21.2942	21.2688	21.3082	21.1211	21.0148	21.1076	21.248	21.256	21.2148	21.2528	21.2043	21.2956	21.2536	21.2802	21.2638	17	17	17	47.2	47.2	47.2	63.812	0	323.31	649850000	669	35970000	42581000	41344000	44391000	41015000	40227000	39088000	43095000	41516000	37581000	36585000	36560000	47545000	48140000	39726000	34486000	Q05758	1029
AT1G05010	Q06588	1-aminocyclopropane-1-carboxylate oxidase 4	ACO4	18.9965	19.0789	19.1297	19.3032	19.4896	19.4742	19.4034	19.3771	19.769	19.7687	19.6692	19.6146	19.6141	19.7717	19.718	19.7084	8	8	8	35.9	35.9	35.9	36.676	0	40.19	94330000	161	3393300	3624100	3317500	6050600	6156100	8952100	5334800	5027100	8883500	6004200	4662700	8043500	6493500	6819400	6801800	4765400	Q06588	1030
AT5G52310	Q06738	Low-temperature-induced 78 kDa protein	LTI78	21.4814	21.4668	21.5633	21.3485	21.7997	21.8903	21.9565	21.7406	19.9988	19.8602	19.9036	20.0784	19.7484	19.7789	19.7953	19.8126	29	29	29	65.6	65.6	65.6	77.855	0	323.31	469690000	473	35846000	36738000	39044000	54708000	45350000	58930000	64197000	56526000	12495000	8374500	7839400	12237000	11365000	9704600	9469800	6863700	Q06738	1031
AT4G14210	Q07356	15-cis-phytoene desaturase, chloroplastic/chromoplastic	PDS	18.6596	18.7798	18.7436	19.323	18.4857	18.3235	18.3459	18.7065	18.4708	18.5231	18.5353	18.5272	18.5202	18.629	18.5897	18.5224	11	11	11	26.7	26.7	26.7	62.963	0	21.446	48118000	58	1581000	3182600	3221800	4575100	3131700	3397800	3314500	3108400	3604400	2445300	1982600	3146500	3283200	3927600	2529600	1686200	Q07356	1032
AT5G01530	Q07473	Chlorophyll a-b binding protein CP29.1, chloroplastic	LHCB4.1	21.9328	21.785	21.7087	22.559	22.1308	22.2445	21.7232	22.0907	22.6997	22.0969	22.3716	22.9512	22.5069	22.0559	22.0951	22.2392	4	3	3	29	20.3	20.3	31.139	0	40.508	228300000	136	10565000	9325000	9701500	17933000	13059000	16798000	10563000	13194000	21627000	12909000	13096000	22494000	18993000	13802000	12987000	11257000	Q07473	1033
AT5G47770	Q09152-2;Q09152	Farnesyl pyrophosphate synthase 1, mitochondrial	FPS1	17.7004	17.1477	18.4404	18.5052	18.4354	18.4093	18.1767	18.4177	18.6392	17.0451	17.0571	18.6597	18.6175	18.6062	18.5908	18.5476	2	2	2	7.9	7.9	7.9	39.696	0	4.6918	15053000	20	539140	575600	894150	706450	1349200	705230	639270	636550	1357700	753170	278640	1130600	1807000	1319200	1491200	869920	Q09152-2;Q09152	1034
AT3G08530	Q0WLB5	Clathrin heavy chain 2	CHC2	17.1704	16.4881	18.421	18.2945	18.6736	18.6042	18.5471	18.6543	18.5305	18.726	18.6	18.3083	18.7456	18.6051	18.6064	18.6517	27	2	2	20.8	1.7	1.7	193.27	0	5.5885	15192000	28	731400	733470	851660	688240	1244300	1236000	1086200	1126500	1068000	984910	834290	759770	1338100	1111800	645610	751320	Q0WLB5	1035
AT3G11130	Q0WNJ6	Clathrin heavy chain 1	CHC1	19.5173	19.5617	19.58	19.6016	19.7696	19.7967	19.7007	19.8207	19.7496	19.7023	19.7786	19.6968	19.709	19.855	19.784	19.7225	28	28	3	21.6	21.6	2.5	193.24	0	154.4	229590000	334	8513700	8578300	10609000	12320000	19908000	22064000	16178000	17528000	17059000	13011000	9214400	12996000	17959000	20795000	13832000	9023400	Q0WNJ6	1036
AT4G32610	Q0WTS1			16.1108	16.8016	16.5287	17.1642	16.7265	16.6393	16.6066	17.1142	17.3068	16.6363	16.5767	16.9832	16.6891	16.5832	15.9472	17.6208	1	1	1	5.4	5.4	5.4	34.779	0.0013755	3.9742	3232600	6	0	164030	151030	87936	438960	292010	244470	460520	209530	73146	132110	178390	417490	287070	54194	41700	Q0WTS1	1038
AT3G13990	Q0WUK0;Q8L7T4		At3g13990	18.3382	18.7022	18.4541	18.178	18.2117	18.2023	18.1496	18.2288	18.4512	18.2141	18.1627	19.3445	18.423	17.8899	17.9684	17.9983	4	4	4	6.6	6.6	6.6	92.168	0	6.0553	14408000	16	453870	1186800	628790	391430	881180	1036100	733980	1837000	936730	692840	469450	1067300	1050900	804570	1956600	280050	Q0WUK0;Q8L7T4	1039
AT4G14090	Q0WW21	UDP-glycosyltransferase 75C1	UGT75C1	20.5331	20.3382	20.3211	20.4647	21.2112	21.2444	21.4242	21.0586	17.3357	17.6068	17.3659	17.3288	17.4038	17.4936	17.4148	17.6098	12	12	12	40.4	40.4	40.4	50.702	0	160.5	136320000	157	5425500	6469200	7809100	12094000	21807000	23831000	28376000	22992000	731000	987600	704730	433410	1056900	1444100	1137900	1022200	Q0WW21	1042
AT4G34450	Q0WW26	Coatomer subunit gamma		18.9418	19.0477	18.9306	19.1602	19.2033	19.2984	19.2222	19.2711	19.1346	19.1411	18.9943	18.7648	19.2293	19.2506	19.2361	19.1668	11	11	11	19.9	19.9	19.9	98.49	0	51.352	77751000	122	2938200	3389600	2975300	4341000	5918800	6146100	5481100	6421300	6739400	4539100	3219300	3378300	7210200	5842500	6074900	3135500	Q0WW26	1043
AT5G55125	Q1G3G5		At5g55125	17.2696	16.6606	17.1095	17.1737	16.6653	16.7865	17.489	16.6899	16.5705	16.3714	16.4217	18.5984	16.702	16.5621	16.5966	16.0818	2	2	2	26.3	26.3	26.3	8.9552	0	9.2052	3802400	11	163170	135790	181950	212110	285660	373910	296140	250080	185860	281060	107820	219560	336360	337820	329670	105410	Q1G3G5	1045
AT5G18660	Q1H537	Divinyl chlorophyllide a 8-vinyl-reductase, chloroplastic	DVR	18.6409	18.9124	18.633	18.3689	18.3973	17.5724	18.2781	18.5875	16.9978	16.8093	18.885	19.0577	17.2556	18.7016	18.903	16.5832	4	4	4	13.2	13.2	13.2	45.892	0	6.8818	18211000	14	1182400	691220	674150	1534000	1427600	1008500	1912700	1956400	898030	713720	1586200	1726500	713990	931590	1016100	238120	Q1H537	1047
AT5G48470	Q1H5E9		At5g48470	16.9941	19.1475	19.3701	17.6723	19.1036	16.3466	19.2942	19.2799	16.6798	16.3847	17.0191	17.3911	16.8382	17.1621	18.914	16.751	2	2	2	14.6	14.6	14.6	44.013	0.0022036	3.4878	23677000	8	199250	670460	1246000	723910	1291900	1401700	1321400	1262600	2285700	1900000	1628300	1771700	2732900	2460000	1984900	796020	Q1H5E9	1048
AT2G24270	Q1WIQ6;A0A2H1ZE23;F4INS6	NADP-dependent glyceraldehyde-3-phosphate dehydrogenase	ALDH11A3	21.3385	21.286	21.2422	21.3595	21.1876	21.1291	21.2214	21.2177	21.3065	21.2602	21.3361	21.289	21.2828	21.3582	21.3069	21.2598	19	19	19	64.9	64.9	64.9	53.06	0	190.12	508190000	553	25988000	32970000	29434000	32191000	34289000	36676000	35918000	35026000	34860000	27819000	25745000	30024000	34009000	38902000	30997000	23345000	Q1WIQ6;A0A2H1ZE23;F4INS6	1049
AT1G06460	Q208N7		ACD32.1	18.2344	18.067	16.7732	17.9232	17.5874	16.898	16.5623	16.6442	17.5255	16.7754	17.0842	17.8544	17.0155	17.7302	16.8567	17.4237	3	3	3	12.6	12.6	12.6	31.222	0	4.6742	8887300	30	1013700	693490	521400	539800	364360	751430	596420	652990	470740	560200	423710	450360	529810	534770	431230	352860	Q208N7	1050
AT2G17390	Q29Q26		AKR2B	20.0733	19.8522	19.9904	19.7033	19.9428	19.9787	20.1382	19.9396	19.9611	19.8396	19.9027	20.3973	19.9735	20.0277	20.029	20.028	8	7	7	42.4	39	39	36.899	0	21.238	88061000	99	6270500	5315300	4094700	3068400	4177900	5955800	6931700	7117000	6899200	5099900	4333700	7281600	5839200	6325300	4231800	5119200	Q29Q26	1052
AT5G19440	Q29Q34		At5g19440	17.6836	17.7466	17.6162	17.787	18.0339	17.6122	17.7259	17.9518	17.3814	17.727	17.7269	17.3727	17.7372	17.5901	17.5726	17.7136	5	5	5	28.2	28.2	28.2	35.593	0	17.566	13522000	32	468910	550820	738850	756500	1337200	1432900	1038800	1452500	961280	766370	464320	313710	1134400	1053500	713560	338080	Q29Q34	1053
AT1G01170	Q2HIQ2		At1g01170	18.4298	18.4444	18.4698	17.2948	18.4322	18.8612	18.7859	18.5529	18.5344	18.4602	18.1528	18.9626	18.8417	18.8493	18.9359	18.6101	3	3	3	42.2	42.2	42.2	9.0623	0	6.4848	24135000	28	1199500	1204700	988050	958180	1285100	2755200	2173400	1454400	1455200	1148000	785650	1574200	2322900	1783700	1638800	1408300	Q2HIQ2	1054
AT5G38660	Q2HIR7;A0A219HZL6		APE1	19.2752	17.861	19.115	19.318	18.8453	19.2634	18.8281	19.1799	19.276	18.5861	18.8812	18.995	18.8556	19.0464	19.0226	18.9027	5	5	5	17.5	17.5	17.5	31.437	0	9.4319	29627000	32	1327800	583800	1105700	2455800	1464100	1412500	2348000	2221800	3041700	1347300	932190	1199900	2139400	2751700	3333200	1962300	Q2HIR7	1055
AT4G37925	Q2V2S7	NAD(P)H-quinone oxidoreductase subunit M, chloroplastic	ndhM	18.9316	18.9287	18.9014	18.5683	18.8625	18.8421	18.7514	18.8119	19.141	19.1473	18.9004	18.9244	18.8511	19.0439	19.186	19.1792	5	5	5	35	35	35	24.795	0	57.901	38835000	84	2060000	2362600	2190800	2146500	2747500	2589700	2294900	2262500	3037000	2520000	1978300	2988000	2182500	2870700	2779700	1824900	Q2V2S7	1057
AT3G09630	Q2V3X4;Q9SF40	60S ribosomal protein L4-1	At3g09630;RPL4A	21.329	21.449	21.3781	20.7228	21.1935	21.2008	21.2205	21.2193	21.0808	21.2446	21.4399	21.2174	21.1499	21.0312	21.3011	21.1849	9	4	4	32.1	13.3	13.3	44.572	0	87.617	187660000	143	11557000	16305000	12497000	10224000	13666000	16271000	12444000	12131000	11551000	10477000	9928700	6849200	12201000	10708000	12094000	8755500	Q2V3X4;Q9SF40	1058
AT5G50850	Q38799	Pyruvate dehydrogenase E1 component subunit beta-1, mitochondrial	PDH2	20.2167	20.0414	20.0109	20.5343	20.0803	20.0113	19.9634	20.0167	20.2281	20.1433	20.0386	20.2243	20.1321	20.1834	20.1196	20.1155	12	12	12	50.4	50.4	50.4	39.175	0	53.219	198180000	262	9745200	11098000	10742000	14609000	13071000	14567000	12153000	13972000	14510000	11819000	10895000	11945000	14341000	13069000	11447000	10196000	Q38799	1059
AT5G54770	Q38814;Q38814-2	Thiamine thiazole synthase, chloroplastic	THI1	22.7376	22.846	22.844	23.0377	22.9238	22.8254	22.9324	23.0099	21.9348	21.9556	22.0461	22.0652	21.8595	21.9705	21.9943	21.957	14	14	14	67.9	67.9	67.9	36.664	0	323.31	1112900000	814	78847000	88996000	88218000	100660000	101410000	109710000	101460000	111700000	37869000	38107000	39531000	48506000	42378000	48228000	41932000	35384000	Q38814;Q38814-2	1060
AT1G09210	Q38858	Calreticulin-2	CRT2	19.8751	19.9654	19.8397	19.5331	20.2432	20.0515	20.0743	20.1807	20.112	20.1498	20.1457	19.7891	20.0906	19.9715	19.9366	19.971	12	8	8	36.6	31.1	31.1	48.156	0	28.994	112970000	150	3903900	6925700	5866600	4250300	9648400	9587100	8065100	8532100	8382400	7160300	7004100	5024400	9050800	7652600	7120900	4792400	Q38858	1064
AT3G56070	Q38867	Peptidyl-prolyl cis-trans isomerase CYP19-3	CYP19-3	19.3809	19.2212	19.2915	19.1836	19.6214	19.0255	19.0954	19.1649	18.7671	19.3518	19.0189	18.9271	18.8914	19.3616	18.7292	18.6488	5	5	5	43.2	43.2	43.2	18.92	0	32.845	33991000	69	2532400	3300200	1525800	2098600	1681900	3991700	2873000	3259300	978840	1888800	1318700	2051300	1747400	1813200	1592100	1338200	Q38867	1065
AT3G15730	Q38882	Phospholipase D alpha 1	PLDALPHA1	20.2672	20.3092	20.2586	20.3488	20.5476	20.5288	20.4831	20.4668	20.4572	20.4926	20.4581	20.3218	20.4371	20.4816	20.4526	20.44	18	18	16	39.3	39.3	35.9	91.847	0	168.02	318150000	377	11295000	16023000	16187000	16937000	24300000	27062000	23470000	20176000	26596000	18094000	14803000	16258000	26071000	24058000	21035000	15782000	Q38882	1066
AT2G46280	Q38884;F4II65;F4II66	Eukaryotic translation initiation factor 3 subunit I	TIF3I1;TRIP-1	20.1202	19.9992	20.0607	19.6089	19.9579	20.065	19.8793	20.0599	19.8692	20.1918	20.2467	20.1139	19.9334	19.9577	19.9725	20.0599	9	9	9	46.6	46.6	46.6	36.388	0	59.67	119900000	95	5168100	5447700	9186700	7286800	8901900	8829600	6302800	10834000	6735900	7686600	7261000	10060000	7504600	6155500	6553400	5982500	Q38884;F4II65	1067
AT3G04870	Q38893	Zeta-carotene desaturase, chloroplastic/chromoplastic	ZDS1	19.147	19.178	18.9887	19.4912	18.9703	18.9841	18.8698	18.9864	19.0242	18.9287	18.9134	18.955	18.8635	19.1325	18.9763	18.7671	8	8	8	18.5	18.5	18.5	61.633	0	18.7	50368000	50	1238600	2497000	3278800	2942400	3665300	3693400	3413700	4282200	3690700	3122400	2011400	2451300	3702800	5018000	3720600	1639100	Q38893	1068
AT2G16600	Q38900;Q38900-2	Peptidyl-prolyl cis-trans isomerase CYP19-1	CYP19-1	22.0002	21.9289	22.0003	21.911	21.9754	21.9363	21.9464	21.8947	22.1381	22.2573	22.3013	22.1803	22.1565	22.0558	22.1537	22.2582	6	6	6	61.8	61.8	61.8	18.492	0	286.21	413770000	324	25246000	21312000	22655000	27920000	24208000	23934000	25221000	25197000	30307000	27415000	24960000	27665000	32356000	28960000	27714000	18701000	Q38900;Q38900-2	1070
AT5G16440	Q38929-2;Q38929	Isopentenyl-diphosphate Delta-isomerase I, chloroplastic	IPP1	19.4602	19.4209	19.4193	19.6415	19.6329	19.5259	19.4941	19.4217	19.4737	19.5577	19.2807	19.2652	19.572	19.5575	19.5178	19.4091	9	9	6	45.9	45.9	30	27.048	0	33.566	85661000	82	4786000	5952700	4916200	5629500	5279000	6773400	7058700	4553800	4480400	4412500	3188500	4719300	7003900	6531300	6297200	4078400	Q38929-2;Q38929	1073
AT3G25220	Q38935	Peptidyl-prolyl cis-trans isomerase FKBP15-1	FKBP15-1	20.6342	17.5235	20.1682	19.5659	20.6413	20.5951	20.6743	20.5094	20.4029	20.5141	20.384	20.3508	20.4646	20.4004	20.4482	20.4006	4	3	3	51.6	43.1	43.1	16.355	0	16.851	63912000	54	5702000	1519400	1862000	1111900	6616700	4485400	4640200	5893200	3956000	2079800	2867600	4265800	6051400	5556600	3206900	4097400	Q38935	1074
AT5G48580	Q38936	Peptidyl-prolyl cis-trans isomerase FKBP15-2	FKBP15-2	20.3036	20.1679	20.1279	20.2641	20.3023	20.3354	20.3773	20.1883	20.4342	20.4831	20.2959	20.4179	20.448	20.2567	20.3123	20.4165	4	4	3	28.2	28.2	20.2	17.658	0	35.119	76742000	107	4389800	4271000	4032900	4656600	5315600	5982700	5668300	4554100	5675300	5123800	3361000	4847300	4929300	5120300	4579600	4234800	Q38936	1075
AT1G80670	Q38942	Protein RAE1	RAE1	17.5759	16.9832	17.3694	16.7951	17.4921	17.5781	17.597	17.6649	17.6143	17.5502	17.6415	17.5446	17.6674	17.6708	17.6171	17.6261	2	2	2	7.4	7.4	7.4	38.268	0	4.4299	7588100	23	348300	346430	383960	0	542030	665610	592540	638680	650230	391540	454760	336080	727860	698690	583420	227960	Q38942	1076
AT1G36160	Q38970;F4I1L3	Acetyl-CoA carboxylase 1;Biotin carboxylase	ACC1	20.2332	20.1188	20.1107	20.085	20.2597	20.2469	20.2161	20.3327	19.7625	19.7488	19.7286	19.6927	19.6347	19.6997	19.619	19.6182	13	13	13	9.2	9.2	9.2	251.38	0	75.33	95275000	131	5497200	7051400	5982100	14103000	7839200	7234900	6400900	7036000	4950900	3963000	3817500	4144400	5115800	4744200	4404100	2991200	Q38970	1077
AT1G12240	Q39041	Acid beta-fructofuranosidase 4, vacuolar	BFRUCT4	18.8548	18.585	18.6201	18.5165	18.3859	18.3638	18.335	18.2705	19.1768	19.1713	19.2082	19.2247	19.1466	19.1235	19.0845	19.1524	9	9	7	21.1	21.1	17.9	73.843	0	26.086	74734000	103	3264800	3024900	3613300	2578300	3339900	4438900	3576300	3162900	7079400	5813500	5531600	5846200	6620300	6608200	5872400	4363500	Q39041	1078
AT4G24510	Q39048	Protein ECERIFERUM 1	CER2	17.3557	17.5158	17.1496	17.9198	17.6926	17.6998	17.7549	17.6256	17.9006	17.6451	17.343	17.399	16.376	17.7027	17.6436	17.6589	4	4	4	13.5	13.5	13.5	47.237	0	6.6947	9462700	9	185480	471370	317770	144940	914940	1071600	909740	900420	547930	836970	419520	496650	531470	741580	618940	353320	Q39048	1079
AT3G52380	Q39061	RNA-binding protein CP33, chloroplastic	CP33	21.9092	21.7621	21.7855	22.0371	21.5765	21.4871	21.5497	21.4409	21.6902	21.7995	21.9597	21.9726	21.6375	21.5224	21.6144	21.6666	8	8	8	48	48	48	35.744	0	157.31	382700000	383	19431000	26531000	26755000	24959000	26303000	23522000	22552000	19957000	29069000	23201000	22480000	27552000	28977000	23362000	21143000	16904000	Q39061	1080
AT2G06850	Q39099;A0A1P8B288	Xyloglucan endotransglucosylase/hydrolase protein 4	XTH4	20.3692	20.1744	20.2093	20.5292	20.2416	20.331	20.2489	20.065	20.9857	20.9277	20.9484	21.1503	21.0922	20.8534	20.9431	20.9613	8	8	8	27.4	27.4	27.4	34.291	0	69.574	177660000	209	7042100	7295400	7792500	8890100	8215700	10759000	9169200	6485700	16947000	10748000	12038000	13902000	19682000	13513000	14820000	10359000	Q39099;A0A1P8B288	1083
AT5G01600	Q39101	Ferritin-1, chloroplastic	FER1	20.8067	20.7627	20.8796	20.0152	21.0123	21.1319	21.1112	20.9392	19.4572	19.2567	19.2664	19.8584	19.5206	19.7095	19.5305	19.5952	7	6	6	31.8	25.9	25.9	28.178	0	17.333	122290000	56	8231600	9292300	9697000	7698200	14789000	16266000	14521000	12553000	4452100	2851300	2639300	3410700	4947900	5350700	2719700	2867000	Q39101	1084
AT1G50250	Q39102	ATP-dependent zinc metalloprotease FTSH 1, chloroplastic	FTSH1	18.1789	18.0825	18.1952	17.9232	18.0934	18.2159	18.006	18.0485	18.1829	18.0239	18.0356	17.5552	18.0742	17.2712	17.8208	17.9572	13	2	2	26.3	4.5	4.5	76.758	0.0021626	3.2889	13146000	8	1159300	1000800	1210100	814460	1118100	1356100	700180	726770	642150	613170	689930	605480	1118300	211330	679930	499750	Q39102	1085
AT4G38460	Q39108	Heterodimeric geranylgeranyl pyrophosphate synthase small subunit, chloroplastic	GGR	19.588	19.2156	19.2075	19.1051	19.7755	20.0993	20.4461	20.2485	20.2376	20.3162	20.2034	19.3611	20.6124	19.1649	20.5652	19.8697	4	4	4	19.6	19.6	19.6	35.188	0	30.363	33396000	50	835910	1121900	1243800	1132000	1252300	3939900	3621000	2702300	3669200	2574400	1895900	1247100	2823200	867690	3503600	965880	Q39108	1086
AT4G32940	Q39119	Vacuolar-processing enzyme gamma-isozyme		18.16	18.1292	18.0566	17.9464	18.9759	19.205	19.1591	18.4512	17.758	17.6278	17.7728	17.6101	17.7301	17.7073	17.8637	17.906	4	4	4	20	20	20	54.335	0	20.335	18459000	34	721610	978840	868820	903750	2391400	2909200	2689800	1515800	861420	500690	814380	484800	635860	828270	760330	593940	Q39119	1087
AT5G66040	Q39129;F4JZ17	Thiosulfate sulfurtransferase 16, chloroplastic	STR16	19.74	19.6012	19.4047	19.5108	19.8226	19.917	19.8775	19.5095	20.1724	20.2293	20.1058	20.2097	20.2419	20.206	20.16	20.2128	5	5	5	76.7	76.7	76.7	12.676	0	34.153	70489000	60	2281800	2695500	2561400	3298000	4218300	5483200	3234600	2602500	6280000	5826300	4613100	5554400	6932500	4912900	7048600	2945800	Q39129;F4JZ17	1088
AT2G34430	Q39142		Lhb1B1	24.4516	24.6438	24.7383	24.7087	24.6206	24.8052	24.7115	24.9258	25.2651	25.0786	25.1523	25.139	25.2301	25.1703	25.2457	25.1199	9	9	3	70.7	70.7	6.8	28.17	0	323.31	3602400000	2083	135530000	188940000	189750000	159490000	206540000	241180000	204570000	246010000	304720000	221780000	210750000	235780000	317090000	288580000	260710000	191020000	Q39142	1090
AT2G15620	Q39161	Ferredoxin--nitrite reductase, chloroplastic	NIR1	21.3235	21.2901	21.2584	21.5323	21.0885	21.0514	21.1104	21.1662	21.5417	21.4204	21.4501	21.6405	21.4072	21.4788	21.4289	21.3576	26	26	26	51.4	51.4	51.4	65.504	0	323.31	698430000	738	37311000	39554000	36019000	50401000	37725000	39140000	40401000	42772000	56208000	40047000	37781000	54100000	50008000	54945000	46501000	35517000	Q39161	1091
AT5G16970;AT5G16990	Q39172;Q39173;A0A1P8BEE4;Q93Z72;Q9LFK5;F4IE59;Q9M9M7;Q9C677;F4IBH8	NADP-dependent alkenal double bond reductase P1;NADP-dependent alkenal double bond reductase P2	P1;P2	18.7233	18.9758	19.0118	18.5078	18.7803	18.9587	19.0108	18.938	18.5492	18.6587	18.6796	18.6771	18.5514	18.7466	18.8366	18.7503	6	6	6	22.3	22.3	22.3	38.133	0	11.288	38604000	54	2712100	3240500	3353300	1959600	2830100	2472700	2549800	2756400	2231800	1627700	1706500	1961600	2392200	2454400	2474300	1881000	Q39172;Q39173	1092
AT5G62190	Q39189	DEAD-box ATP-dependent RNA helicase 7	RH7	17.7819	16.9442	16.4307	17.1352	18.6554	18.5685	18.5768	18.4916	16.5127	17.3636	17.3779	16.6789	16.8962	17.2441	17.599	17.3066	4	4	4	6.6	6.6	6.6	72.89	0	6.0215	5727500	6	145330	236620	114240	416080	882570	967790	785620	814520	0	103850	146960	0	614640	499260	0	0	Q39189	1093
AT5G27470	Q39230	Serine--tRNA ligase		19.5853	19.5323	19.546	19.7384	19.6549	19.6112	19.5915	19.7122	19.5268	19.4088	19.2514	19.1469	19.6019	19.6139	19.4862	19.4446	16	16	16	47.2	47.2	47.2	51.628	0	150.4	175110000	281	10275000	11388000	11655000	13317000	12670000	11833000	11247000	12929000	12267000	8579300	6476600	8336700	12887000	13904000	9582200	7759300	Q39230	1095
AT1G08550	Q39249	Violaxanthin de-epoxidase, chloroplastic	VDE1	17.8809	18.3497	18.2876	16.8437	18.1773	18.3068	18.2214	18.1905	18.9788	18.9351	19.0781	19.1412	18.8211	18.7888	18.5559	18.7502	4	4	4	11.3	11.3	11.3	52.017	0	31.181	31595000	50	886210	1416600	894700	268280	1514100	1813800	1943200	1704400	3497600	2859200	2394500	3114800	3417500	1964900	2147300	1758000	Q39249	1097
AT3G46000	Q39251;C0Z352;A0A1I9LRV3	Actin-depolymerizing factor 2	ADF2;At3g46000	18.1061	18.16	18.2315	17.9018	18.3408	18.3799	18.2662	18.2517	18.3841	18.7443	18.4377	18.1134	18.5766	18.611	18.561	18.6014	3	2	2	42.3	32.1	32.1	15.745	0	19.533	15969000	48	634530	935530	920840	546770	1119600	1201700	1015600	997130	1162600	1256500	861210	869730	1393000	954620	1146200	953620	Q39251;C0Z352;A0A1I9LRV3	1099
AT1G75950	Q39255;O65674;O49484;Q9M1X5	SKP1-like protein 1A	SKP1A	20.9497	20.9797	20.9665	21.0499	21.0271	21.057	21.0196	21.0211	20.8838	21.1011	20.9317	21.0002	20.9504	20.9546	21.0249	21.0708	7	7	4	68.8	68.8	56.2	17.857	0	104.55	145560000	220	8580000	8143100	8216900	11385000	9908700	10229000	9749900	9614500	9358400	8398900	6756800	9296400	10101000	9525100	8628700	7665700	Q39255	1100
AT4G11150	Q39258;A0A1P8ANX8;P0CAN7;A0A1P8ANV6;Q9C9Z8	V-type proton ATPase subunit E1	VHA-E1	21.5869	21.5573	21.5771	21.7081	21.4654	21.5625	21.6011	21.5324	21.549	21.6114	21.6696	22.0776	21.6641	21.6013	21.6844	21.657	14	14	14	57.4	57.4	57.4	26.06	0	103.62	459330000	333	27607000	23725000	27326000	29742000	27945000	35607000	29820000	30882000	33202000	21971000	19375000	32957000	36670000	34435000	28769000	19301000	Q39258	1101
AT5G27700	Q3E902	40S ribosomal protein S21-2	RPS21C	17.225	17.1744	20.9112	17.5554	16.8734	19.6507	19.6906	17.6738	17.5046	21.0884	21.3185	20.9325	16.1283	20.1858	19.9246	17.1507	2	2	1	57.3	57.3	18.3	9.1131	0	84.648	56932000	63	2370800	3401300	2797900	3229700	1673000	3611500	3619500	3352500	3266600	5674500	5686600	4922700	3376200	4002800	3596300	2349900	Q3E902	1103
AT1G48610	Q3ECU3;Q94AD1	Putative DNA-binding protein At1g48610	At1g48610	18.7384	18.6271	18.7896	20.3752	18.6604	18.8728	19.1251	18.7805	18.9731	18.8993	18.7901	19.3453	18.9547	18.924	18.8994	18.8424	7	7	7	54	54	54	20.208	0	32.265	54873000	90	1233800	2202600	2857900	7041600	2615400	3528100	4830500	3388700	4127900	2790500	2173900	4834700	4141900	3940100	3255600	1909400	Q3ECU3;Q94AD1	1104
AT4G38680	Q41188;Q41188-2	Cold shock protein 2	CSP2	18.3071	20.9822	21.0015	17.6026	21.101	20.8881	20.895	20.9761	21.1219	21.48	21.182	16.8194	21.0971	20.6599	21.1462	20.864	3	3	3	31	31	31	19.153	0	26.094	70037000	52	224940	4839500	4663300	3959300	5157300	5564000	4598200	5545700	5514700	4728100	3997500	2457800	5852900	4509800	4555400	3868800	Q41188;Q41188-2	1105
AT1G62380	Q41931	1-aminocyclopropane-1-carboxylate oxidase 2	ACO2	18.5469	18.7305	18.573	18.7508	18.8286	18.5069	18.5884	18.6291	19.3226	19.4389	19.3926	19.0382	19.2129	19.2821	19.3788	19.6366	6	6	6	35.9	35.9	35.9	36.183	0	19.261	41947000	35	1565600	1711200	2038100	2064300	2890800	1263300	1537900	1628800	3434400	3673100	3315900	2608000	4429900	3737900	3269000	2779300	Q41931	1107
AT4G05180	Q41932	Oxygen-evolving enhancer protein 3-2, chloroplastic	PSBQ2	23.2449	23.1836	23.3079	23.3401	23.0847	23.4511	23.4307	23.2376	23.5846	23.8924	23.5347	24.3019	23.9752	23.851	24.0691	24.1038	12	10	10	45.7	40.9	40.9	24.643	0	323.31	2351400000	1005	110410000	107810000	114470000	116780000	107710000	159050000	130230000	111330000	149140000	155010000	110750000	199780000	224980000	192910000	197490000	163520000	Q41932	1108
AT5G20920	Q41969-2;Q41969	Eukaryotic translation initiation factor 2 subunit beta	EMB1401	19.681	19.7722	19.6501	19.7131	19.7561	19.6427	19.6582	19.6679	19.6434	19.6789	19.7206	19.69	19.615	19.5617	19.5429	19.5661	7	7	7	36.3	36.3	36.3	30.534	0	53.353	83312000	106	3295800	3862400	4514500	4746200	6731500	6301200	7101100	5951200	6121700	5429000	4675600	4349700	5831600	5809600	5296900	3294300	Q41969-2;Q41969	1110
AT1G06680	Q42029-2;Q42029	Oxygen-evolving enhancer protein 2-1, chloroplastic	PSBP1	25.3259	25.2723	25.3122	25.4123	25.1942	25.3013	25.4156	25.1558	25.8744	25.8655	25.9325	26.0566	25.795	25.8123	25.896	25.8512	12	12	11	68	68	58.4	23.759	0	323.31	6443200000	1707	324700000	327660000	321730000	391830000	319540000	359630000	386480000	307820000	522810000	401710000	410080000	503190000	524020000	494030000	476830000	371110000	Q42029-2;Q42029	1111
AT2G45180	Q42044		At2g45180	20.1346	18.9632	19.9458	18.3068	19.9886	19.121	19.9336	20.2963	19.5719	20.0471	19.8955	18.3168	19.8976	19.5094	20.5288	20.6413	5	5	5	61.9	61.9	61.9	13.955	0	30.2	58937000	66	3061900	2396400	3492400	1113100	3680400	3422400	4084400	4714200	3505100	3542300	2841200	3819500	5011200	4809800	4867700	4575400	Q42044	1112
AT4G36130	Q42064	60S ribosomal protein L8-3	RPL8C	20.5365	20.5797	20.507	19.9306	20.444	20.2548	20.2054	20.4654	20.2082	20.3144	20.3758	17.0406	20.2485	20.3489	20.2516	20.4295	6	2	2	28.3	14.3	14.3	27.948	0	44.595	48428000	49	3584000	3339800	3569600	1440700	3534500	3562400	3132800	2707100	3330800	3037600	2973100	1250800	3854300	3356100	3083500	2671000	Q42064	1113
AT3G09200	Q42112;A8MQR4	60S acidic ribosomal protein P0-2	RPP0B;At3g09200	22.9235	22.8115	22.8173	23.0775	22.7847	22.7376	22.7412	22.8705	22.617	22.7234	22.694	22.7074	22.6624	22.6588	22.6775	22.6236	9	9	3	69.7	69.7	21.2	34.133	0	219.24	1193800000	669	83368000	80939000	78931000	91795000	86393000	87069000	81356000	86842000	76586000	59931000	50051000	59559000	77284000	77238000	71555000	44900000	Q42112;A8MQR4	1114
AT3G14290	Q42134	Proteasome subunit alpha type-5-B	PAE2	17.2466	18.8228	18.7771	18.434	18.8993	19.0242	19.0052	18.78	18.8764	18.769	18.5367	18.3956	18.6721	18.9045	18.7856	18.5628	8	2	2	55.3	14.8	14.8	25.977	0	15.38	28936000	60	394330	1210100	1773100	1182800	2170300	2915700	2632800	2239600	2509300	1934100	1468100	1300800	1829300	2498100	1832000	1045700	Q42134	1115
AT4G32260	Q42139		F10M6.100	20.7306	20.8023	20.6167	21.4376	20.8632	21.0687	20.5484	20.9365	21.1516	20.7245	20.6589	21.5895	20.9796	20.8186	20.8789	20.7199	6	6	6	22.4	22.4	22.4	23.917	0	262.83	186100000	214	9488100	9354200	9286100	18681000	10325000	11718000	8733100	10964000	15364000	10307000	8711600	17825000	16254000	11950000	10378000	6758300	Q42139	1116
AT4G34670	Q42262	40S ribosomal protein S3a-2	RPS3AB	21.7266	21.8057	21.8675	21.7428	21.7963	21.7651	21.8377	21.8383	21.6657	21.7654	21.7067	21.6029	21.6059	21.5602	21.6637	21.638	9	9	7	38.5	38.5	30.2	29.803	0	309.79	462790000	426	27665000	30835000	32030000	35088000	32666000	35029000	34127000	32691000	29176000	25675000	21008000	24125000	27581000	27552000	26420000	21127000	Q42262	1117
AT3G02090	Q42290;Q42290-2	Probable mitochondrial-processing peptidase subunit beta		21.1346	21.0774	21.0797	21.1613	21.1461	21.1572	21.1512	21.1824	21.196	21.0643	21.0628	20.9514	21.2222	21.2576	21.227	21.1679	18	18	18	55.7	55.7	55.7	59.159	0	214.39	382460000	454	21355000	19924000	20490000	24698000	25364000	27268000	26008000	26495000	26839000	20630000	17685000	23112000	30731000	28097000	26465000	17298000	Q42290;Q42290-2	1118
AT2G36620	Q42347	60S ribosomal protein L24-1	RPL24A	17.9654	20.8998	17.82	21.5097	20.9519	20.891	21.0237	21.0763	20.7162	20.5197	17.4676	20.4601	20.8544	20.724	20.5283	16.6376	2	2	1	12.2	12.2	4.9	18.85	0	19.14	49723000	54	1113300	2833900	1029400	6364100	3394900	5455600	3463100	5499300	4903400	2123500	514850	2179000	3439700	2930400	3994800	483740	Q42347	1122
AT5G42980	Q42403	Thioredoxin H3	TRX3	21.282	21.2199	21.2572	21.0628	21.4473	21.41	21.4645	21.2406	21.3097	21.5372	21.5925	21.4021	21.4461	21.3468	21.4976	21.5364	8	8	8	75.4	75.4	75.4	13.109	0	323.31	349140000	317	16769000	17521000	19273000	19795000	24737000	26457000	26469000	20812000	21911000	22175000	20381000	23753000	27036000	21820000	21023000	19210000	Q42403	1124
AT3G50670	Q42404;Q42404-2	U1 small nuclear ribonucleoprotein 70 kDa	RNU1	16.8753	17.2157	17.1379	17.9836	17.1727	17.4185	17.2516	17.4325	17.8108	17.3719	17.4312	17.0478	17.2883	16.4586	15.7486	17.0697	2	2	2	6.1	6.1	6.1	50.388	0	8.4249	6178300	15	272570	273210	368000	645880	442280	767970	488100	363000	337570	339370	242440	310620	505090	322860	268410	230930	Q42404;Q42404-2	1125
AT4G34870	Q42406	Peptidyl-prolyl cis-trans isomerase CYP18-4	CYP18-4	21.2255	21.2712	21.1466	21.0595	21.287	21.3455	21.264	21.2556	21.2339	21.4746	21.5242	20.9592	21.2603	21.0956	21.3021	21.2038	6	6	6	54.7	54.7	54.7	18.378	0	140.64	279850000	212	12489000	17130000	13244000	20399000	21807000	16876000	20255000	12954000	18464000	17712000	22461000	13500000	18976000	19212000	21883000	12488000	Q42406	1126
AT4G29350	Q42418	Profilin-2	PRO2	20.2427	20.2285	20.2633	20.3286	20.5094	20.7099	20.5984	20.4243	20.8346	20.9777	20.9643	20.932	20.6357	20.6753	20.5731	20.6132	5	5	5	51.9	51.9	51.9	13.998	0	213.74	123400000	189	7626000	5791600	6308100	6725300	7941800	10192000	7828800	6701800	8686300	11501000	6891400	8070400	9527000	7919700	5847300	5846300	Q42418	1127
AT2G19760	Q42449	Profilin-1	PRO1	20.3737	20.2798	20.2803	20.5562	20.3034	20.4316	20.4269	20.323	20.6871	20.8537	20.9125	20.712	20.5889	20.5603	20.6578	20.7363	4	4	4	51.1	51.1	51.1	14.266	0	28.235	92023000	153	4490200	4289800	4398400	4767800	5538400	6334500	5714200	5621800	6714100	6303100	5873600	6091600	7529000	6986000	6094100	5276500	Q42449	1128
AT1G65960	Q42472;Q56W28;A0A1P8AZ64;Q9ZPS3;Q9LSH2;Q42521;Q9ZPS4;F4J6E0	Glutamate decarboxylase 2;Glutamate decarboxylase	GAD2	20.6326	20.6638	20.6827	20.5003	20.8318	20.8151	20.9021	20.8033	20.7754	20.7552	20.764	20.5532	20.8157	20.8582	20.8286	20.7794	15	15	15	48.8	48.8	48.8	56.14	0	198.55	359310000	378	17694000	20830000	22493000	21747000	23052000	25338000	26978000	23365000	23631000	21106000	19626000	20593000	25353000	25980000	24075000	17453000	Q42472;Q56W28	1129
AT4G23650	Q42479	Calcium-dependent protein kinase 3	CPK3	19.0563	19.1038	19.1548	19.1402	19.2527	19.3114	19.1886	19.229	19.4171	19.1433	19.0341	19.2325	19.3524	19.3101	19.3235	19.189	3	3	3	8.3	8.3	8.3	59.336	0	40.478	28781000	40	1201600	1522200	1688800	825650	2078000	2321700	2008400	1999200	2395300	1779000	1396600	1739300	2361000	2186100	1961500	1316700	Q42479	1130
AT2G42540	Q42512;Q42512-2;F4IP47	Protein COLD-REGULATED 15A, chloroplastic	COR15A	23.5099	23.4349	23.4219	23.8573	23.5187	23.7635	23.8946	23.3898	17.3603	21.4085	16.2215	17.0936	16.3092	17.0708	16.4942	16.467	3	3	3	18	18	18	14.605	0	71.377	370460000	130	38469000	36814000	36738000	48540000	46899000	59628000	56261000	38441000	2605200	4206200	1857900	0	0	0	0	0	Q42512;Q42512-2;F4IP47	1131
AT3G48730	Q42522	Glutamate-1-semialdehyde 2,1-aminomutase 2, chloroplastic	GSA2	22.0323	22.1369	22.137	22.3435	21.7625	21.7227	21.9646	21.9582	22.0466	21.9761	22.0537	22.0544	22.0154	22.058	22.1245	22.021	20	20	11	71.8	71.8	39.4	50.141	0	323.31	996040000	828	50579000	63614000	62839000	86874000	54882000	54935000	63377000	68248000	66951000	56219000	51374000	63507000	70357000	70106000	67007000	45174000	Q42522	1132
AT3G54640	Q42529	Tryptophan synthase alpha chain, chloroplastic	TSA1	19.4062	19.2668	19.3118	19.4365	19.4254	19.3908	19.44	19.2162	19.2423	19.3618	19.1955	19.0599	19.2857	19.3388	19.2756	19.2657	6	6	6	41.7	41.7	41.7	33.199	0	27.129	79366000	108	3043400	5075800	5033800	5172100	6276600	5524500	6087600	5318900	5612500	4504600	3784100	4100700	5828700	5769700	4688000	3544800	Q42529	1134
AT5G55280	Q42545	Cell division protein FtsZ homolog 1, chloroplastic	FTSZ1	20.4753	20.4345	20.4457	20.5405	20.4096	20.3976	20.2923	20.4381	20.03	20.2658	20.3299	20.1097	20.1841	20.0532	20.0525	20.097	11	11	11	53.1	53.1	53.1	45.564	0	168.46	214060000	358	12623000	15004000	13968000	14523000	15173000	17110000	16069000	17076000	11874000	10975000	10961000	11776000	13412000	13336000	11320000	8865000	Q42545	1135
AT5G63980	Q42546	SAL1 phosphatase	SAL1	19.0305	18.8724	18.777	19.0678	19.1334	19.0503	19.0039	18.8704	18.9571	18.9893	18.8649	18.7774	18.9708	18.7901	18.8113	18.8892	9	9	9	48.7	48.7	48.7	37.564	0	38.738	67404000	121	4168100	3517200	3897500	4170200	6052400	5535200	5795700	3812400	4300200	3821300	3377900	3773700	4581400	4441900	3469000	2690100	Q42546	1136
AT1G20620	Q42547;B9DG18;A0A1P8AWT7;F4HUL6;Q2V4M4;A0A1P8AWR0	Catalase-3	CAT3	22.5352	22.5061	22.5138	22.516	22.6499	22.5407	22.5778	22.5989	23.2198	23.1117	23.2056	23.1646	23.2874	23.277	23.3206	23.3051	19	19	15	54.9	54.9	43.1	56.695	0	323.31	1998500000	1301	89913000	101200000	98731000	115570000	114150000	119400000	111520000	114660000	163300000	122240000	112200000	130080000	163730000	176120000	145470000	120260000	Q42547;B9DG18;A0A1P8AWT7;F4HUL6;Q2V4M4	1137
AT4G35830	Q42560;B3H5Y0	Aconitate hydratase 1;Aconitate hydratase	ACO1	20.7572	20.6885	20.6783	20.802	20.8284	20.7654	20.9031	20.7656	20.9388	20.8235	20.7444	20.766	20.9513	21.0365	20.9223	20.8639	23	23	16	40.8	40.8	29.7	98.151	0	164.77	449240000	541	23086000	27128000	22914000	23770000	30918000	31207000	35609000	31408000	31996000	22164000	21087000	23920000	38544000	35062000	29899000	20525000	Q42560;B3H5Y0	1138
AT4G35000	Q42564;A0A1P8B5P9;Q7XZP5	L-ascorbate peroxidase 3, peroxisomal	APX3	20.4188	20.4947	20.5123	20.7025	20.3087	20.3686	20.2989	20.4459	20.2024	20.1371	20.2534	20.2792	20.2498	20.1583	20.2598	20.1784	11	11	11	46.7	46.7	46.7	31.571	0	213.92	170850000	171	11837000	11226000	11122000	13864000	13079000	14515000	10293000	11053000	10780000	7738000	7566700	10538000	10494000	10279000	9692300	6773500	Q42564	1139
AT3G54470	Q42586;Q9LPX2	Uridine 5-monophosphate synthase;Orotate phosphoribosyltransferase;Orotidine 5-phosphate decarboxylase	PYRE-F	19.5572	19.5841	19.5573	19.7446	19.5697	19.5946	19.6921	19.7531	19.5198	19.358	19.3787	19.5202	19.4885	19.5812	19.5733	19.4116	10	10	10	32.1	32.1	32.1	51.85	0	116.29	93891000	135	6028200	6807000	5546500	6534200	7376000	7615800	8273400	7559700	6305300	4735700	3308700	5036200	6193400	5108200	4468300	2994400	Q42586	1141
AT1G29900	Q42601	Carbamoyl-phosphate synthase large chain, chloroplastic	CARB	19.3327	19.3241	19.2465	19.6467	19.3723	19.3395	19.3147	19.3594	19.3169	19.2815	19.2211	19.3313	19.2944	19.2929	19.2484	19.2752	27	27	27	31.7	31.7	31.7	129.96	0	66.787	173870000	234	7438400	9089200	7693200	11211000	14035000	12861000	12545000	14676000	13165000	10166000	8676800	9479700	12830000	13320000	9910100	6773300	Q42601	1143
AT5G35630	Q43127	Glutamine synthetase, chloroplastic/mitochondrial	GLN2	23.439	23.5608	23.551	23.4285	23.4425	23.4376	23.459	23.4328	23.7962	23.7614	23.8848	23.6329	23.6894	23.7886	23.8635	23.821	23	23	23	69.1	69.1	69.1	47.41	0	323.31	3740600000	2072	179340000	230570000	218150000	211450000	226160000	238420000	213060000	219380000	283380000	231710000	229650000	212740000	277500000	281210000	271690000	216220000	Q43127	1146
AT1G09590;AT1G09690;AT1G57660;AT1G57860	Q9FDZ9;Q43291	60S ribosomal protein L21-2;60S ribosomal protein L21-1	RPL21E;RPL21A	22.4837	22.325	22.4164	22.1772	22.315	22.3878	22.4482	22.3559	22.026	22.2022	22.0005	22.2845	22.1899	22.17	22.1244	22.0746	6	6	6	33.5	33.5	33.5	18.709	0	48.057	410760000	222	29764000	27852000	25214000	30431000	25357000	29229000	29640000	28146000	23618000	23740000	18520000	25054000	27111000	25362000	22862000	18858000	Q9FDZ9;Q43291	1147
AT2G14750	Q43295	Adenylyl-sulfate kinase 1, chloroplastic	APK1	19.684	19.4309	19.4977	16.6656	19.8543	19.8966	19.9697	19.8169	19.9737	19.6763	19.7082	19.5592	19.7834	19.5723	19.5321	19.5855	3	3	3	17.8	17.8	17.8	29.787	0	8.4605	42267000	42	2022700	1838800	1686200	4946400	2589700	2884300	2892400	2821100	3331000	1757700	1980800	3279200	3163900	3059800	2408400	1604200	Q43295	1148
AT1G32200	Q43307	Glycerol-3-phosphate acyltransferase, chloroplastic	ATS1	20.2779	20.0603	20.0065	19.7925	19.7489	19.7153	19.6664	19.722	20.043	20.1136	20.0622	19.7991	19.9635	19.9706	19.931	19.8761	12	12	12	42.9	42.9	42.9	50.421	0	59.779	108440000	163	9454300	7165800	7288400	6944100	5953500	5741600	6756100	6293200	8472800	7003900	5558400	5409000	8703200	7789900	6811900	3096900	Q43307	1149
AT3G03910;AT5G18170	Q43314;A0A1I9LNF1;Q9S7A0	Glutamate dehydrogenase 1;Probable glutamate dehydrogenase 3	GDH1;GSH3	18.3816	18.1308	18.1154	18.3065	18.3293	18.0947	18.1609	18.1096	18.4661	18.5345	18.4221	18.5014	18.5747	18.5463	18.4001	18.4549	3	3	2	9.5	9.5	4.6	44.524	0	6.3715	14320000	28	943930	826910	928770	604130	861000	821890	1249700	822340	1041200	973350	917770	643700	1313000	774770	628210	968900	Q43314;A0A1I9LNF1;Q9S7A0	1150
AT5G08280	Q43316	Porphobilinogen deaminase, chloroplastic	HEMC	21.7983	21.774	21.7342	21.8545	21.5039	21.4575	21.6058	21.5697	21.8673	21.9692	22.2571	22.021	21.863	21.829	21.9174	21.8811	18	18	18	55.5	55.5	55.5	41.043	0	251.81	769060000	601	47686000	43918000	42259000	58834000	44867000	44219000	42478000	40432000	58682000	50043000	51716000	54129000	56988000	51645000	46675000	34493000	Q43316	1151
AT3G53460	Q43349;Q43349-2;F4JAF3	29 kDa ribonucleoprotein, chloroplastic	CP29A;CP29	23.1332	23.115	23.1681	23.4646	22.9113	22.8761	22.9086	22.9135	22.5908	22.7244	22.691	22.5113	22.6912	22.4793	22.4941	22.6044	11	9	9	51.8	48.8	48.8	36.007	0	323.31	919370000	590	60526000	76115000	70620000	77509000	69139000	68698000	60789000	67775000	51993000	44552000	43079000	48547000	57290000	47752000	41546000	33433000	Q43349;Q43349-2;F4JAF3	1152
AT5G35790	Q43727;Q8L743	Glucose-6-phosphate 1-dehydrogenase 1, chloroplastic	APG1	18.3635	18.8703	18.8468	19.7511	18.3269	18.726	18.5573	18.3822	19.2116	19.0626	19.0268	18.6361	19.2803	18.8299	19.009	19.2491	6	6	4	11.5	11.5	8.2	65.427	0	10.063	26161000	26	1033400	1129400	1090700	3026100	1236900	932130	1365200	1889300	2007500	1818500	1815000	2419600	1276200	2018100	1914800	1187600	Q43727	1153
AT1G19920	Q43870-2;Q43870	ATP sulfurylase 2	APS2	17.9026	19.1909	16.6605	17.383	19.0468	19.2138	19.2048	19.3046	19.0581	18.8664	19.0251	19.1494	18.925	19.1129	19.0347	19.0729	7	3	3	17.9	9.9	9.9	47.774	0	17.123	28191000	37	1035800	1388100	1132900	628380	2370400	2293400	2799700	2551500	1321800	1037100	1316500	1890500	2409300	2618800	2292200	1104400	Q43870-2;Q43870	1154
AT1G21440	Q501F7		At1g21440	19.6445	19.4875	19.4317	19.4609	19.7787	19.5496	19.6984	19.5626	19.6779	19.8147	19.7508	19.7512	19.6198	19.5895	19.4832	19.6301	7	7	5	26.5	26.5	18.8	36.306	0	22.274	83564000	104	4086100	4768000	4008300	4522800	5367100	4306300	5732700	5170100	6059500	6905500	5313500	5376600	6812800	5827900	4803800	4502600	Q501F7	1156
AT2G33150	Q56WD9	3-ketoacyl-CoA thiolase 2, peroxisomal	PED1	19.9499	19.7984	19.7896	20.1726	19.817	19.8347	19.7915	19.6976	19.8621	19.8044	19.75	19.8142	19.8332	19.8665	19.8403	19.7994	12	12	11	52.8	52.8	49.1	48.578	0	40.767	174010000	199	11168000	10837000	11143000	8867300	11164000	12818000	11021000	10592000	11209000	11001000	9854900	9184900	12241000	13089000	11286000	8534200	Q56WD9	1157
AT5G22650	Q56WH4-2;Q56WH4	Histone deacetylase HDT2	HDT2	16.9444	18.2042	16.7286	20.1294	20.1176	20.2521	19.8968	20.2206	19.5519	19.8127	19.815	19.6208	19.7074	19.3371	19.2865	19.4004	4	4	4	18.4	18.4	18.4	32.218	0	10.458	34552000	30	667250	489690	438010	596380	3625700	5003100	2718500	3948400	2576500	1999700	2248700	1373500	3513800	2495700	2065600	791840	Q56WH4-2;Q56WH4	1158
AT1G72150	Q56WK6	Patellin-1	PATL1	20.3695	20.5098	20.4692	20.2581	20.3005	20.3175	20.2081	20.2699	21.4403	21.4094	21.5476	21.3757	21.387	21.459	21.4203	21.4255	20	20	17	51.3	51.3	45.2	64.046	0	161.42	342580000	304	11464000	14003000	14860000	19482000	11761000	11641000	11455000	12620000	35336000	26753000	22877000	25077000	33721000	37452000	31209000	22872000	Q56WK6	1159
AT5G37600	Q56WN1;A0A1P8BF22;Q9FMD9	Glutamine synthetase cytosolic isozyme 1-1	GLN1-1	18.7157	19.3016	19.1354	19.497	19.8904	20.1933	20.1413	19.7318	19.2673	19.1666	19.103	19.0352	19.2238	19.4216	19.484	19.373	7	4	4	31.2	23.3	23.3	39.115	0	54.072	48514000	70	721770	2674500	1857400	2403700	4378600	7958400	6083600	4561500	1996600	2381000	1311600	1141600	2646200	3060400	3260100	2076700	Q56WN1	1160
AT5G11170;AT5G11200	Q9LFN6;Q56XG6;F4JWF7;F4JWF6;F4JWF3;Q56XG6-3;Q56XG6-2	DEAD-box ATP-dependent RNA helicase 56;DEAD-box ATP-dependent RNA helicase 15	RH56;RH15;At5g11200;At5g11170	19.8784	19.8621	19.8049	19.6952	19.8995	19.8058	19.7177	19.8972	19.7567	19.8741	19.6995	19.5634	19.822	19.8362	19.8552	19.8354	13	13	13	39.8	39.8	39.8	48.337	0	122.29	156450000	258	9905200	10480000	9377400	9900300	10992000	9909600	8946000	12630000	9867700	10064000	6590100	9368400	12064000	10717000	8108800	7529000	Q9LFN6;Q56XG6;F4JWF7;F4JWF6;F4JWF3	1162
AT5G53580	Q56Y42	Pyridoxal reductase, chloroplastic	PLR1	17.534	17.3987	17.6388	17.2596	17.2125	17.0772	17.1136	17.3953	17.242	17.5328	17.5037	17.2749	17.4532	17.3221	17.3819	16.1221	2	2	2	8.8	8.8	8.8	40.576	0	6.1592	9360600	10	133640	646750	933620	417360	495620	533930	519240	687070	687240	596600	728950	438170	684910	810280	837270	209900	Q56Y42	1163
AT3G59990	Q56Y85	Methionine aminopeptidase 2B	MAP2B	18.6369	18.7311	18.8847	19.8173	18.5467	18.69	19.0619	19.0318	18.9327	18.6773	18.7661	19.3443	18.8735	18.8849	18.8674	18.6579	4	4	4	10.3	10.3	10.3	49.059	0	47.552	32987000	42	814810	1375400	1914200	2862700	1245400	2311900	2818500	2625200	2536400	1122400	1638000	2772000	3095300	2400900	2221500	1231900	Q56Y85	1164
AT2G13360	Q56YA5	Serine--glyoxylate aminotransferase	AGT1	21.6082	21.6565	21.7268	21.747	21.5775	21.5459	21.6465	21.6608	21.5698	21.4325	21.445	21.3808	21.4531	21.6881	21.6757	21.55	18	18	18	72.1	72.1	72.1	44.207	0	323.31	868870000	662	54155000	55608000	56626000	67685000	57075000	57349000	60893000	57974000	58360000	43555000	38510000	49672000	55364000	60795000	53859000	41386000	Q56YA5	1165
AT3G24503	Q56YU0	Aldehyde dehydrogenase family 2 member C4	ALDH2C4	19.8382	19.8768	19.8697	20.2374	19.8699	19.8524	19.9183	19.9085	19.8405	19.7484	19.7433	19.7475	19.8597	19.9696	19.8661	19.7401	17	17	17	47.7	47.7	47.7	54.36	0	59.914	209290000	262	8681300	12410000	10166000	15508000	14439000	18152000	16072000	16220000	13147000	11652000	8019500	10634000	15692000	16905000	12849000	8745400	Q56YU0	1166
AT5G62690;AT5G62700	Q9ASR0;Q56YW9	Tubulin beta-3 chain;Tubulin beta-2 chain	TUBB3;TUBB2	21.9849	21.9203	21.9139	21.9098	22.0724	21.9755	22.0414	22.1105	22.3952	22.367	22.3785	22.4649	22.3533	22.3646	22.398	22.3207	26	26	5	77.8	77.8	17.8	50.733	0	323.31	1412200000	1379	71092000	67554000	66834000	71908000	91518000	88605000	85933000	87036000	116050000	91063000	79964000	98570000	112070000	114270000	97294000	72404000	Q9ASR0;Q56YW9	1167
AT1G72160	Q56Z59	Patellin-3	PATL3	17.4871	17.4247	17.4522	16.5732	17.87	17.4946	17.3159	17.2912	18.2613	18.3974	18.4336	17.3596	18.2884	18.2359	18.2351	18.3819	3	3	3	8.8	8.8	8.8	56.104	0	8.26	17014000	33	625930	630090	801300	609830	1107800	1158500	942120	907550	1501600	1377200	1251100	978210	1601400	1518600	952300	1050800	Q56Z59	1168
AT1G22530	Q56ZI2;A0A1P8ANK1	Patellin-2	PATL2	19.3364	19.4191	19.6275	19.0426	19.4029	19.6036	19.5162	19.4331	20.2709	20.23	20.281	20.3934	20.1502	20.1711	20.2453	20.2225	17	14	14	37	31.9	31.9	76.007	0	89.175	124830000	174	4570600	4634300	5531800	2722100	5998100	7458400	6971100	6734500	9662200	10179000	8615900	7954200	12310000	11924000	10968000	8594200	Q56ZI2;A0A1P8ANK1	1169
AT5G48880	Q570C8-2;Q570C8	3-ketoacyl-CoA thiolase 5, peroxisomal	KAT5	20.2014	20.1023	20.0389	20.5944	20.6294	20.5989	20.5658	20.4997	18.7214	18.6237	18.5152	18.6301	18.7441	18.6008	18.6476	18.4848	15	15	14	58	58	58	43.172	0	121.55	177480000	215	13023000	14585000	13689000	17067000	24192000	23771000	21373000	19911000	4127700	3816100	2867000	3332000	4645900	4548300	4183700	2346600	Q570C8-2;Q570C8	1170
AT2G42600	Q5GM68;Q3EAR4	Phosphoenolpyruvate carboxylase 2	PPC2	21.553	21.6081	21.5785	21.4437	21.466	21.4234	21.5434	21.5938	21.599	21.51	21.5939	21.5581	21.5096	21.6102	21.5922	21.5449	46	46	30	64.9	64.9	46.8	109.75	0	323.31	1102200000	914	58084000	72810000	70962000	67504000	70856000	77136000	76550000	78634000	75434000	60011000	55031000	60762000	73066000	77324000	74270000	53808000	Q5GM68	1171
AT1G54220	Q5M729	Dihydrolipoyllysine-residue acetyltransferase component 3 of pyruvate dehydrogenase complex, mitochondrial		18.6395	18.8148	18.7846	19.3029	17.9814	18.9421	18.7617	18.7284	18.7425	18.4294	18.7021	18.8398	18.6776	18.6341	18.6775	18.8877	8	5	5	20	11.9	11.9	58.467	0	15.681	31035000	53	1673400	2643200	2458500	3295800	803290	2227600	2440100	2050800	2074300	918800	1185300	2862500	1863600	1194500	1714900	1628900	Q5M729	1173
AT1G22940	Q5M731	Thiamine biosynthetic bifunctional enzyme TH1, chloroplastic;Thiamine-phosphate synthase;Hydroxymethylpyrimidine kinase	TH1	16.7791	17.688	17.7996	16.685	17.5538	17.5753	17.1038	17.9997	17.6192	17.7803	16.9451	17.5307	17.6831	17.7888	17.7173	17.9142	2	2	2	7.7	7.7	7.7	55.812	0	7.1638	8907300	26	325850	590510	725370	567420	556590	539170	239120	852530	696060	357900	201510	520600	800790	729320	720970	483620	Q5M731	1174
AT5G45930	Q5XF33	Magnesium-chelatase subunit ChlI-2, chloroplastic	CHLI2	19.3961	19.261	19.2065	19.2354	18.8586	18.7697	18.7287	18.9007	19.1355	19.2207	19.1858	19.1877	19.0223	19.0174	18.9685	18.9853	16	7	7	53.6	25.6	25.6	46.097	0	118.07	57741000	96	3776300	4247200	4619400	3871000	3832500	3740200	3364900	4125700	3306900	3545900	2957900	3671800	3601400	3781300	3013400	2285700	Q5XF33	1177
AT3G16110	Q66GQ3;A3KPF5	Protein disulfide isomerase-like 1-6	PDIL1-6	17.2103	17.6107	17.0967	17.9696	16.759	17.639	17.0545	16.7959	17.4198	17.504	17.243	16.575	17.5911	17.3564	17.4369	17.6897	3	3	3	5.2	5.2	5.2	59.57	0	6.2391	5872400	9	272110	534590	233530	405410	200080	360230	103590	49562	517890	628440	370830	215000	586570	653850	502880	237840	Q66GQ3	1179
AT2G02740	Q66GR6-2;Q66GR6	Single-stranded DNA-binding protein WHY3, chloroplastic	WHY3	18.9378	19.2822	19.3872	19.7366	18.6811	18.748	19.2446	19.1008	18.5441	18.4203	18.5603	19.0568	18.7452	18.7343	18.5686	18.4859	5	5	4	21.7	21.7	17.6	29.64	0	93.421	46013000	62	2599700	3724200	3574900	4732800	2674900	2726400	3340300	3171700	2515000	2218300	2298700	2975600	2725400	2510300	2825200	1399900	Q66GR6-2;Q66GR6	1180
AT2G03390	Q67Y99-2;Q67Y99;Q67Y99-3;A0A1P8B2M4;A0A1P8B2M3		At2g03390	17.859	17.5372	18.2124	18.9212	17.4518	17.2354	17.7924	17.4624	18.0915	17.0903	16.7703	16.6931	18.1744	18.1985	17.0384	18.2263	3	3	3	20	20	20	25.063	0.0017794	3.6184	11613000	8	713770	675310	831560	1092900	928050	890490	857840	772850	804180	280710	247720	112210	891210	1058100	467630	988720	Q67Y99-2;Q67Y99;Q67Y99-3	1181
AT2G42910	Q680A5	Ribose-phosphate pyrophosphokinase 4	PRS4	18.9489	19.4801	19.4296	19.7761	19.4186	19.3134	19.3946	19.4842	19.1757	19.4764	19.5336	19.3836	19.3369	19.2971	19.3542	19.313	6	6	6	27	27	27	37.56	0	35.651	49461000	85	1379600	3736800	2999000	4187000	3576800	4056300	3650800	3595700	2634200	3192500	2695700	2733100	3757500	2220600	2921900	2123800	Q680A5	1182
AT4G39970	Q680K2	Haloacid dehalogenase-like hydrolase domain-containing protein At4g39970		19.8937	19.6826	19.6731	19.3852	19.7339	19.6382	19.5791	19.5811	19.9253	19.9228	19.8046	19.6861	19.826	19.9104	19.8751	19.8064	7	7	7	28.8	28.8	28.8	34.655	0	50.146	93672000	109	5156400	6619900	5515600	3859700	6127900	6116000	5939400	5381700	8559200	5590300	4371100	5604700	6004500	7559600	7475600	3791000	Q680K2	1183
AT1G03900	Q681Q7	Uncharacterized protein At1g03900		17.4609	17.1636	17.2047	17.6556	17.9003	18.0391	17.9442	17.8736	18.0055	17.9546	17.8317	18.0022	18.0832	17.999	17.8873	17.8341	2	2	2	9.6	9.6	9.6	29.795	0	4.517	11923000	38	450200	421410	379250	696380	895260	876270	905220	834780	972540	759460	625450	664740	1055000	983130	796780	606780	Q681Q7	1184
AT4G36195	Q683F9;Q94CC6;Q1PF50		At4g36195	17.7494	17.1961	18.0124	17.9848	16.127	17.4239	17.8559	17.2382	18.0153	16.5863	16.972	17.6973	17.1994	17.3258	17.1533	17.1772	6	6	3	13.6	13.6	7.5	53.711	0	11.192	4359100	25	802130	234730	455720	983340	42292	37844	283490	41775	639430	61176	139420	341770	31141	237700	27105	0	Q683F9;Q94CC6	1185
AT5G13850	Q6ICZ8	Nascent polypeptide-associated complex subunit alpha-like protein 3		19.7072	19.6581	19.5852	19.6423	19.9836	19.968	19.8969	19.7589	19.6577	19.8148	19.7917	19.6026	19.6696	19.4488	19.4741	19.5017	7	4	4	60.3	41.7	41.7	22.057	0	208.31	100530000	176	4063800	7060700	5498200	5383700	9415000	10100000	6850100	6506200	7244000	6247100	4755800	3913500	7817500	6011100	5210800	4448600	Q6ICZ8	1186
AT5G47110	Q6NKS4		At5g47110	18.5082	18.5245	18.6844	16.3339	17.3185	18.7303	16.4948	18.6556	15.918	17.9993	17.6513	18.4241	18.4949	16.5217	17.1085	16.6378	2	2	2	8.1	8.1	8.1	28.601	0	4.5853	9105500	10	812350	1118800	761620	691680	361630	788240	320240	904380	519180	0	282040	519520	1070300	510200	275040	170240	Q6NKS4	1187
AT5G45170	Q6NMA9;A0A1P8BBQ8		At5g45170	18.9527	18.7984	18.8059	18.6915	18.8075	18.7894	18.6513	18.6832	18.9663	19.0786	18.9595	18.8872	18.9884	18.9646	18.9271	19.0742	8	8	8	32	32	32	40.741	0	19.377	46869000	70	2173500	2198100	2088600	4164600	3122700	4096700	1993300	2744800	2757700	2372100	2278400	3730900	3781200	3534200	3946300	1885600	Q6NMA9;A0A1P8BBQ8	1189
AT3G24430	Q6STH5	Fe-S cluster assembly factor HCF101, chloroplastic	HCF101	18.844	18.9499	18.7312	19.315	18.7244	19.011	18.3322	18.6083	18.672	18.5879	18.7242	18.6474	18.7153	18.4367	18.7717	18.6797	11	11	11	32.1	32.1	32.1	57.764	0	45.239	48780000	68	3553100	4024600	2430900	4774100	4053200	4082100	2401000	2834500	2874000	2166800	1959600	2656500	3197200	2839000	2720400	2213200	Q6STH5	1191
AT3G53130	Q6TBX7	Carotene epsilon-monooxygenase, chloroplastic	CYP97C1	18.8973	17.4448	18.7881	18.6677	17.8864	17.0418	17.6274	18.7611	17.7632	16.0947	16.909	17.7828	16.9012	16.7968	16.6268	16.3308	5	5	5	13	13	13	60.555	0	7.031	8892300	5	851790	1354000	616580	1491900	0	134690	405810	806070	356340	161660	294040	609570	252870	111190	819470	626270	Q6TBX7	1192
AT5G26570	Q6ZY51;B3H4K8	Phosphoglucan, water dikinase, chloroplastic	GWD3;ATGWD3	19.5955	19.5267	19.4639	19.2422	19.591	19.4668	19.3911	19.5282	19.2115	19.2234	19.2846	19.1264	19.0752	19.2176	19.202	19.1395	22	22	22	31.4	31.4	31.4	131.32	0	111.38	160380000	189	9630400	10305000	9979900	13182000	15040000	14690000	13187000	13487000	8766200	7945100	5800300	7297800	9513900	7359800	8535600	5662300	Q6ZY51;B3H4K8	1193
AT1G17050	Q76FS5	Solanesyl diphosphate synthase 2, chloroplastic	SPS2	20.0074	19.7239	19.7422	19.844	19.4981	19.2529	19.3193	19.577	18.8675	18.8773	18.6857	18.427	18.7412	18.8321	18.6969	18.7952	3	3	3	15.1	15.1	15.1	46.044	0	90.183	50128000	85	4134900	4467600	4284400	4672100	3958000	3663300	3624900	4048700	2341600	2153500	1912700	1648300	2439000	2820500	2264600	1693500	Q76FS5	1194
AT4G26300	Q7DLG4;A0A1P8B7W2;A0A1P8B7W5;O23247;A0A1P8B7W8;Q9C713		T25K17.110	18.5553	18.9631	18.6861	19.4655	18.7635	18.726	18.6138	18.8844	18.9048	18.6824	18.7195	19.2244	18.9329	18.8365	18.7107	18.5294	7	7	7	14.6	14.6	14.6	66.323	0	13.061	41739000	34	814150	1298100	1002300	3122100	3459700	4306300	3263400	3399100	3549000	2111200	1968400	3288600	3274000	3361600	2633600	887250	Q7DLG4;A0A1P8B7W2;A0A1P8B7W5;O23247;A0A1P8B7W8	1195
AT1G56450	Q7DLR9	Proteasome subunit beta type-4	PBG1	19.3742	19.1869	19.2894	19.464	19.4877	19.5195	19.5885	19.3805	19.3003	19.2677	19.1203	19.1349	19.3588	19.3373	19.2676	19.2327	4	4	4	26.8	26.8	26.8	27.651	0	56.333	55585000	86	2129500	2567100	2595000	2778400	4603600	5833500	4453000	3889700	3972600	3318700	2425600	2831800	4117500	3916800	3705300	2446600	Q7DLR9	1196
AT5G19860	Q7XA63		At5g19860	17.6834	17.1992	18.3294	17.4172	18.3554	18.4505	18.4171	18.3252	18.4054	18.5264	18.1489	18.2701	18.4054	18.7679	18.5482	18.7112	2	2	2	23.8	23.8	23.8	20.443	0	10.668	15604000	30	511540	605920	791170	696770	1162200	1363000	993910	1007000	1212700	1090300	664640	837520	1231800	1413100	1236300	786170	Q7XA63	1197
AT1G66970	Q7Y208;F4HQ30;A0A1P8AQY3;A0A1P8AWC0;A0A1P8AWH4;D7SFH9;A0A1P8AWB8	Glycerophosphodiester phosphodiesterase GDPDL1	GDPDL1;SVL2	19.5833	19.5429	19.4412	19.4716	19.6184	19.6068	19.5249	19.5416	20.1486	19.9938	19.9132	19.996	20.1303	20.0734	19.9502	19.9912	14	14	14	30.7	30.7	30.7	83.787	0	82.616	159650000	216	7304100	7868100	7179400	7496500	9561300	9626900	8549800	8832000	14290000	9939900	8763400	11128000	13115000	15310000	12142000	8546000	Q7Y208;F4HQ30;A0A1P8AQY3	1199
AT1G72880	Q84MD7		At1g72880	17.6291	17.6201	17.752	18.1155	17.7234	17.2074	16.2391	17.5427	17.9156	18.0319	16.5444	17.8886	18.0619	18.0597	18.0616	18.0112	2	2	2	8.8	8.8	8.8	40.673	0	17.445	10584000	45	334460	508830	549710	1042000	708380	461690	455640	548160	892990	793560	336640	671810	767820	991590	855190	665480	Q84MD7	1200
AT1G44790	Q84QC1		At1g44790	17.513	18.1941	18.2678	18.4145	18.1219	17.7561	17.9378	18.1123	18.2807	18.3881	18.6382	18.3395	18.4603	18.3353	18.3222	18.6118	4	4	4	25.6	25.6	25.6	22.229	0	13.142	28870000	74	896600	1354500	1501200	1589300	1942400	1946100	1786100	1993500	2152800	1718400	1889500	1652600	2672000	2054600	2030400	1689400	Q84QC1	1201
AT5G21430	Q84VQ4;Q84VQ4-2	NAD(P)H-quinone oxidoreductase subunit U, chloroplastic	ndhU	18.9064	18.9379	18.8369	18.442	18.6266	18.8184	18.5549	18.7088	19.0056	18.9197	18.8596	18.8512	18.8551	18.8936	18.7485	18.8357	5	5	5	27.1	27.1	27.1	24.437	0	32.794	32798000	57	2137900	2783300	2314200	2297500	2573200	2254900	2217400	2190300	2130800	1940600	1294200	1978200	1469800	2211900	1448000	1555300	Q84VQ4;Q84VQ4-2	1203
AT5G63420	Q84W56		emb2746	18.8493	19.1165	18.9944	18.8752	16.7795	17.5178	17.1794	16.6983	16.666	16.6742	16.409	16.8088	16.8353	16.3424	17.1189	18.6517	4	4	4	5.9	5.9	5.9	100.55	0	14.458	16462000	36	1546400	1508500	1445700	2895600	687150	864450	1200300	1269900	774920	424450	426530	777300	766230	778570	615380	480340	Q84W56	1204
AT4G26500	Q84W65	SufE-like protein 1, chloroplastic/mitochondrial	SUFE1	18.4444	18.2349	18.2998	18.1035	18.2563	18.2434	18.185	18.2362	18.2414	18.6049	18.617	18.3532	18.229	18.1617	18.1696	18.3267	5	5	5	16.4	16.4	16.4	40.833	0	60.437	20385000	62	748140	1450600	714840	1467300	1118900	1640500	1063200	1148700	1692100	1512100	1062000	953770	1694600	1545700	1643600	929210	Q84W65	1205
AT2G42520	Q84W89	DEAD-box ATP-dependent RNA helicase 37	RH37	18.1806	18.1791	18.0781	17.7297	17.9782	17.924	17.9977	18.1147	18.0401	18.2033	18.2588	18.2024	17.8328	17.8709	18.0159	18.1743	7	3	2	14.2	7.1	5.4	67.625	0	9.3766	13791000	25	1110600	589850	931750	1546600	692730	632730	957690	1094800	529500	681900	635230	1320500	1086200	661650	912700	406830	Q84W89	1206
AT4G16500	Q84WT8	Cysteine proteinase inhibitor 4	CYS4	18.0592	18.1418	18.1734	17.2637	18.0156	18.2157	18.3293	16.8089	18.2305	18.341	16.7293	18.527	18.8109	18.4108	18.416	18.3646	2	2	2	21.4	21.4	21.4	12.556	0	12.498	15844000	41	784790	910780	937320	566520	668750	1190900	1066700	715260	1135300	1066400	477800	1265900	1619700	1156200	1318400	963310	Q84WT8	1208
AT5G26360	Q84WV1	T-complex protein 1 subunit gamma	CCT3	19.6181	19.6684	19.6086	19.6244	19.7076	19.6554	19.6264	19.7807	19.5616	19.7099	19.7378	19.6446	19.757	19.6627	19.7192	19.6478	19	19	19	49.9	49.9	49.9	60.339	0	40.868	148060000	177	5506700	7939800	8494600	8237800	12662000	12133000	10014000	12254000	8707300	8535300	7570200	7855900	11817000	9916400	9295000	7118900	Q84WV1	1209
AT5G24400	Q84WW2	Probable 6-phosphogluconolactonase 5, chloroplastic	EMB2024	17.3493	18.8084	16.7984	19.3052	18.7966	18.8329	18.7945	18.7682	17.4534	17.2155	16.7359	17.5797	17.4107	16.4248	17.1801	16.8089	2	2	2	7.1	7.1	7.1	35.644	0.0073111	2.7567	15331000	11	0	623540	443810	1612200	1058900	822500	716740	974070	1468500	1152300	0	1343200	1528000	1336700	1308900	941400	Q84WW2	1210
AT3G54900	Q84Y95	Monothiol glutaredoxin-S14, chloroplastic	GRXS14	19.8225	19.712	19.8089	20.151	19.7311	19.7395	19.7458	19.7108	19.896	19.8746	19.6156	19.9271	19.8529	19.9516	19.7983	19.8251	2	2	2	19.7	19.7	19.7	19.309	0	23.863	71149000	126	4166000	4327900	4281100	5521000	4283000	4177600	4485300	4299200	5099100	4361700	3214200	4246500	5083600	5591400	4513400	3497800	Q84Y95	1211
AT3G15690	Q8GRT9;F4J017;A0A1I9LMU4		At3g15690	17.7787	19.4079	19.3832	19.4299	19.3742	19.43	19.3645	19.3337	19.4187	19.5789	17.113	19.3104	17.3294	17.3465	19.4782	19.4041	2	2	2	19	19	19	28.169	0.00095329	4.3736	26465000	18	1398100	1737500	1665700	1632500	1765800	2031800	1761300	1686600	2089300	1595100	1052900	1426700	1845200	1783200	1785200	1208100	Q8GRT9;F4J017;A0A1I9LMU4	1212
AT5G37475	Q8GRX2	Eukaryotic translation initiation factor 3 subunit J	At5g37475	17.1587	17.5487	18.6056	18.627	16.911	17.453	18.6266	18.5474	18.4168	16.9448	18.116	18.6442	18.4264	17.2646	18.4447	18.6272	2	2	2	12.4	12.4	12.4	25.168	0	8.0895	13841000	42	470430	588360	1291100	1402200	802140	708120	1065700	1375500	885460	631110	505570	785800	962600	447950	1150700	768740	Q8GRX2	1213
AT1G09795	Q8GSJ1	ATP phosphoribosyltransferase 2, chloroplastic	HISN1B	20.0155	19.9382	19.8684	20.1241	19.7061	19.5496	19.5415	19.764	19.6662	19.8062	19.8686	19.8635	19.7021	19.7572	19.646	19.6629	8	8	6	30.5	30.5	24	44.756	0	37.264	79523000	114	6422500	5523000	6406900	7231000	5085300	4171500	5197500	5858100	4627900	3910100	3527800	4767700	5086300	5203800	3388600	3115400	Q8GSJ1	1214
AT1G75690	Q8GSJ6	Protein disulfide-isomerase LQY1, chloroplastic	LQY1	18.7402	18.4527	18.6544	18.3938	18.6663	19.0571	18.9693	18.7055	17.1941	17.3041	16.5627	16.5988	16.3547	16.6688	19.1776	19.068	3	3	3	39	39	39	16.334	0	61.758	21190000	47	1445500	1267300	1106700	1341100	1323500	2315300	2020400	1679200	1102900	797710	615860	542350	949570	1052100	2076800	1553300	Q8GSJ6	1215
AT4G21650	Q8GUK4;Q8L7I2-2;F4JJL8;Q9SZY3;Q8L7I2;Q8L7I2-3		At4g21650	17.5442	17.5478	17.554	16.9642	18.1836	17.8447	18.172	17.7746	18.7386	18.8014	18.7252	19.2605	18.682	18.7434	18.5835	18.6034	8	8	8	17.4	17.4	17.4	81.479	0	25.36	33917000	44	770630	938400	1285200	100540	2204700	2323700	1845600	1945000	3858300	3042000	1819900	3633600	3653700	2851200	2421400	1222900	Q8GUK4	1216
AT4G37910	Q8GUM2	Heat shock 70 kDa protein 9, mitochondrial	HSP70-9	20.0065	19.9791	19.969	19.9234	19.9107	19.9163	19.8621	19.9641	19.4351	19.3997	19.4947	19.4482	19.3872	19.4087	19.3995	19.4186	19	18	15	41.9	40.3	34.9	73.074	0	105.67	200490000	361	14279000	14338000	14734000	14112000	19152000	16409000	17379000	17314000	9429700	8508500	9311100	7156800	12340000	8627200	9793700	7609000	Q8GUM2	1217
AT3G56490	Q8GUN2		HIT3	19.9247	19.4232	19.8206	19.5232	19.6981	19.8428	19.6649	19.3271	17.8604	19.3509	18.3022	19.4995	19.3295	19.222	17.0705	19.2873	4	4	4	39.5	39.5	39.5	16	0	84.304	51154000	48	4184300	4326400	3528200	3395400	4220200	4410100	4187800	3086400	2668000	2797100	2288500	3542100	2851100	2107800	1616200	1944700	Q8GUN2	1218
AT4G15802	Q8GW48		HSBP	20.5647	20.2475	20.4093	20.5938	20.071	20.4635	20.6291	20.4439	20.2299	20.2018	20.0509	20.6301	20.3811	20.3472	20.3796	20.3232	4	4	4	66.3	66.3	66.3	9.3472	0	110.99	101420000	176	5714900	5349500	6489700	7873100	5073400	5120500	8684400	7034900	5733900	5538300	4067800	7601200	8119700	7376600	6583900	5059500	Q8GW48	1219
AT4G12060	Q8GW78	Clp protease-related protein At4g12060, chloroplastic		21.0253	20.7919	20.8408	20.7554	20.7195	20.6957	20.7346	20.6412	20.6821	20.8006	20.8526	20.7418	20.7981	20.6974	20.7509	20.7934	7	7	7	48.1	48.1	48.1	26.56	0	86.339	158490000	175	13099000	10182000	11495000	10481000	10278000	11761000	11385000	11753000	6527800	9959700	8204100	7833400	10659000	8468400	7692300	8706500	Q8GW78	1220
AT2G21530	Q8GWP4		At2g21530	21.151	20.9805	21.0367	21.5831	21.1041	21.1143	21.1493	20.9339	21.2808	21.3439	21.1877	21.3929	21.1972	21.1284	21.1275	21.1967	6	6	6	45.5	45.5	45.5	22.675	0	323.31	258430000	248	15219000	11648000	14172000	22039000	16361000	18228000	16963000	12983000	19047000	15799000	13252000	18474000	18682000	17423000	15267000	12870000	Q8GWP4	1223
AT4G28730	Q8GWS0;A0A1P8B4W9	Glutaredoxin-C5, chloroplastic	GRXC5	19.1442	19.0696	19.1359	19.1935	19.1096	19.2426	19.3597	19.1519	19.2468	19.0564	19.0122	19.0954	19.2294	19.2093	19.1567	19.1414	3	3	3	27	27	27	18.813	0.00094832	4.3094	29522000	7	1015400	1311800	1937400	2435100	2271300	2505600	2447200	1320400	1852000	1793600	1464900	1943800	1919300	2428000	1503700	1372100	Q8GWS0;A0A1P8B4W9	1224
AT4G25550	Q8GXS3	Pre-mRNA cleavage factor Im 25 kDa subunit 2	CFIS2	17.5619	17.1281	16.8573	17.6318	17.5831	17.5241	17.4998	17.49	17.5454	17.867	17.5459	17.7532	17.6127	17.615	17.5409	17.5668	2	2	2	14.5	14.5	14.5	22.829	0.0029362	3.0491	10207000	18	295370	376100	372920	610850	806330	808920	696270	693600	773940	748350	540550	692270	839180	845170	681030	426570	Q8GXS3	1228
AT5G13560	Q8GY46			17.0769	16.918	17.6393	18.8321	17.109	17.4185	17.7435	17.5493	17.7173	17.2348	17.4239	17.6052	17.4937	17.6931	17.5198	17.2315	3	3	3	6.8	6.8	6.8	76.65	0	9.4941	10221000	22	88676	249020	243330	1148100	351450	466510	609280	617070	959870	746310	685700	876600	824370	1056300	715210	583540	Q8GY46	1230
AT4G34555	Q8GYL5	40S ribosomal protein S25-3	RPS25D	22.0791	21.9918	21.9964	21.4319	21.6599	22.1939	21.7662	21.9747	21.376	21.8413	21.4858	21.465	21.9788	21.8014	21.804	21.7881	3	3	0	34.3	34.3	0	12.018	0	73.544	218130000	160	15180000	14333000	14755000	14242000	12648000	17944000	15462000	15895000	10377000	11124000	8675400	12931000	16810000	14145000	13266000	10347000	Q8GYL5	1231
AT1G60550	Q8GYN9	1,4-dihydroxy-2-naphthoyl-CoA synthase, peroxisomal	MENB	17.1811	18.2745	18.2844	17.3887	17.9744	17.7664	17.1305	17.3994	18.163	18.4541	18.6402	18.3551	18.1257	18.3087	18.3758	18.5075	2	2	2	7.7	7.7	7.7	37.056	0	35.195	13078000	46	446570	1109900	562830	68532	764300	614240	480840	583590	1140400	1187300	1137900	816880	1165100	1256400	928720	814410	Q8GYN9	1232
AT4G31530	Q8GYZ0;F4JSP1		At4g31530	17.379	17.8465	17.9026	17.7531	17.619	17.681	17.5826	17.7724	18.0029	17.8942	17.8482	18.0073	18.0363	18.0541	17.8317	17.9123	3	3	3	13.6	13.6	13.6	35.228	0	9.1428	16660000	47	618400	1096300	1162500	938140	817670	1129600	759430	799750	1538800	1098200	768280	1374200	1598600	1297000	817510	845270	Q8GYZ0;F4JSP1	1233
AT1G19130	Q8GYZ3			17.0298	18.0807	17.0325	17.0155	18.4716	18.3972	17.6769	18.3183	18.4886	18.8399	17.9711	18.4558	18.4448	16.8414	17.3236	17.3513	2	2	2	14.1	14.1	14.1	21.64	0	4.6628	10603000	7	0	148480	0	211080	547110	974250	732810	805070	1254900	1106000	667600	876120	1046800	861150	777560	594150	Q8GYZ3	1234
AT3G03710	Q8GZQ3	Polyribonucleotide nucleotidyltransferase 1, chloroplastic	PNP1	19.936	19.9894	20.0585	19.384	19.6721	19.5898	19.765	19.8807	19.9806	19.8225	19.7959	20.1472	19.6708	19.7938	19.7655	19.6549	8	8	8	10.7	10.7	10.7	99.565	0	19.311	49425000	63	4300600	4532400	5057100	3399300	3963900	3359100	2806700	2793000	2746900	2161300	2068400	2715400	2713100	2584000	2423000	1801200	Q8GZQ3	1235
AT1G70320	Q8H0T4;Q8GY23	E3 ubiquitin-protein ligase UPL2	UPL2	17.0944	17.1052	17.0919	17.1218	17.1693	17.2204	17.1343	17.3662	17.2441	17.0195	17.246	17.377	17.2479	17.2562	17.1431	17.1294	3	3	3	1	1	1	403.61	0	32.354	7574600	39	429790	477030	440990	130020	513120	597900	508700	593830	582590	401750	438220	556240	612600	590220	339260	362350	Q8H0T4	1236
AT3G18890	Q8H0U5	Protein TIC 62, chloroplastic	TIC62	19.1058	18.9688	19.081	20.0393	18.4909	19.0373	18.9174	18.9421	19.5771	18.8843	19.035	19.9969	19.2615	18.9391	18.7973	18.8956	8	8	8	16.4	16.4	16.4	68.341	0	97.909	45012000	66	1999300	2634300	2254800	3632300	1968200	3503600	2084600	2790900	4105900	2620000	2278500	4711000	3822900	2556600	2059800	1989400	Q8H0U5	1238
AT1G73060	Q8H0W0	Protein LOW PSII ACCUMULATION 3, chloroplastic	LPA3	19.5905	19.4582	19.4324	19.409	19.2765	19.1678	19.1506	19.3717	19.3061	19.4935	19.4332	19.3413	19.4169	19.5941	19.4681	19.4879	7	7	7	34.1	34.1	34.1	40.029	0	49.988	54633000	80	1701400	4544500	4563800	3366600	3226000	3662700	3795800	3521600	3159400	3312300	2891000	3188900	2655800	4770400	3541200	2732000	Q8H0W0	1239
AT4G24620	Q8H103;Q8H103-2	Glucose-6-phosphate isomerase 1, chloroplastic	PGI1	19.6251	19.5934	19.5947	19.735	19.5676	19.5108	19.6047	19.565	19.5503	19.426	19.4387	19.5202	19.4547	19.6521	19.5268	19.4766	14	14	14	39	39	39	67.048	0	100.49	132130000	203	7646000	7492700	7766500	9529900	9185300	9384400	9249600	8438200	9576600	6700300	5691100	6926600	8867000	10770000	9006600	5897500	Q8H103;Q8H103-2	1242
AT4G26870	Q8H104		At4g26870	17.9792	17.4969	17.9207	17.4663	16.9776	17.0177	17.028	17.2822	17.0809	17.5409	17.1791	16.923	17.2544	17.0823	17.0897	17.1894	4	2	2	11.5	7.1	7.1	60.332	0	6.3213	4792000	24	334890	166450	438510	288940	356390	361030	134340	323400	449010	311010	347420	352560	64143	309590	237190	317160	Q8H104	1243
AT2G40600	Q8H114		At2g40600	18.4498	18.3891	18.3944	18.4789	18.4051	18.435	18.4122	18.3828	18.5439	18.572	18.8098	18.5598	18.5411	18.6346	18.5934	18.8294	2	2	2	12.1	12.1	12.1	27.478	0	4.8616	14173000	15	885450	847040	852580	1112800	796790	659780	935990	894010	690100	895420	830150	1011300	728800	1160400	1029800	842280	Q8H114	1245
AT2G34460	Q8H124	Uncharacterized protein At2g34460, chloroplastic		19.4757	19.577	19.6149	19.3494	19.6491	19.6277	19.5047	19.5952	19.4518	19.3679	19.3389	19.4981	19.3568	19.4965	19.6291	19.4683	6	6	6	30	30	30	30.471	0	33.525	64871000	121	3475000	4579800	4733800	3367500	3518500	5366800	4093300	4770200	4165000	3582600	3000300	3646100	4829200	4402000	4695500	2645600	Q8H124	1246
AT5G13030	Q8H126		At5g13030	18.419	18.4803	18.4351	18.4607	18.3996	18.3485	18.2599	18.4375	18.4111	18.3311	18.4766	18.2975	18.3549	18.4403	18.4172	18.4172	8	8	8	16.9	16.9	16.9	71.097	0	73.497	42317000	71	1095500	3354900	2766900	2147700	2916100	3023800	2795200	2732900	3527000	2254400	2363900	1452400	2711900	3742800	3312500	2118700	Q8H126	1247
AT5G60360	Q8H166;F4JYX9;A8MQZ1;F4J5J9;Q8RWQ9	Thiol protease aleurain	ALEU;ALP	19.653	19.4951	19.4813	19.2489	19.7002	19.8867	19.7768	19.567	19.5344	19.6242	19.7567	19.4949	19.5557	19.6478	19.6862	19.7021	5	5	5	26.5	26.5	26.5	38.959	0	11.278	66883000	96	3306700	3570100	3806600	1808200	5503600	6566400	5689600	4477700	4474100	3454600	3677100	2974800	5128900	4838400	4422900	3183600	Q8H166;F4JYX9;A8MQZ1	1249
AT5G43850	Q8H185	1,2-dihydroxy-3-keto-5-methylthiopentene dioxygenase 4	ARD4	17.9085	16.9174	17.9046	16.6603	17.8975	18.0343	17.9732	17.8072	17.9407	17.9358	17.9575	17.8979	17.9417	17.8571	17.8337	18.0554	2	2	2	12.8	12.8	12.8	22.448	0	4.6575	11484000	26	596260	324750	820340	309200	682710	1070600	956610	829300	699630	799870	697100	754510	994630	655660	770550	521970	Q8H185	1250
AT5G58330	Q8H1E2;Q8H1E2-2;F4KEX3	Malate dehydrogenase	At5g58330	21.0946	21.0931	21.0591	21.1448	20.8946	20.7724	20.7911	20.9061	21.0019	21.1316	21.1473	20.9373	21.0035	20.9497	21.0368	21.0732	13	13	13	48.3	48.3	48.3	48.316	0	220.62	460930000	559	28783000	30120000	29964000	37297000	30127000	26220000	26292000	27870000	31932000	28614000	25891000	24476000	34565000	30511000	25541000	22732000	Q8H1E2;Q8H1E2-2;F4KEX3	1251
AT5G50960	Q8H1Q2	Cytosolic Fe-S cluster assembly factor NBP35	NBP35	17.4766	17.5353	17.914	19.1286	17.324	17.6634	18.2574	18.1658	17.5545	17.0167	17.2509	18.3668	17.5935	17.6713	17.6744	17.3474	2	2	2	8.6	8.6	8.6	37.306	0	69.953	14131000	71	627340	503200	783790	2086600	605380	972990	1429900	1351800	828240	453940	458400	1208600	823450	820350	762000	414830	Q8H1Q2	1253
AT1G24180	Q8H1Y0	Pyruvate dehydrogenase E1 component subunit alpha-2, mitochondrial	IAR4	18.5073	18.8027	18.6249	18.4431	18.7959	18.5435	18.6116	18.7311	18.3068	18.5051	18.7148	17.9078	18.0584	18.4861	18.5949	18.6256	3	3	3	9.4	9.4	9.4	43.358	0	27.273	19010000	55	717030	1151100	1588600	486380	1872100	1857700	1922000	787290	1206500	832540	1384500	965670	419770	1303500	1573700	941780	Q8H1Y0	1254
AT2G38270	Q8H7F6	Bifunctional monothiol glutaredoxin-S16, chloroplastic	GRXS16	19.9801	19.7114	19.8069	19.719	19.5516	19.5905	19.5664	19.6435	19.46	19.6124	19.5022	19.4927	19.3343	19.548	19.5262	19.5269	4	4	4	22.5	22.5	22.5	32.205	0	25.718	64714000	109	4951700	4507000	2562100	2411600	4368300	5371000	5203700	4477100	5252900	4078100	2355900	3067800	4375100	5600200	3370500	2761200	Q8H7F6	1255
AT1G79210	Q8L4A7	Proteasome subunit alpha type-2-B	PAB2	19.9232	19.7796	19.8259	20.0605	20.0618	20.2098	20.1888	19.7809	19.8907	20.2189	20.2479	20.2147	19.9357	19.9516	19.8186	20.1332	7	7	1	48.9	48.9	8.5	25.733	0	125.57	107670000	135	4878400	5331700	5443400	5859700	7530400	10086000	8222900	6041800	8471200	9297800	6283200	6662500	4730900	5090600	7640600	6094900	Q8L4A7	1257
AT1G08970;AT1G54830;AT3G48590;AT5G63470	Q9ZVL3;Q8L4B2;Q9SMP0;Q9FMV5	Nuclear transcription factor Y subunit C-3;Nuclear transcription factor Y subunit C-9;Nuclear transcription factor Y subunit C-1;Nuclear transcription factor Y subunit C-4	NFYC3;NFYC9;NFYC1;NFYC4	17.4097	19.0411	16.9049	18.5498	17.0905	16.392	18.2218	16.5847	16.5322	16.468	16.9927	17.0874	19.1786	17.1874	19.1131	19.5782	1	1	1	6	6	6	24.312	0.002157	3.2715	8949900	13	91516	977620	300520	593210	231120	229360	344410	296140	223960	319620	309760	324170	2012100	285210	1002000	1409100	Q9ZVL3;Q8L4B2;Q9SMP0;Q9FMV5	1258
AT5G65840	Q8L5Y8		At5g65840	19.8622	20.0125	20.0871	17.3233	19.9212	17.4625	19.9209	19.9445	17.644	19.9632	20.1327	16.729	20.0682	17.2573	20.1926	19.9936	5	5	5	20.7	20.7	20.7	29.883	0	11.633	76525000	22	807500	1862300	3697800	16148000	2153600	1482000	1382400	1235900	4654700	5227400	2760400	18243000	3685900	5654600	5609100	1920700	Q8L5Y8	1262
AT5G58440	Q8L5Z7	Sorting nexin 2A	SNX2A	17.3762	17.1494	17.2297	16.6072	17.6011	17.3411	16.7073	17.5154	17.6678	17.5031	17.3927	17.6202	17.8845	17.5853	17.5471	17.546	3	3	3	7.8	7.8	7.8	65.527	0	6.8442	7277700	34	559400	235340	132270	507290	795310	185830	122990	247860	750650	480920	406070	353260	908170	801840	563340	227190	Q8L5Z7	1263
AT3G53560	Q8L606;Q9LFG3		At3g53560;F4P12_260	19.9023	19.7939	19.9152	19.9475	19.6579	19.5696	19.2182	19.5647	19.0377	19.2876	19.7066	19.0235	19.026	18.9603	19.0749	19.5913	5	5	4	15.6	15.6	13.5	38.664	0	40.675	44582000	57	3642400	3268000	3631600	2849500	4061400	3717500	2377300	2944900	2708800	2518400	2142200	2219400	2926800	2207300	1745400	1621700	Q8L606;Q9LFG3	1265
AT3G63460	Q8L611;F4J110;F4J109	Protein transport protein SEC31 homolog B	SEC31B;At3g63460	18.916	18.8707	18.8097	18.7232	18.9272	18.9418	18.9002	19.0522	18.9126	18.8629	18.8819	19.0185	18.898	18.9197	18.9651	18.9235	12	12	12	16.7	16.7	16.7	119.87	0	45.442	94329000	145	4249700	5335200	5105500	5657000	7447900	7278000	6538500	7079000	7201100	4767200	3936300	5463700	7038000	6448400	5629100	5154100	Q8L611;F4J110;F4J109	1266
AT3G20630	Q8L6Y1	Ubiquitin carboxyl-terminal hydrolase 14	UBP14	18.1515	18.1182	18.1531	16.9963	17.9383	17.8411	17.7878	17.8672	17.9542	17.8129	17.8616	17.9923	17.9232	18.0088	17.9544	17.8605	3	3	3	4.6	4.6	4.6	88.373	0	4.5699	11326000	20	1271200	603150	644530	470550	876550	876010	534970	961680	845970	484240	596190	645620	880850	664350	542510	427570	Q8L6Y1	1267
AT5G42220	Q8L745		At5g42220	16.7083	16.8162	17.1296	16.7949	16.9062	16.4809	16.938	17.3963	16.5867	16.6213	16.8118	17.0595	17.2466	16.844	16.8396	16.7056	2	2	2	6.3	6.3	6.3	92.553	0	13.805	5918000	28	176640	372350	435720	378770	308910	329560	426220	561970	302030	317620	316530	405660	538420	424410	347850	275360	Q8L745	1269
AT3G48110	Q8L785-2;Q8L785	Glycine--tRNA ligase 2, chloroplastic/mitochondrial	GLYRS-2	19.3368	19.4767	19.3921	19.6633	19.1346	19.0203	18.9908	19.381	19.2812	19.3924	19.4006	19.1763	19.2527	19.4369	19.4028	19.2634	7	7	7	9.8	9.8	9.8	119.67	0	26.166	46241000	104	2636100	2523800	3017400	3527400	3188800	3226600	2525700	3460000	3372800	2423000	2513900	2737900	2752100	3878800	2885300	1571000	Q8L785-2;Q8L785	1270
AT1G78370	Q8L7C9;Q8GYM1	Glutathione S-transferase U20	GSTU20	22.0715	22.1766	22.128	22.0245	22.4511	22.4521	22.6682	22.4957	22.0832	21.9714	22.1009	22.1533	22.051	21.9716	22.0388	22.0763	10	10	9	51.6	51.6	51.6	25.006	0	294.61	746900000	479	37140000	49246000	41778000	47773000	57171000	71694000	55300000	46076000	48581000	39678000	37893000	37187000	59541000	45291000	39299000	33255000	Q8L7C9	1271
AT4G00570	Q8L7K9	NAD-dependent malic enzyme 2, mitochondrial	NAD-ME2	18.9247	18.7811	18.7562	19.1274	18.8537	18.8737	18.9036	18.8367	19.0564	19.143	19.1249	18.9937	19.0206	19.0375	19.0319	19.0364	10	10	10	23.1	23.1	23.1	66.64	0	27.827	51370000	69	2106600	2086200	2625800	4152500	3428100	3691300	4440800	3025100	3731800	2667100	2099300	3785100	3622700	4485200	3269000	2153000	Q8L7K9	1272
AT2G17265	Q8L7R2	Homoserine kinase	HSK	18.7324	18.7517	18.7452	18.7898	18.8377	19.0719	19.1906	18.8243	18.7947	18.9532	18.7297	18.5892	18.7814	18.8372	18.9367	18.8368	5	5	5	27.8	27.8	27.8	38.528	0	30.575	30203000	46	1954700	2108500	1835400	2039400	2232400	2102300	2655100	2116800	2091100	1333600	1769700	2013700	1061300	2039900	1547800	1301000	Q8L7R2	1274
AT1G65590	Q8L7S6	Beta-hexosaminidase 3	HEXO3	17.7781	16.8886	17.1021	17.6413	18.1335	17.9914	17.6813	16.4818	18.1734	17.1884	18.163	17.9949	18.0799	17.9087	18.002	18.4864	4	4	4	9.7	9.7	9.7	60.013	0	6.6568	11189000	19	195530	0	302890	517890	570990	1271800	542310	95198	827330	931100	916540	927310	1286300	984580	950200	869150	Q8L7S6	1275
AT5G26742	Q8L7S8-2;Q8L7S8;F4K180	DEAD-box ATP-dependent RNA helicase 3, chloroplastic	RH3;emb1138	21.8134	21.7994	21.7751	21.8832	21.3015	21.2236	21.1783	21.5225	20.6788	20.6748	20.6109	20.7	20.6422	20.6234	20.5659	20.5064	28	28	28	49.8	49.8	49.8	80.999	0	323.31	680650000	622	62925000	67464000	63631000	71028000	55005000	51495000	49127000	57015000	26174000	24298000	19456000	27673000	27883000	33721000	23881000	19873000	Q8L7S8-2;Q8L7S8;F4K180	1276
AT1G43560	Q8L7S9	Thioredoxin Y2, chloroplastic		19.71	19.8098	19.8299	20.1658	19.7505	19.8776	19.8378	19.6165	19.7517	19.5818	19.4083	19.548	19.9045	19.7689	19.6772	19.6763	3	3	3	22.8	22.8	22.8	18.592	0	7.6404	57793000	55	3831800	3644300	3019500	3976100	3990300	3849800	3931000	3357800	4471200	2807400	2085800	3568700	5010600	4009400	3740400	2498800	Q8L7S9	1277
AT4G34260	Q8L7W8	Alpha-L-fucosidase 2	FUC95A	16.8633	17.0591	16.7916	17.2406	17.6755	16.6476	18.2934	18.0595	17.3431	18.3512	18.465	17.5415	18.4123	18.3232	17.4328	18.2933	2	2	2	2.5	2.5	2.5	93.724	0.0021997	3.479	7662800	12	0	0	0	0	274680	444190	993860	542910	340360	840010	802680	0	1434200	652060	610620	727250	Q8L7W8	1279
AT5G18400	Q8L7Z3-2;Q8L7Z3	Anamorsin homolog		20.2687	20.2319	20.3927	21.2795	20.5385	20.773	20.0376	20.2583	20.6987	20.5233	20.462	20.3211	20.7135	20.2469	20.1456	21.8488	4	4	4	27.1	27.1	27.1	29.102	0	5.8702	46884000	40	1211300	1665900	1007300	18768000	1874600	2876500	1426500	1570200	2209800	1330300	1640200	1252600	2929300	1970300	1640200	3510700	Q8L7Z3-2;Q8L7Z3	1280
AT1G79690	Q8L831;Q8L831-2	Nudix hydrolase 3	NUDT3	17.9566	18.4196	18.5516	17.4442	18.6933	18.6074	18.8989	18.678	16.1122	18.3358	18.3929	19.0811	18.8396	17.4061	17.2892	18.5911	3	3	3	5.1	5.1	5.1	86.856	0	11.516	12301000	28	475620	663880	1071300	288880	1205000	1069100	932540	805610	454730	585690	672300	1411100	1392700	438630	352810	480690	Q8L831	1281
AT1G18070	Q8L835;Q9LMS7		At1g18070;T10F20.8	19.2969	19.1081	19.1191	19.1067	19.1326	19.1801	19.0997	19.1841	19.1333	19.0561	18.9741	19.2182	19.0427	19.0363	19.0025	19.0014	5	5	5	11.1	11.1	11.1	59.242	0	9.2802	36430000	38	1836100	2350600	2688400	2802900	1730900	2799300	3423000	2443000	1818200	2416300	1484200	2510300	2539200	2902100	1754000	931330	Q8L835;Q9LMS7	1282
AT5G64816	Q8L8Q8	Uncharacterized protein At5g64816		17.6174	17.7137	17.837	17.1014	17.7118	17.782	17.5466	17.5427	17.525	18.0327	18.0875	17.3514	17.7478	17.5915	17.6113	18.0523	3	3	3	38.5	38.5	38.5	14.441	0	8.971	15338000	53	603490	1048800	1077900	626260	1010900	1206200	971170	969390	982760	1172300	1069500	687730	1201200	880700	956130	873020	Q8L8Q8	1283
AT1G58380;AT1G58684;AT1G58983;AT1G59359	Q93VB8;Q8L8Y0	40S ribosomal protein S2-2;40S ribosomal protein S2-1	RPS2B;RPS2A	21.7799	21.667	21.7764	21.8982	21.4996	21.5787	21.6909	21.7007	21.4241	21.5309	21.7348	22.3541	21.5156	21.3866	21.5798	21.5539	9	3	3	34.5	13.7	13.7	30.771	0	39.938	175810000	117	10871000	12207000	8570100	13135000	11907000	9708100	13181000	12985000	10819000	9838200	9259600	10214000	12653000	10294000	11293000	8870400	Q93VB8;Q8L8Y0	1284
AT5G01410	Q8L940	Pyridoxal 5-phosphate synthase subunit PDX1.3	PDX13	21.4958	21.5644	21.5769	21.6161	21.1741	21.1269	21.231	21.4291	20.4778	20.5934	20.9744	20.7807	20.4499	20.5099	20.5427	20.551	14	10	10	60.5	46	46	33.216	0	145.22	244840000	205	17882000	19376000	22532000	32706000	16871000	17998000	16974000	22967000	9522300	8959700	9800100	10863000	9729900	11848000	10213000	6600300	Q8L940	1285
AT1G33810	Q8L9M8			19.7446	19.7458	19.793	20.5484	20.0419	19.9844	19.8754	19.791	19.7885	19.8456	19.7375	19.7251	19.6294	19.8699	19.6611	19.6649	4	4	4	38.4	38.4	38.4	15.698	0	13.332	36012000	44	1399300	1899500	1841100	5240300	2226300	3166700	3047400	1662600	2606400	2097700	1965800	2924400	1416900	838290	2172300	1507300	Q8L9M8	1287
AT5G19855	Q8L9X2		At5g19855	17.3985	17.2546	17.0185	16.9815	17.121	17.1908	17.2897	16.9641	16.9223	17.2095	17.1899	16.7955	17.0508	16.9892	17.0742	16.8057	2	2	2	14.3	14.3	14.3	23.476	0	5.8908	4042300	13	258390	153730	0	332140	306690	686710	579230	298670	125460	121130	0	168170	356890	135510	421160	98428	Q8L9X2	1288
AT3G02110	Q8L9Y0	Serine carboxypeptidase-like 25	SCPL25	17.6528	17.5501	17.4502	18.1766	17.5836	17.5042	17.5263	17.4561	17.7839	17.5758	16.1841	16.9788	17.6134	17.7203	17.7401	17.6017	3	3	3	8	8	8	53.4	0.0017945	3.718	10322000	15	413320	730880	499810	1077500	860260	939230	678350	700670	551300	555620	294310	159620	894890	684440	642420	639560	Q8L9Y0	1289
AT3G58510	Q8LA13	DEAD-box ATP-dependent RNA helicase 11	RH11	18.642	18.5905	18.5847	19.0481	18.3641	18.4126	18.3418	18.54	18.4689	18.4908	18.5191	18.6523	18.4513	18.451	18.4721	18.433	9	9	5	24.5	24.5	17.2	66.025	0	18.929	36721000	62	1642300	1609200	1920700	3151200	2644300	2537100	2293900	3479700	2743500	2278800	1822400	2328400	2811300	1963800	2308600	1185800	Q8LA13	1290
AT4G17720	Q8LA96;Q6NM69		At4g17720	16.3437	18.4522	18.2044	17.051	18.5013	18.6847	18.2314	18.3289	17.4682	18.7372	18.5288	18.2576	16.5316	16.5776	16.0265	18.7412	4	4	4	26.5	26.5	26.5	33.547	0	9.8228	9957000	20	332610	670460	585750	626330	951450	3625000	457280	272140	118700	800250	478210	272270	246250	88214	179650	252420	Q8LA96	1292
AT5G60540	Q8LAD0	Probable pyridoxal 5-phosphate synthase subunit PDX2	PDX2	18.9878	19.304	19.2315	19.7524	19.2945	19.2399	17.2773	19.2108	17.0284	17.2148	17.4437	17.3012	17.9153	17.4282	18.0497	18.0239	4	4	4	31.4	31.4	31.4	27.438	0	12.105	23336000	18	1840400	3152300	3099000	2380100	2590900	1937000	1961700	2227000	519690	600620	829820	0	601670	833240	657010	105680	Q8LAD0	1293
AT1G51110	Q8LAP6	Probable plastid-lipid-associated protein 12, chloroplastic	PAP12	19.1973	18.9571	18.9598	18.6011	19.0451	19.0789	18.8864	18.8945	19.2593	19.1541	19.1203	19.2812	19.1042	19.1407	19.0478	19.0432	8	8	8	24.7	24.7	24.7	45.765	0	20.106	53539000	74	2264200	2732100	1927400	1688400	4292100	5124100	3366000	4416500	4869000	4091700	2314200	3287800	3933200	3362100	3365900	2504700	Q8LAP6	1295
AT2G41530	Q8LAS8	S-formylglutathione hydrolase	SFGH	20.165	20.2389	20.2012	20.4921	20.1413	20.2325	20.2697	20.2281	20.3017	20.2269	20.3163	20.54	20.3141	20.2726	20.38	20.3322	7	7	7	31	31	31	31.655	0	38.868	103630000	124	5861900	7208200	6492700	6208000	8018500	7523000	7588400	6830900	5873300	5156300	3693700	4795100	7656600	7939200	7443400	5335800	Q8LAS8	1296
AT1G22920;AT1G71230	Q8LAZ7-2;Q8LAZ7;Q9FVU9	COP9 signalosome complex subunit 5b;COP9 signalosome complex subunit 5a	CSN5B;CSN5A	17.4074	18.2985	18.2237	17.963	18.0448	18.3084	18.38	18.3309	18.2249	17.8761	17.6107	18.3	18.3056	17.6903	16.8825	16.7928	2	2	2	5.4	5.4	5.4	39.105	0	5.7851	5806000	19	313300	860400	411600	97335	637760	570400	456980	403130	407270	327940	88094	654130	468010	109650	0	0	Q8LAZ7-2;Q8LAZ7;Q9FVU9	1297
AT4G17040	Q8LB10	ATP-dependent Clp protease proteolytic subunit-related protein 4, chloroplastic	CLPR4	19.8688	19.7996	19.8303	19.4068	19.6237	16.9228	20.1509	19.7655	19.7502	19.8113	19.6419	19.7383	19.6545	19.7835	19.754	19.6655	3	3	3	13.8	13.8	13.8	33.44	0	18.791	39262000	84	2759700	2720300	2924000	1904900	2311200	494120	629970	2234500	3947200	2566600	2419600	2460700	3222000	3589100	2981700	2096700	Q8LB10	1298
AT4G26780	Q8LB47	GrpE protein homolog	AR192	18.1121	18.1927	18.2001	19.8098	18.6177	18.4691	18.042	18.0698	17.7647	17.3898	17.4342	17.8841	17.6529	17.6341	17.9974	17.9205	4	4	4	19	19	19	36.116	0	25.53	12791000	31	413630	555340	592580	2426500	999040	958060	1114300	1258200	802250	440080	377360	743510	772200	645870	425030	267440	Q8LB47	1299
AT3G25520	Q8LBI1;F4J912	60S ribosomal protein L5-1	ATL5	22.2319	22.2398	22.2807	22.2858	22.2423	22.2594	22.3903	22.3844	22.0365	22.1177	22.1456	21.9785	22.1296	22.047	22.0859	22.1033	15	15	4	55.1	55.1	4.7	34.358	0	323.31	846690000	527	57850000	53089000	55346000	61768000	56826000	62291000	62648000	62707000	49556000	44624000	38570000	44124000	59083000	53449000	47264000	37496000	Q8LBI1;F4J912	1300
AT3G15660	Q8LBK6	Monothiol glutaredoxin-S15, mitochondrial	GRXS15	19.0467	18.8571	18.8281	18.9465	18.8308	18.8201	18.845	18.8744	18.6828	18.853	18.7336	18.838	18.7468	18.7838	18.6681	18.7471	4	4	4	32	32	32	18.734	0	14.982	37645000	63	2172100	1607300	1617700	2197300	3014100	3014100	2802600	2552800	2779900	2142400	2114100	2548500	2870300	2441400	2156900	1613700	Q8LBK6	1301
AT2G20270	Q8LBS4;F4IUG7	Monothiol glutaredoxin-S12, chloroplastic	GRXS12;At2g20270	21.6501	21.301	21.3321	21.7629	21.3863	21.5063	21.6124	21.2521	21.333	21.3085	21.1659	21.4685	21.3281	21.3284	21.2855	21.2908	5	5	5	40.2	40.2	40.2	19.125	0	40.115	238250000	120	14536000	14869000	13380000	16752000	16183000	19094000	18046000	14299000	16157000	13704000	11074000	11016000	16403000	15260000	15348000	12127000	Q8LBS4;F4IUG7	1302
AT3G27380;AT5G40650	Q8LBZ7;A0A1P8BFU4;Q8LB02	Succinate dehydrogenase [ubiquinone] iron-sulfur subunit 1, mitochondrial;Succinate dehydrogenase [ubiquinone] iron-sulfur subunit 2, mitochondrial	SDH2-1;SDH2-2	18.0622	19.1617	19.3821	18.2827	18.3841	18.4362	18.2699	18.3244	17.963	18.5974	18.3488	18.2006	18.0914	18.1163	17.9389	18.4272	3	3	3	16.1	16.1	16.1	31.171	0	8.669	21448000	35	1050000	1966900	1493200	2002800	1979200	1389500	1159600	1268400	992400	1217400	1304800	1610300	1351000	1150200	805910	706010	Q8LBZ7;A0A1P8BFU4;Q8LB02	1303
AT5G28060	Q8LC83	40S ribosomal protein S24-2	RPS24B	21.3547	21.2304	21.3236	21.2469	21.1556	21.3316	21.5086	21.4369	20.8347	21.0493	21.0197	20.9493	21.0926	20.9893	21.0858	21.0344	4	4	2	27.1	27.1	18	15.419	0	46.779	214410000	182	12960000	14490000	13071000	15976000	15338000	18001000	19217000	18025000	12773000	9745400	7199400	8258000	15332000	14169000	9811400	10040000	Q8LC83	1304
AT2G46820	Q8LCA1	Protein CURVATURE THYLAKOID 1B, chloroplastic	CURT1B	21.7073	21.774	21.9462	21.7993	21.6074	21.9685	21.8057	21.844	22.1145	22.1712	22.1912	22.2034	21.933	21.9769	22.243	22.3434	1	1	1	14.4	14.4	14.4	18.482	0	77.624	159220000	106	8179600	8682900	9271100	9120900	8889500	11241000	9393200	9239800	12417000	10073000	8972700	9958700	11288000	11037000	11620000	9836100	Q8LCA1	1306
AT4G29670	Q8LCT3-2;Q8LCT3	Thioredoxin-like 2-2, chloroplastic		18.6224	18.5397	18.5536	19.1249	18.253	18.3615	18.3452	18.6154	18.271	18.4533	18.2303	18.8809	18.405	18.3475	18.483	18.4704	4	4	4	21.3	21.3	21.3	25.843	0	12.717	19577000	43	1494400	1493200	1352100	2006600	1263200	1327300	1508200	1528200	858410	906100	476290	1467900	981300	1390300	1015500	508500	Q8LCT3-2;Q8LCT3	1309
AT1G01100	Q8LCW9;A8MQK8	60S acidic ribosomal protein P1-1	RPP1A;At1g01100	21.782	22.1964	22.2638	22.4056	22.1497	22.0702	22.2196	22.2411	21.8545	22.1446	22.2991	21.8851	21.9921	21.9716	21.9906	21.9026	3	3	2	72.3	72.3	49.1	11.162	0	323.31	381990000	329	16144000	28866000	24328000	27231000	34267000	25559000	25684000	26026000	21552000	25429000	25451000	18653000	23555000	22368000	21220000	15652000	Q8LCW9;A8MQK8	1310
AT5G16130	Q8LD03	40S ribosomal protein S7-3	RPS7C	21.6989	21.6524	21.7569	21.6334	21.7942	21.8621	21.936	21.7774	21.4257	21.5013	21.4088	21.2905	21.5023	21.4574	21.5577	21.4391	9	9	7	57.9	57.9	48.4	22.06	0	99.738	320430000	290	21416000	19846000	22253000	18454000	24575000	30176000	28786000	26650000	18686000	15865000	9820400	10518000	22374000	20590000	17535000	12889000	Q8LD03	1311
AT4G31300	Q8LD27;F4JRY2	Proteasome subunit beta type-6;Proteasome subunit beta type	PBA1	19.898	19.8444	19.9183	19.7397	19.9909	20.1182	20.1699	20.0293	19.8328	19.8559	19.7178	19.5654	19.7616	19.9343	19.818	19.8811	8	8	8	43.8	43.8	43.8	25.151	0	79.546	92395000	121	5728400	5884200	6724800	6430700	7201100	8867600	7948400	8182000	4905900	4393300	3096100	4420400	4572800	5935400	4980100	3124000	Q8LD27;F4JRY2	1312
AT1G50320	Q8LD49	Thioredoxin X, chloroplastic	ATHX	20.152	20.3061	20.2887	20.5288	20.2966	20.3372	20.3711	20.1026	20.3091	20.3707	20.3705	20.3223	20.331	20.2912	20.4082	20.3689	6	6	6	42.9	42.9	42.9	19.648	0	63.388	142790000	140	5344000	8869700	8399700	6183800	8994900	10848000	11424000	9268000	11142000	8943600	6230900	8909300	11933000	11137000	10070000	5095700	Q8LD49	1313
AT1G67700	Q8LDL0-3;Q8LDL0-2;Q8LDL0	Protein HHL1, chloroplastic	HHL1	21.8765	21.7689	21.9766	22.2309	21.6644	21.7219	21.8221	21.6821	22.1056	21.8743	21.9638	22.0843	21.9463	22.0526	21.9561	21.9276	5	5	5	30.6	30.6	30.6	25.911	0	84.16	221230000	162	10991000	10981000	13118000	23599000	11671000	12150000	13634000	11619000	16254000	11901000	11470000	18254000	16201000	15667000	13835000	9889200	Q8LDL0-3;Q8LDL0-2;Q8LDL0	1314
AT4G37000	Q8LDU4	Red chlorophyll catabolite reductase, chloroplastic	RCCR	19.5806	19.4369	19.425	19.8888	19.3552	19.3957	19.5298	19.3479	19.4809	19.4041	19.2986	19.0555	19.3357	19.4497	19.3299	19.2457	6	6	6	24.1	24.1	24.1	36.448	0	15.205	62281000	76	3286800	3225100	4193300	5083200	4778300	4276600	4667500	4602200	4261400	3135300	2939200	3293900	4049400	4075000	3538600	2875000	Q8LDU4	1317
AT4G13200	Q8LDV3	Uncharacterized protein At4g13200, chloroplastic		19.3068	19.0494	19.0711	15.8074	19.4512	19.5083	19.2118	19.3695	19.2249	19.2216	19.2449	19.2982	16.5751	16.9961	16.2265	17.7004	2	2	2	11.4	11.4	11.4	20.429	0	4.5136	15448000	17	1551400	1377800	1417500	0	1817100	2114700	1659000	1764400	968040	855690	628730	754350	0	539430	0	0	Q8LDV3	1318
AT1G06130	Q8LDW8-2;Q8LDW8	Probable hydroxyacylglutathione hydrolase 2, chloroplast	GLX2-4	17.5378	17.2947	19.4146	19.4017	19.7639	19.6633	19.5739	19.5426	19.579	19.3767	19.2105	19.4896	19.2464	19.5054	19.4769	19.2495	2	2	2	6.7	6.7	6.7	36.496	0.0009298	4.1426	24945000	12	368830	0	782140	1361000	2300400	2104800	1966900	1705300	2554900	1364200	1202300	1660100	1861800	2897800	1935100	879830	Q8LDW8-2;Q8LDW8	1319
AT5G16710	Q8LE52	Glutathione S-transferase DHAR3, chloroplastic	DHAR3	21.0228	20.9832	21.0136	21.0455	20.9151	20.961	20.9546	20.9225	21.0685	20.9619	20.9362	21.2696	21.0108	21.0388	21.0648	20.9729	11	11	11	48.4	48.4	48.4	28.514	0	89.66	373670000	398	17898000	24700000	24077000	18871000	24823000	26725000	25648000	25056000	27477000	21504000	15601000	22933000	24942000	29217000	25846000	18347000	Q8LE52	1320
AT4G11860	Q8LE63		At4g11860	17.2497	16.6259	16.7041	17.4817	16.3721	16.9018	17.0298	16.7637	16.798	16.5472	16.7458	17.4737	16.7083	16.863	16.8218	16.6352	2	2	2	4.5	4.5	4.5	74.427	0	7.9863	5675000	18	191570	257010	337960	449780	283690	383860	402620	399200	424070	274520	279340	502820	419430	434120	388750	246290	Q8LE63	1321
AT5G47700	Q8LEQ0	60S acidic ribosomal protein P1-3	RPP1C	21.4137	21.5576	21.7722	21.2279	21.5166	21.6077	21.6943	21.7004	21.2448	21.3761	21.195	21.0982	20.919	21.2499	21.4184	21.4268	3	2	2	72.6	49.6	49.6	11.247	0	36.402	146140000	120	8803100	11284000	8977400	12445000	12798000	13415000	5606000	9258400	8835900	8799600	6897200	6983000	6722700	10002000	9812300	5499200	Q8LEQ0	1322
AT4G37800	Q8LER3	Probable xyloglucan endotransglucosylase/hydrolase protein 7	XTH7	20.3751	20.3474	20.3439	20.6059	20.4969	20.6452	20.5293	20.353	21.1936	21.0437	21.0933	20.9025	21.1315	21.0414	21.0821	21.0998	8	8	7	38.2	38.2	35.5	33.681	0	110.21	178470000	165	7928900	6996100	8112900	11780000	9528300	11621000	9796700	7470000	14725000	13436000	11754000	12965000	14049000	13363000	13954000	10986000	Q8LER3	1323
AT5G02590	Q8LEV0		At5g02590	17.3955	17.3232	17.3259	17.3004	17.7144	17.4317	17.3155	17.417	17.2284	16.4474	16.8653	16.6203	16.8883	16.5592	16.903	16.9156	2	2	2	8.3	8.3	8.3	37.262	0.00094251	4.2522	3315300	15	428000	477790	413200	181950	353930	428220	272430	569740	95465	0	0	0	0	0	0	94599	Q8LEV0	1325
AT5G65730	Q8LF99	Probable xyloglucan endotransglucosylase/hydrolase protein 6	XTH6	17.1496	17.7239	17.7033	17.8066	17.9087	17.9967	17.9648	17.8066	18.4872	18.1968	18.0818	18.0232	18.9337	19.0053	18.8935	18.3645	4	3	3	27.7	25	25	33.692	0.0017841	3.6454	21746000	24	234600	1059900	784630	1145400	1056300	1264400	1318300	1146000	2119300	1091800	1137600	1481000	2414900	2439600	1944500	1108100	Q8LF99	1327
AT4G35260	Q8LFC0;O81796	Isocitrate dehydrogenase [NAD] regulatory subunit 1, mitochondrial	IDH1	19.8515	19.6317	19.5769	19.6464	19.7363	19.628	19.532	19.5856	19.6386	19.6291	19.5581	19.5233	19.7916	19.7744	19.7937	19.676	7	7	5	33.2	33.2	27.5	39.626	0	24.6	79119000	95	2776400	3990200	4688100	3834600	5337600	5465500	5689300	4976600	5279300	5442500	4451100	3919900	6999700	6603100	6368300	3297100	Q8LFC0	1328
AT5G20500	Q8LFQ6	Glutaredoxin-C4	GRXC4	20.0325	19.8144	19.8103	20.2026	19.9721	20.0356	20.0915	19.8307	19.7946	19.7172	19.4666	19.6949	19.6872	19.7833	19.8213	19.8621	5	5	5	43.7	43.7	43.7	14.827	0	14.225	56303000	83	4312900	3632600	5043200	3513600	5373100	6385900	4959200	3710900	2805200	1735300	2167300	1237000	2383900	3082000	3591900	2368500	Q8LFQ6	1329
AT3G09810	Q8LG77	Isocitrate dehydrogenase [NAD] catalytic subunit 6, mitochondrial	IDH6	16.3532	17.8971	17.9651	17.8769	18.0872	18.0779	17.9316	17.9648	18.153	18.277	18.2307	18.2948	18.132	18.2	18.1804	18.2897	7	3	3	25.7	13.1	13.1	40.575	0	7.8676	20163000	44	464910	922730	1085900	960860	1494800	1629600	1435600	1314400	1580700	1113800	1185400	1258000	1493600	1681100	1453500	1088100	Q8LG77	1331
AT2G02850	Q8LG89	Basic blue protein	ARPN	18.8032	17.3204	18.5411	15.974	18.7791	18.6604	18.92	16.8932	16.902	18.6668	18.6338	16.4853	17.4477	16.7674	18.5644	18.6141	2	2	2	23.3	23.3	23.3	14.038	0	4.5676	10148000	8	858860	384630	714880	286200	932020	951480	1466800	354430	389530	754910	882700	251370	394660	365710	702570	457250	Q8LG89	1332
AT1G33040	Q8LGC6	Nascent polypeptide-associated complex subunit alpha-like protein 5		19.5005	19.4005	19.5547	19.7108	19.3128	19.3786	19.3584	19.3553	19.2752	19.485	19.4732	19.5637	19.1605	19.0624	19.0532	19.2321	5	5	5	32.5	32.5	32.5	22.78	0	60.876	62098000	81	2739800	3085800	5347900	4314600	5515600	3615200	4597400	5000300	3809900	4054600	3786600	3087600	3938600	4692600	2885300	1626500	Q8LGC6	1333
AT5G64350	Q8LGG0	Peptidyl-prolyl cis-trans isomerase FKBP12	FKBP12	20.8764	20.5826	20.6474	20.7539	20.5931	20.5911	20.6544	20.4927	20.5479	20.7247	20.6522	20.5924	20.4776	20.4188	20.543	20.6424	3	3	3	40.2	40.2	40.2	11.987	0	35.835	97167000	113	7221000	6693200	6728100	7497700	6463100	6119000	5680800	5061600	6792400	5530300	5148300	5409000	7201200	5364600	5618900	4637900	Q8LGG0	1334
AT5G13980	Q8LPJ3;F4K5E7	Alpha-mannosidase	At5g13980	18.0781	17.9428	18.0244	17.6851	17.8928	17.9274	17.6396	17.8326	18.1115	16.7712	18.3205	18.2128	18.054	18.102	18.0256	16.4803	3	3	3	3.5	3.5	3.5	115.9	0	15.9	10375000	30	904650	411820	640510	518350	434240	630960	760610	733950	827180	279900	541480	1008100	775320	809760	876400	221510	Q8LPJ3;F4K5E7	1335
AT4G19210	Q8LPJ4	ABC transporter E family member 2	ABCE2	19.751	19.7637	19.7908	19.455	19.7743	19.7152	19.4205	19.8309	19.788	19.7375	19.8448	19.8752	19.5944	19.6785	19.7247	19.7443	5	5	5	9.9	9.9	9.9	68.389	0	15.265	43887000	44	1359800	3142000	2560800	486330	2851500	4260100	2457700	3319200	4294200	2109500	1799000	1974600	3796900	4754900	2889500	1830800	Q8LPJ4	1336
AT5G14590	Q8LPJ5	Isocitrate dehydrogenase [NADP], chloroplastic/mitochondrial		18.1408	18.6546	18.4943	18.9601	18.6157	18.8039	18.4835	18.6581	18.4358	18.2572	18.1214	18.4278	18.2161	18.4108	18.4476	17.9011	7	5	5	20.4	16.5	16.5	54.195	0	8.8181	23716000	28	412570	1676700	850820	1326700	1822100	1809100	1594500	1758800	1592900	1928400	1198300	1673900	2240600	1493200	1836400	501530	Q8LPJ5	1337
AT5G22770;AT5G22780	Q8LPK4;Q8LPL6-3;Q8LPL6;Q8LPL6-2	AP-2 complex subunit alpha-2;AP-2 complex subunit alpha-1	ALPHAC-AD;ALPHA-ADR	16.6514	18.0667	18.3276	16.9165	18.3194	18.6042	18.3884	18.3819	18.6366	18.3302	18.3382	18.2004	18.8338	18.5843	18.8332	18.4074	2	2	2	4.8	4.8	4.8	112.3	0	9.033	14315000	32	564800	685490	865560	175160	1023300	1412800	909770	923850	1374000	852600	765900	565560	1364900	1110500	1039200	681220	Q8LPK4;Q8LPL6-3;Q8LPL6;Q8LPL6-2	1338
AT1G06950	Q8LPR9	Protein TIC110, chloroplastic	TIC110	20.0608	20.0925	20.0495	20.1875	19.8981	19.8841	19.7723	20.0305	19.8529	19.8392	19.8186	19.797	19.7426	19.9087	19.9398	19.829	36	36	36	43.9	43.9	43.9	112.12	0	323.31	417390000	515	26504000	31597000	31470000	30516000	26298000	28594000	23937000	29085000	27935000	22472000	18802000	22084000	25513000	28097000	26140000	18343000	Q8LPR9	1339
AT1G02150	Q8LPS6	Pentatricopeptide repeat-containing protein At1g02150		18.9634	18.9012	18.7783	19.1319	18.471	18.4777	18.344	18.6491	18.6902	18.6156	18.4976	18.6957	18.5634	18.5619	18.489	18.3564	7	7	7	16.8	16.8	16.8	59.882	0	13.875	49740000	48	3264500	3116700	3570000	4844600	3177000	3735000	2855100	3570100	3059100	2114800	2263100	2868100	3168300	2778400	3235500	2119800	Q8LPS6	1341
AT2G30200	Q8RU07;F4IMR0		At2g30200	20.0817	20.09	20.1279	20.2878	19.9614	20.0338	20.0651	20.0597	20.1083	20.017	20.0597	20.2312	20.0973	20.1886	20.1474	20.0666	11	11	11	36.6	36.6	36.6	41.522	0	58.044	127850000	173	6992000	6619200	6866400	8681700	8040600	6523300	8391500	8292300	10202000	6389000	6096700	8940600	9856600	10596000	9489500	5870900	Q8RU07;F4IMR0	1342
AT5G12040	Q8RUF8;Q8RUF8-2	Omega-amidase,chloroplastic	NLP3	18.5888	18.5911	18.6263	18.9459	18.7513	18.7474	18.8148	18.6906	18.7289	18.6251	18.5297	18.6423	18.6782	18.7229	18.6768	18.6076	6	6	6	30.6	30.6	30.6	40.33	0	51.677	34971000	79	1549900	1971900	1776800	2911200	2262700	2142700	3133400	1798800	2179700	2342900	2270900	1579500	3161200	2926200	1765500	1197900	Q8RUF8;Q8RUF8-2	1344
AT1G01370	Q8RVQ9	Histone H3-like centromeric protein HTR12	HTR12	16.5376	17.5395	16.4678	18.0332	17.1024	15.5964	15.8813	15.6683	15.6003	15.373	15.3884	16.0272	15.6493	15.6269	15.6997	15.5687	2	2	2	24.7	24.7	24.7	19.709	0	6.1785	2740800	4	0	44523	0	663650	0	102360	406200	199370	181580	116450	100990	273600	210730	193800	172990	74567	Q8RVQ9	1345
AT1G12050	Q8RW90		At1g12050	18.8738	19.4148	19.4657	18.0338	19.3776	19.3988	19.5648	19.3857	19.2732	19.2718	19.0096	19.0565	19.2984	19.2378	19.2031	19.012	5	5	5	20	20	20	46.095	0	26.713	48223000	52	1374200	3338100	3417200	747670	4132700	3307100	4056700	3445300	4627700	2653400	1801400	3461400	4202500	3452100	3030400	1175300	Q8RW90	1346
AT4G00165	Q8RW93	Putative lipid-binding protein At4g00165		17.5247	17.377	17.4971	17.6297	17.5867	17.6657	17.7517	17.6288	17.2759	17.529	17.5137	17.4835	17.4381	17.351	17.5225	17.5758	2	2	2	18.8	18.8	18.8	13.338	0.00095147	4.3442	11146000	19	695600	566580	647090	821110	844240	984480	824020	854360	544840	650490	547180	596100	695710	613240	667450	593930	Q8RW93	1347
AT2G30060	Q8RWG8	Ran-binding protein 1 homolog b	RANBP1B	17.9638	17.0475	17.0191	18.1792	18.3527	18.1152	17.9571	17.866	18.0619	18.5979	18.5589	18.1385	16.6932	17.0581	16.8261	17.6493	3	3	3	25.8	25.8	25.8	24.389	0	14.366	9885900	26	805840	298560	304850	549120	836440	1027700	821770	559610	865440	982990	661040	528630	472740	401170	387840	382140	Q8RWG8	1348
AT3G13930	Q8RWN9	Dihydrolipoyllysine-residue acetyltransferase component 2 of pyruvate dehydrogenase complex, mitochondrial		19.7694	19.7718	19.8361	19.9198	19.7894	19.8091	19.8208	19.8768	19.8803	19.7517	19.9194	19.9572	19.6805	19.8716	19.8344	19.8461	14	14	11	29.1	29.1	21	58.467	0	81.787	128000000	188	6550300	9164200	6486400	8906800	9015800	10449000	6862500	6821100	9250400	7599300	7656300	7632700	9053300	8210600	9117800	5226900	Q8RWN9	1349
AT5G42070	Q8RWR9		At5g42070	17.841	19.2103	19.2097	16.9562	19.1813	19.1811	19.1658	19.0874	19.3675	19.333	19.4217	19.4981	16.9449	19.1286	19.1912	19.239	3	3	3	23.8	23.8	23.8	17.681	0	18.372	29562000	27	472720	1852300	1573600	623410	1789000	1797800	2580100	2316500	2721700	2202100	2248200	2760500	1284400	1480300	2181700	1677800	Q8RWR9	1350
AT1G11870	Q8RWT8-2;Q8RWT8;A0A1P8ASH4;F4IAJ4;A0A1P8ASJ5;A0A1P8ASF6		SRS	18.2494	17.9119	18.0943	18.2701	17.8886	17.8	17.904	17.9259	17.9925	17.806	17.8766	17.6814	17.8628	18.1203	17.962	17.9848	4	4	4	12.3	12.3	12.3	57.181	0	8.8607	19790000	29	962580	1258400	1193900	1402800	1504500	1537800	1483300	1479900	1172400	1303600	951020	1006600	879710	1417400	1377500	859090	Q8RWT8-2;Q8RWT8;A0A1P8ASH4;F4IAJ4;A0A1P8ASJ5;A0A1P8ASF6	1351
AT3G60750	Q8RWV0;F4JBY2;F4IW47	Transketolase-1, chloroplastic	TKL-1;At3g60750	24.0413	24.0601	24.0035	24.2052	23.6988	23.7131	23.8002	23.8624	23.8909	23.823	23.9359	24.0613	23.7384	23.8582	23.9895	23.9339	32	32	32	62.5	62.5	62.5	79.967	0	323.31	4522000000	2434	302130000	343640000	287720000	339450000	264150000	299800000	272630000	278890000	293700000	237060000	231360000	287970000	280730000	292510000	295470000	214780000	Q8RWV0;F4JBY2	1353
AT1G79720	Q8RX60			17.8503	16.8605	17.2989	16.9159	17.8133	17.8636	17.8105	18.1333	17.0859	18.237	18.0963	17.7928	18.041	17.8275	17.8086	17.7671	3	3	3	9.1	9.1	9.1	52.395	0	7.8611	9026600	16	0	109510	276180	133380	792080	847470	755320	1334800	382120	613850	476640	619110	679900	659480	697200	649520	Q8RX60	1354
AT3G62910	Q8RX79	Peptide chain release factor APG3, chloroplastic	APG3	16.7781	18.2309	18.3252	17.9388	17.7625	17.6127	17.5001	17.9164	17.6015	17.8923	17.7191	17.4063	17.2531	16.4021	17.5786	17.6382	4	4	4	17.5	17.5	17.5	47.529	0	6.8851	15971000	27	475190	1017700	1398500	1078100	1432700	1189900	998690	1297200	967280	1047800	1082200	762200	853160	808650	1070600	491220	Q8RX79	1355
AT2G40840	Q8RXD9	4-alpha-glucanotransferase DPE2	DPE2	19.7114	19.5867	19.6225	19.7456	20.1509	20.0609	20.0721	20.1026	19.4719	19.3514	19.3836	19.3594	19.4095	19.5306	19.4389	19.3626	26	26	26	37.5	37.5	37.5	109.78	0	238.92	276980000	396	15991000	16417000	14589000	13784000	25959000	26726000	26488000	27723000	15882000	13791000	11542000	12000000	15976000	17090000	14179000	8841800	Q8RXD9	1356
AT4G00660	Q8RXK6;Q94BV4	DEAD-box ATP-dependent RNA helicase 8	RH8	22.0411	22.1007	22.3158	22.434	22.102	22.0753	22.3686	22.5308	22.1391	22.2675	22.3974	22.0482	22.3833	22.6543	22.4124	22.2416	3	3	2	8.7	8.7	6.5	57.686	0	17.647	146910000	42	3149200	12843000	11857000	6868200	9384800	7236400	7549300	6494900	8602800	10952000	13312000	8558100	12717000	10444000	11373000	5565700	Q8RXK6	1358
AT3G10950;AT3G60245	Q8RXU5;Q9SRK6	60S ribosomal protein L37a-2;Putative 60S ribosomal protein L37a-1	RPL37AC;RPL37AB	21.7185	21.7092	21.756	22.3222	21.6295	21.8081	22.1002	21.6953	21.5825	21.5883	21.8769	22.0537	21.628	21.4717	21.4946	21.4346	3	3	3	34.8	34.8	34.8	10.241	0	79.839	272030000	164	20095000	18551000	19438000	20875000	12626000	20226000	18637000	18550000	15929000	15205000	14277000	18965000	21318000	12985000	16295000	8058000	Q8RXU5;Q9SRK6	1360
AT5G47190	Q8RXX5	50S ribosomal protein L19-2, chloroplastic		21.1172	20.9394	20.9503	21.0124	20.9288	21.0392	20.9042	20.742	20.9067	21.051	21.0205	21.2599	20.999	20.9069	21.0238	21.0324	6	6	4	40.2	40.2	28.4	25.468	0	45.366	150360000	129	8084100	9967100	9527200	10875000	10940000	12048000	8042800	8155700	9267200	9428800	7666200	9694200	10872000	9621600	8673300	7497200	Q8RXX5	1361
AT3G05350	Q8RY11		At3g05350	18.5803	18.3974	18.5129	18.3041	18.4198	18.0939	18.2575	18.2765	18.2997	18.7051	18.6235	18.3868	18.2618	18.5512	18.4229	18.5913	4	4	4	10	10	10	78.708	0	9.4637	22429000	18	1719400	1435200	1516000	988830	1946100	651740	1237500	1270700	1384300	1708300	1358600	1152500	1988000	1797000	1428600	846310	Q8RY11	1362
AT4G18440	Q8RY94;F4I1L9;Q8GUN7	Adenylosuccinate lyase	At4g18440	22.8676	22.7512	22.7029	22.8179	22.5727	22.4576	22.5577	22.5535	23.1221	23.024	23.2724	23.1654	23.1118	23.1523	23.2182	23.2568	10	10	10	26.7	26.7	26.7	59.757	0	54.415	296530000	161	39000000	9282000	10304000	39320000	9492800	9050100	8525500	13096000	38184000	10651000	11260000	12298000	16925000	16005000	40945000	12191000	Q8RY94	1363
AT2G33845	Q8RYC3		At2g33845	17.1794	16.9414	17.0682	17.3418	17.5243	17.657	17.5696	17.5866	17.9496	16.876	17.6282	17.6193	17.5746	17.5593	17.7354	17.1126	3	3	3	25.3	25.3	25.3	20.122	0	4.686	7611900	8	171220	0	103530	501450	508410	561810	778860	516910	822740	441600	307910	700580	842540	819750	409100	125560	Q8RYC3	1364
AT2G33255	Q8RYE9-2;Q8RYE9	Haloacid dehalogenase-like hydrolase domain-containing protein At2g33255		18.7703	18.6287	18.6794	18.1184	18.6382	18.4764	18.5071	18.6875	18.6428	19.0712	18.6379	18.798	18.4186	18.4047	18.6863	18.9272	5	5	5	28.1	28.1	28.1	25.141	0	17.661	23731000	43	926920	1966800	1900600	810040	2125400	1165800	1132000	1303800	1648100	2215300	777120	1573800	1909500	1568800	1240300	1467100	Q8RYE9-2;Q8RYE9	1365
AT5G48230	Q8S4Y1-2;Q8S4Y1	Acetyl-CoA acetyltransferase, cytosolic 1	AAT1	19.0399	18.8868	18.7747	18.9564	18.9682	18.8254	18.7692	18.7436	19.0966	19.2122	19.1214	19.0696	19.2207	19.0733	19.1222	19.066	7	7	7	29.4	29.4	29.4	40.876	0	32.11	50463000	101	1735400	2852000	2379900	3690600	3635400	3933000	3393900	2583500	4071500	2902500	2289100	3612500	3608800	4007600	3526000	2241700	Q8S4Y1-2;Q8S4Y1	1366
AT5G55220	Q8S9L5	Trigger factor-like protein TIG, Chloroplastic	TIG	21.2546	21.1554	21.1391	21.249	20.743	20.7128	20.6788	20.8425	20.8843	20.926	21.0228	21.0517	20.8051	20.819	20.8808	20.8365	29	29	29	58.9	58.9	58.9	61.733	0	292.39	596650000	549	46534000	44888000	44969000	33167000	33916000	34267000	33194000	38866000	44435000	33220000	33456000	37649000	36878000	41323000	36971000	22918000	Q8S9L5	1367
AT2G42130	Q8S9M1-3;Q8S9M1-4;Q8S9M1;F4IM05;A8MRU9;Q8S9M1-2;Q8S9M1-6;Q8S9M1-5	Probable plastid-lipid-associated protein 13, chloroplastic	PAP13;At2g42130	20.0815	20.0205	20.1178	20.2859	19.9401	19.9797	19.9703	19.97	20.0223	19.8381	19.8325	20.027	19.9906	19.9545	19.9288	19.8615	11	11	11	54.8	54.8	54.8	27.662	0	31.236	109610000	142	5942100	5849700	7151000	8014400	7229800	8421400	7140900	11078000	7431400	10433000	3684900	5120700	6374100	6923500	4584300	4230700	Q8S9M1-3;Q8S9M1-4;Q8S9M1;F4IM05;A8MRU9;Q8S9M1-2;Q8S9M1-6	1368
AT3G54960	Q8VX13-2;Q8VX13	Protein disulfide isomerase-like 1-3	PDIL1-3	17.9499	17.8033	17.7863	16.4425	17.4047	17.8425	17.8071	17.0121	17.0819	17.8725	18.0958	18.0095	17.2195	17.9749	17.915	17.9356	2	2	2	5.8	5.8	5.8	57.69	0	5.9413	8540100	21	418840	762880	566670	704350	249670	476750	725630	507650	293680	389840	778130	789490	311130	494930	584830	485600	Q8VX13-2;Q8VX13	1369
AT2G36145	Q8VXY0		At2g36145	19.8551	19.9012	19.8067	19.7211	19.6523	19.6972	19.7488	19.7176	19.2768	19.3053	19.2608	19.6094	19.2076	19.2466	19.2971	19.3386	3	3	3	25.3	25.3	25.3	19.908	0	13.411	46783000	53	2333300	2682900	3821100	3277900	3800200	3973700	3808200	3835100	2941000	2340200	1239200	2487900	2610100	3045900	2688400	1898300	Q8VXY0	1370
AT2G33530	Q8VY01	Serine carboxypeptidase-like 46	SCPL46	17.0525	17.1696	19.1848	18.9507	19.0341	19.144	19.2038	18.8698	19.4278	19.629	19.4701	19.7034	19.3142	19.3773	19.2999	19.3686	5	5	5	15.7	15.7	15.7	51.883	0	9.3024	23821000	11	164330	618880	1513400	710460	780780	849250	1919300	705630	3469600	1294200	1218300	1527700	2620200	2238600	2296100	1894600	Q8VY01	1371
AT5G11710	Q8VY07	Clathrin interactor EPSIN 1	EPSIN1	17.1873	16.7062	16.9323	16.9007	17.5269	17.5149	17.1655	17.1063	17.8411	18.3337	18.2412	17.6181	17.6784	17.5498	17.4723	17.7479	3	3	3	9.8	9.8	9.8	60.634	0.0021844	3.409	9508500	11	376870	151430	349630	469660	632470	489730	527760	574640	781400	937740	781640	758380	966450	807750	640270	262670	Q8VY07	1372
AT2G28605	Q8VY52	PsbP domain-containing protein 2, chloroplastic	PPD2	18.6586	18.0945	18.5795	18.3949	18.3071	18.4926	17.2523	17.9469	18.6042	18.668	18.6115	18.5304	18.966	18.588	18.1525	18.2803	5	5	5	33.6	33.6	33.6	25.801	0	10.969	26865000	44	1523100	1412100	1330600	1721500	1997100	1103100	936090	1347800	2910400	3019100	1755700	1688800	1872300	2041900	1082800	1122400	Q8VY52	1373
AT1G62780	Q8VY70		At1g62780	21.7151	21.8223	21.8947	22.0037	21.6675	21.7094	21.8047	21.7868	21.2125	21.2446	21.0931	21.4285	21.2698	21.287	21.3114	21.2595	9	9	9	44.7	44.7	44.7	27.219	0	179.9	343820000	322	22566000	25249000	23117000	21901000	26297000	22798000	27562000	25973000	22033000	16337000	11847000	24288000	17968000	24012000	17454000	14419000	Q8VY70	1374
AT1G50900	Q8VY88	Protein LHCP TRANSLOCATION DEFECT	LTD	19.3241	19.0222	19.1338	17.05	19.1458	19.3024	19.0646	18.9211	19.2257	19.1643	18.9087	19.0738	19.4756	19.1354	19.1263	19.2877	3	3	3	29.7	29.7	29.7	19.189	0	135.22	30793000	52	1517400	1870300	2407400	549850	1763300	1922600	1572900	1850600	2267200	2510600	1444800	1216600	2990000	2259100	2686900	1963500	Q8VY88	1375
AT1G14810	Q8VYI4;A0A1P8ANY1		At1g14810	20.6281	20.5553	20.5474	20.6255	20.3468	20.3847	20.3781	20.4286	20.5209	20.4457	20.5438	20.5799	20.4352	20.5132	20.4838	20.3543	10	10	10	39.2	39.2	39.2	40.745	0	201.5	225240000	265	13272000	14538000	13706000	17078000	14354000	15963000	15023000	15200000	13723000	12089000	12552000	13131000	16257000	15739000	14010000	8606100	Q8VYI4	1377
AT5G35170	Q8VYL1;F4JYC0	Adenylate kinase 5, chloroplastic	At5g35170	22.1917	22.4721	22.4001	22.2079	22.2077	22.2551	22.095	22.3126	22.9127	22.7992	23.2398	23.0288	22.9429	22.9197	22.9348	22.8845	8	8	8	22.3	22.3	22.3	65.738	0	11.161	247150000	51	11240000	11307000	11889000	17393000	13960000	17981000	16341000	14786000	18174000	13374000	12271000	15731000	19244000	19214000	19732000	14511000	Q8VYL1;F4JYC0	1379
AT3G52150	Q8VYM4		At3g52150	22.2809	22.2235	22.3015	22.2864	22.0142	21.9222	22.0438	21.9684	22.003	22.1939	22.2547	22.3346	22.0065	21.8625	21.9968	22.0619	7	7	7	38.7	38.7	38.7	27.748	0	233.98	596310000	361	40265000	39133000	41147000	38283000	40567000	37579000	30382000	30818000	40376000	40995000	37595000	35627000	43808000	35554000	31193000	32987000	Q8VYM4	1380
AT1G43690	Q8VYV0		At1g43690	17.2642	17.3776	17.4213	17.8734	17.2067	17.4434	17.6405	17.8545	17.4755	17.2362	17.2889	17.7471	17.4607	17.6574	17.4846	17.2543	2	2	2	6.7	6.7	6.7	65.463	0	9.1359	7741700	20	0	273100	542540	135500	402730	657140	728620	767540	635190	314880	397610	734910	660380	723230	572200	196100	Q8VYV0	1381
AT5G66120	Q8VYV7;Q8VYV7-2	3-dehydroquinate synthase, chloroplastic	DHQS	18.9356	18.8264	18.7921	18.906	18.865	18.8365	18.7908	18.7653	18.9351	18.9138	18.7725	18.7037	18.9185	18.944	18.9462	18.8633	9	9	9	28.5	28.5	28.5	48.064	0	20.466	68911000	141	2738900	2521700	3790700	4256400	5490700	5408500	4801100	4491900	5160100	4066700	3175000	3448500	5466600	5732600	5205200	3156800	Q8VYV7;Q8VYV7-2	1382
AT4G39640	Q8VYW6	Gamma-glutamyltranspeptidase 1	GGT1	16.9457	18.0563	17.0293	16.4581	18.4989	17.0216	18.1821	18.1211	17.3755	18.7186	19.1486	16.6724	16.5858	18.6284	18.8863	17.1483	3	3	3	10.7	10.7	10.7	61.189	0.0017746	3.5883	9469900	15	659570	623270	640270	87600	751020	793830	818110	384100	120470	586120	1099700	477150	0	634480	1043100	751130	Q8VYW6	1383
AT1G56500	Q8VZ10;Q8VZ10-4;Q8VZ10-2;Q8VZ10-5;Q8VZ10-3;Q8VZ10-6		At1g56500	19.134	19.3899	19.3586	19.4224	19.1692	19.3274	19.3126	19.3914	19.4852	19.7591	19.9255	19.5275	19.4339	19.3285	19.3735	19.6376	6	6	6	10.5	10.5	10.5	114.4	0	14.494	27345000	36	849680	1472700	1737700	1721800	1191400	1816700	1425400	1541300	2138700	1127900	3922700	1557600	1882600	2085200	1789700	1083700	Q8VZ10;Q8VZ10-4;Q8VZ10-2;Q8VZ10-5	1384
AT1G77940	Q8VZ19	60S ribosomal protein L30-2	RPL30B	21.2351	21.2923	21.433	22.3398	21.3758	21.4352	21.875	21.6937	21.1653	21.0576	20.847	21.1134	21.1808	21.1771	21.2444	21.0826	6	6	3	52.7	52.7	28.6	12.29	0	44.104	231820000	137	11749000	14602000	15981000	19801000	16932000	19378000	18874000	18082000	14079000	10859000	8319700	11033000	13904000	15253000	14043000	8926700	Q8VZ19	1385
AT1G04420	Q8VZ23		At1g04420	19.6686	19.6385	19.6409	20.037	19.5238	19.4457	19.5372	19.4917	19.5874	19.415	19.3166	19.2829	19.4573	19.5877	19.4746	19.4883	8	8	8	27.2	27.2	27.2	46.427	0	42.608	84224000	160	5309000	5316500	5665700	6684000	4644900	6435000	6487600	5998600	5626800	3237600	2709500	3214000	6591400	6846100	5708100	3749200	Q8VZ23	1386
AT1G04530	Q8VZ31		At1g04530	17.6496	17.6376	17.6542	16.6738	17.5737	17.5352	17.3956	17.5408	17.764	17.9385	17.912	17.7377	17.933	17.8708	18.0748	17.9808	5	5	5	25.2	25.2	25.2	34.553	0	12.25	14270000	44	619190	709830	813470	320530	974710	820300	807420	877610	1043800	1312900	1019600	589000	1158100	1310700	1088500	804460	Q8VZ31	1387
AT1G62820	Q8VZ50	Probable calcium-binding protein CML14	CML14	19.0305	18.9097	18.8244	18.7126	18.7715	19.1122	19.1168	18.9518	18.8111	19.007	18.4435	19.1532	18.9299	18.8173	19.0659	19.0715	10	4	4	72.3	34.5	34.5	16.579	0	11.885	33101000	46	1283500	1550000	1148100	1279700	2304700	3007200	2729800	2597500	2439200	2199500	894130	2314700	2781100	2471800	2503100	1596900	Q8VZ50	1388
AT2G24090	Q8VZ55	50S ribosomal protein L35	At2g24090	20.507	20.2658	20.3619	20.4428	20.2269	20.0562	20.2179	20.1685	20.1104	20.444	17.283	20.5441	20.0481	19.8366	19.8979	20.1541	1	1	1	9.7	9.7	9.7	16.089	0	10.491	55553000	73	4128800	3560500	3636900	4365400	3895400	3650000	3831800	3452400	3932300	3751900	1065000	3905800	3805700	3240600	2754100	2576200	Q8VZ55	1389
AT1G52510	Q8VZ57;F4ICZ4		At1g52510	19.5471	19.3887	19.3824	19.3842	19.2697	19.2398	19.102	19.1446	19.5993	19.672	19.4798	19.553	19.4324	19.5399	19.5413	19.5014	9	9	9	37.6	37.6	37.6	41.839	0	52.004	108730000	130	6821500	5924300	5910000	5361500	6685800	7474800	6114700	6345800	8508000	7376300	6105900	6805500	8121400	8452100	8280300	4437400	Q8VZ57;F4ICZ4	1390
	Q8VZ68_ARATHIsamemberofthePF			19.8313	19.5559	19.578	19.6648	19.7366	19.486	19.443	19.3907	19.8204	19.9015	19.9567	19.6079	19.6891	19.5491	19.4967	19.6556	4	4	4	33.2	33.2	33.2	29.573	0	41.693	59435000	91	2882100	3733800	3575900	3123700	5041400	4440500	3782700	3436900	4140900	3948400	3202400	3713800	4467500	3918100	3468000	2558400	Q8VZ68_ARATHIsamemberofthePF	1391
AT5G66470	Q8VZ74		K1F13.13	19.3686	19.3736	19.1927	19.6346	19.0753	19.2505	19.1325	19.4897	19.2548	19.1925	19.3693	19.4175	19.1204	19.0767	19.1515	19.2562	5	5	5	12.4	12.4	12.4	48.931	0	9.4973	30502000	36	1060900	1605100	708960	1766400	1887200	1894500	1554500	2087900	2642500	1987200	3192400	2792200	2792400	2572900	1223300	734030	Q8VZ74	1392
AT3G59840	Q8VZ93		F24G16.11	17.6362	17.38	16.7178	18.2843	18.3797	18.5457	18.599	18.6068	18.4384	18.6633	16.6054	18.37	18.5223	18.5098	18.5138	17.8763	3	3	3	42.3	42.3	42.3	10.5	0	6.4857	13558000	14	274510	0	0	549390	1209800	1274400	1447500	1426400	927680	1254500	240030	951090	1182400	1336200	1182600	301050	Q8VZ93	1393
AT2G39080	Q8VZB1			18.9424	18.9133	19.0835	18.8667	18.7017	18.8063	18.9667	19.0123	18.9862	19.07	19.0375	19.1591	19.029	18.9453	18.9001	19.003	6	6	6	20.8	20.8	20.8	38.21	0	12.502	38686000	45	1805000	2616600	2897000	1769200	2353100	2923900	2083300	3689000	3029600	2062000	1453400	1927600	2475200	3151700	2667700	1781400	Q8VZB1	1394
AT5G14260	Q8VZB5;A0A1P8BDE0		F18O22_50	19.1104	19.0614	19.0443	19.0867	18.7943	18.7346	18.8031	18.9969	19.1913	19.058	18.9878	19.0632	19.0178	19.2111	19.1398	19.0721	10	10	10	27.2	27.2	27.2	57.585	0	31.768	76048000	127	4124800	3801100	4341000	6034400	3985500	3310600	3623800	4285000	6385500	4058800	4098600	6745800	5924300	5920600	5777400	3630800	Q8VZB5;A0A1P8BDE0	1395
AT1G08360	Q8VZB9	60S ribosomal protein L10a-1	RPL10AA	20.5727	20.5414	20.5059	20.3007	20.4188	20.0971	20.1587	20.4998	19.9673	20.5265	20.5858	20.1303	20.2169	20.2182	20.3441	20.5177	7	4	2	37.5	19.4	11.6	24.469	0	29.2	85763000	91	4662100	5733100	7775600	10760000	4419700	4794300	4478800	6485900	4688500	4689300	3110000	5768700	5082200	3745800	5552100	4016900	Q8VZB9	1396
AT5G62530	Q8VZC3	Delta-1-pyrroline-5-carboxylate dehydrogenase 12A1, mitochondrial	ALDH12A1	18.6821	18.5846	18.5853	18.4868	18.5563	18.5935	18.6018	18.4656	18.4797	18.5221	18.6715	18.4695	18.5927	18.7221	18.5881	18.5687	6	6	6	15.1	15.1	15.1	61.772	0	8.4536	22980000	33	1061800	1074800	942720	1520800	1352400	1319500	1849100	1444500	1611100	1648400	660340	1580200	1415400	2162800	1591200	1745100	Q8VZC3	1397
AT3G16910	Q8VZF1	Acetate/butyrate--CoA ligase AAE7, peroxisomal	AAE7	19.0103	19.0572	18.9576	19.4433	19.1892	18.9797	19.0976	19.0223	19.153	19.1041	19.0026	18.9351	19.2396	19.1421	19.3143	19.2262	6	6	6	20.9	20.9	20.9	62.956	0	20.248	46701000	34	1180300	2116300	2397900	2937800	2775400	4419600	3670100	3549800	3655900	2333500	2009300	2834600	3977300	3855100	2495500	2492800	Q8VZF1	1400
AT2G47390	Q8VZF3-2;Q8VZF3	Probable glutamyl endopeptidase, chloroplastic	GEP	19.8527	19.7594	19.7355	19.0712	19.6996	19.6907	19.7498	19.7965	19.6246	19.5441	19.5442	19.4162	19.5131	19.721	19.6893	19.6636	11	11	11	21.2	21.2	21.2	106.26	0	97.142	112470000	192	6525200	7794300	6634700	5853900	7400600	8498600	8214100	6980100	8923500	5995900	5180600	5094400	8186700	9034800	7023600	5127000	Q8VZF3-2;Q8VZF3	1401
AT5G07350	Q8VZG7;Q8VZG7-2		Tudor1	18.6464	18.3071	18.3708	19.1765	18.496	18.5284	18.5246	18.5201	18.4818	18.5046	18.2193	18.9315	18.3782	18.6465	18.301	18.3132	14	8	8	18.9	13	13	108.23	0	14.861	31733000	38	1703400	1799900	2581000	3263500	2092500	2854000	1739900	2345600	2402100	1262700	1083800	2037600	1788200	2166600	1486100	1126000	Q8VZG7;Q8VZG7-2	1402
AT4G33090	Q8VZH2	Aminopeptidase M1	APM1	19.4431	19.4026	19.336	19.3805	19.266	19.3001	19.3815	19.2819	19.4256	19.4115	19.5464	19.5756	19.3774	19.4961	19.4517	19.448	15	15	15	24	24	24	98.178	0	76.36	109450000	226	6514700	6540000	6205900	7593700	6532200	6664700	7580600	6771700	7610800	7028700	5462100	5821400	8174500	8310000	7861100	4777100	Q8VZH2	1403
AT5G57440	Q8VZP1;F4JTE7	(DL)-glycerol-3-phosphatase 2	GPP2	18.14	17.3047	17.3867	17.6284	16.8438	16.8461	17.8276	16.5435	17.0991	17.7352	16.6684	16.4277	18.4892	18.8314	18.745	16.816	3	3	3	22.1	22.1	22.1	26.779	0	7.423	6398700	13	726070	171070	166800	0	0	252850	210620	0	464510	0	341030	142700	1071500	1436700	1137000	277850	Q8VZP1	1404
AT3G03920;AT5G18180	Q8VZT0;Q9FK53	Putative H/ACA ribonucleoprotein complex subunit 1-like protein 1;H/ACA ribonucleoprotein complex subunit 1-like protein 2		16.9184	19.7509	19.6293	17.4604	19.4663	19.7132	19.675	19.9542	17.2989	19.4376	16.435	19.2896	19.2292	16.5843	15.6182	16.8491	2	2	2	14.4	14.4	14.4	20.982	0.0017778	3.6128	17841000	19	1740100	1184700	1789100	0	2002000	2404400	2262600	2170500	0	1346800	474710	749560	953110	0	278610	484510	Q8VZT0;Q9FK53	1407
AT5G05270	Q8VZW3	Probable chalcone--flavonone isomerase 3	CHI3	20.8117	20.8712	21.0026	20.9495	21.5449	21.7592	21.7968	21.5051	19.0494	18.916	18.7878	18.7933	19.3082	19.3434	19.3657	19.3303	9	9	9	66.5	66.5	66.5	23.331	0	166.83	134380000	139	8994100	10992000	11187000	9003700	18134000	20399000	21487000	18002000	1947200	1579800	1318600	1463300	2620300	3011600	2478300	1763600	Q8VZW3	1408
AT3G08740	Q8VZW6		At3g08740	20.8421	20.7476	20.8126	21.0628	20.7009	20.7098	20.6314	20.7376	20.6616	20.5821	20.4063	20.6017	20.6071	20.6517	20.6331	20.5286	10	10	10	53	53	53	26.228	0	109.62	162390000	171	8374400	13217000	12074000	14381000	14922000	13575000	11934000	9488900	12228000	6645800	4597200	6695100	8548200	12262000	8486900	4961600	Q8VZW6	1409
AT4G14300	Q8W034	Heterogeneous nuclear ribonucleoprotein 1	RNP1	19.0229	18.8811	19.0836	19.5005	18.9828	18.9128	19.1493	19.0365	18.7365	18.7645	18.7316	18.8684	18.6885	18.6459	18.5492	18.5913	5	5	5	22.1	22.1	22.1	42.353	0	59.29	51870000	102	3139700	2910100	4017200	5250100	3421200	4137200	4581600	3826600	3498800	3042500	2579500	2359300	2583500	2417100	2606400	1499000	Q8W034	1410
AT4G17560	Q8W463	50S ribosomal protein L19-1, chloroplastic		16.8358	16.5914	19.1266	18.5548	19.1638	19.387	19.2846	18.936	19.3197	19.4807	19.5423	19.0994	19.4802	19.2167	19.4086	19.5235	3	1	1	27.1	15.1	15.1	25.518	0.00092807	4.1211	30873000	32	451330	776720	1954000	995760	2226100	2773500	2295900	1742800	2501600	2311900	2081200	1789200	2846800	2380400	2298600	1447600	Q8W463	1414
AT1G20020	Q8W493;Q8W493-2;Q8W493-3;C0Z2A8	Ferredoxin--NADP reductase, leaf isozyme 2, chloroplastic	LFNR2;At1g20020	22.4302	22.4774	22.4708	22.5847	22.265	22.2091	22.4072	22.3416	22.4451	22.4357	22.5552	22.3924	22.2832	22.4526	22.5286	22.5015	17	15	15	55.8	52.8	52.8	41.168	0	323.31	1048800000	714	59321000	73543000	68230000	68368000	64635000	66233000	69914000	62751000	73552000	61028000	57773000	54403000	67580000	72950000	74190000	54281000	Q8W493;Q8W493-2;Q8W493-3;C0Z2A8	1415
AT1G16720	Q8W4D6;A0A1P8AWY1;A0A1P8AWU9		F17F16.7	18.953	18.8747	18.837	18.5129	18.384	18.3768	18.1892	18.3801	18.897	18.8719	18.9028	18.9428	18.7529	18.7763	18.8346	18.8051	9	9	9	22.7	22.7	22.7	65.708	0	31.897	42837000	107	3491100	3741100	3314900	2114300	2194900	2333000	2099600	2193900	3951000	2189700	2530700	2007900	3156900	2827200	2451400	2239000	Q8W4D6;A0A1P8AWY1;A0A1P8AWU9	1416
AT1G54010	Q8W4H8	Inactive GDSL esterase/lipase-like protein 23	GLL23	18.6718	18.5215	18.7169	18.8024	18.5852	18.5939	18.4976	18.3653	18.8547	18.9595	18.6835	18.8518	18.7935	18.7785	18.6722	18.9683	4	4	4	18.4	18.4	18.4	43.143	0	5.0217	33879000	29	1398800	1705200	1635900	1516800	2299600	2266700	2467200	1995500	3252000	2980700	1849600	1808900	2434800	2291400	2198500	1777900	Q8W4H8	1418
AT5G35450;AT5G43470;AT5G48620	Q8W4J9-2;Q9FJK8;Q8W4J9;Q9FJB5;P0C8S1	Disease resistance protein RPP8;Probable disease resistance RPP8-like protein 4;Disease resistance RPP8-like protein 3	RPP8;RPP8L4;RPP8L3	17.0267	18.1122	17.0821	17.6711	17.8427	18.1901	16.8205	17.0213	16.8271	16.8483	16.9355	17.0987	16.8546	16.8814	16.9282	17.1179	3	3	3	10.1	10.1	10.1	35.455	0	5.1537	5935300	17	361730	223930	190830	695960	234660	140330	184560	445390	385260	355660	338230	469680	578990	460090	382930	487080	Q8W4J9-2;Q9FJK8;Q8W4J9;Q9FJB5	1419
AT1G12000	Q8W4M5	Pyrophosphate--fructose 6-phosphate 1-phosphotransferase subunit beta 1	PFP-BETA1	19.3777	19.4474	19.4305	19.7923	19.7246	19.6493	19.5815	19.7054	19.4738	19.5433	19.5083	19.3647	19.6039	19.5664	19.4943	19.541	10	10	8	32.3	32.3	28.1	61.459	0	163.64	90528000	186	4255600	4839800	5152900	3804200	7712500	8527600	5147000	7831200	4694700	6358700	5178400	5409100	6363900	5393700	4698500	5160100	Q8W4M5	1421
AT4G35360	Q8W4Q1;A0A1P8B493		At4g35360	17.7922	18.3354	18.36	17.5856	18.4635	17.2018	18.5283	18.3979	18.1607	18.2353	18.2502	17.0724	18.1272	18.379	18.3638	18.2983	4	3	3	20.4	14.7	14.7	41.001	0	7.4051	14274000	33	619630	707940	884100	744290	1110000	542410	1566000	1083600	1008300	829800	777290	322880	652880	1677700	955640	791980	Q8W4Q1;A0A1P8B493	1422
AT1G06430	Q8W585;Q9M895	ATP-dependent zinc metalloprotease FTSH 8, chloroplastic	FTSH8	19.2198	19.343	19.4117	19.8565	18.9397	19.8269	19.1165	19.0525	18.6406	18.5361	18.5582	18.9346	18.5751	18.447	18.4842	18.5457	20	7	6	44.8	15.2	13.4	73.198	0	25.829	29974000	22	2355500	1861200	1688700	4154500	1802300	3511400	1481400	1989400	1616900	1434600	1425800	826800	2114300	1180800	1702100	828100	Q8W585	1423
AT1G67280	Q8W593;Q8W593-2	Probable lactoylglutathione lyase, chloroplast		20.8716	20.7859	20.735	20.9128	20.7647	20.7421	20.8478	20.6625	20.6833	20.6616	20.6335	20.6947	20.6838	20.7217	20.7463	20.7317	10	10	9	37.7	37.7	33.1	39.167	0	126.52	241930000	325	14807000	14420000	13687000	17253000	17368000	19969000	18590000	14532000	14042000	12078000	11695000	11102000	17832000	17413000	14297000	12849000	Q8W593;Q8W593-2	1424
AT1G01050;AT4G01480	Q93V56;O82597	Soluble inorganic pyrophosphatase 1;Soluble inorganic pyrophosphatase 5	PPA1;PPA5	19.8753	19.9079	19.8986	19.3542	20.0608	20.126	20.1521	20.0297	19.7937	19.6421	19.7091	19.576	19.6734	19.681	19.8621	20.4957	5	5	3	36.8	36.8	29.2	24.484	0	29.396	53114000	76	2501300	2622800	2628100	2297600	9072200	4995500	3745200	3517200	3331700	2232300	1967900	2566900	3700000	3618900	3469700	846770	Q93V56;O82597	1425
AT1G44542;AT4G34180	Q93V74;Q94LA9		At4g34180;T18F15.4	18.6561	18.517	18.465	18.6548	18.6792	18.7766	18.7182	18.5104	18.7012	18.8979	18.8029	18.8741	18.6136	18.6922	18.6694	18.7786	4	4	4	21.2	21.2	21.2	28.384	0	10.555	25969000	59	863780	1515300	1458100	1482300	1474700	2142800	1646200	1728700	1840500	1537100	1283300	1861900	1464700	1982300	2218400	1469300	Q93V74;Q94LA9	1426
AT1G76010	Q93VA8		At1g76010	19.7735	19.8119	19.6764	19.5805	19.6737	19.7863	19.8368	19.6858	19.6465	19.643	19.7386	19.6908	19.6184	19.6651	19.5368	19.5352	3	3	3	9.7	9.7	9.7	37.382	0	10.965	31450000	42	2037000	2074200	1878100	2014000	1962700	2077500	2178600	2076900	2020000	2375200	1936900	1086800	2580200	2095800	1736700	1319400	Q93VA8	1427
AT2G40660	Q93VB0		At2g40660	18.5176	18.394	18.3688	18.2792	18.3556	18.325	18.2612	18.4622	18.3575	18.4174	18.2921	18.2008	18.3362	18.3626	18.2823	18.3424	6	6	6	18.5	18.5	18.5	42.088	0	15.143	30429000	56	1622700	1512000	1392000	2053700	2620500	2494600	1689900	2246600	1882000	2122100	1602600	1759400	2430300	2022500	1569000	1409000	Q93VB0	1428
AT5G30510	Q93VC7		RPS1	22.6254	22.6932	22.6599	23.1107	22.3841	22.4037	22.4343	22.5611	22.5207	22.5029	22.772	22.7698	22.485	22.5036	22.6148	22.5235	15	15	15	48.3	48.3	48.3	45.11	0	308.59	824610000	677	44045000	58800000	54808000	62546000	48802000	51895000	50261000	49976000	55119000	47253000	48261000	47199000	56247000	55668000	52657000	41077000	Q93VC7	1429
AT5G20290	Q93VG5;Q9FIF3	40S ribosomal protein S8-1	RPS8A	23.4655	23.4266	23.5595	23.864	23.4554	23.6448	23.862	23.515	23.4005	23.4338	23.6509	23.641	23.4519	23.3515	23.4336	23.3516	15	15	15	53.6	53.6	53.6	24.993	0	323.31	1628600000	885	82526000	96065000	107130000	141640000	102480000	113600000	123990000	97055000	103420000	88112000	94589000	99892000	108900000	101190000	93163000	74823000	Q93VG5	1430
AT1G31800	Q93VK5	Protein LUTEIN DEFICIENT 5, chloroplastic	CYP97A3	17.2685	16.1681	17.6711	17.755	17.7262	17.5919	17.4705	17.7867	17.594	17.6707	16.9043	17.6033	17.5641	17.507	17.5139	17.5228	3	3	3	5.5	5.5	5.5	66.845	0	5.4173	10270000	16	0	390540	330940	582520	1278800	1306300	1213700	1105800	760920	616300	144870	403370	652060	366110	804080	313360	Q93VK5	1432
AT5G14910	Q93VK7		At5g14910	21.7979	21.4139	21.4583	21.6144	21.3579	21.4115	21.362	21.0532	21.4925	21.7089	21.7469	21.8502	21.6188	21.3919	21.4145	21.663	4	4	4	36.5	36.5	36.5	18.956	0	139.84	294760000	236	18787000	18916000	16736000	19298000	19246000	20917000	18892000	15415000	18881000	15900000	16124000	21032000	21063000	19539000	17820000	16193000	Q93VK7	1433
AT1G26630	Q93VP3;Q93VP3-2;Q9XI91;Q9C505	Eukaryotic translation initiation factor 5A-2	ELF5A-2	23.1178	23.3663	23.3657	23.3393	23.4009	23.4427	23.4279	23.4737	23.4399	23.5573	23.3265	23.3236	23.5489	23.423	23.443	23.4353	10	10	10	71.7	71.7	71.7	17.14	0	323.31	767670000	593	41221000	41780000	46727000	25421000	54579000	46666000	47214000	50379000	61108000	52344000	44882000	35786000	73431000	58737000	41134000	46264000	Q93VP3;Q93VP3-2	1434
AT4G27585	Q93VP9;Q9LVW0		At4g27585	19.2361	19.3139	19.5224	20.4845	19.2623	19.5139	19.255	19.2473	19.0868	18.9309	18.9881	19.2085	19.2615	19.159	19.1254	18.9639	6	6	6	25.5	25.5	25.5	45.02	0	24.783	44099000	43	2787300	1937400	2245100	4654900	2178300	3333200	3336400	3129800	3252400	1620400	1920200	2257200	3691600	3252700	3214200	1288300	Q93VP9	1435
AT5G28840	Q93VR3	GDP-mannose 3,5-epimerase		20.7471	20.7634	20.723	20.9925	20.5437	20.546	20.5692	20.6511	20.5135	20.4591	20.519	20.3744	20.459	20.4994	20.4634	20.5027	13	13	13	51.2	51.2	51.2	42.758	0	135.61	296330000	337	19283000	20823000	18196000	23295000	21099000	22878000	21826000	22481000	20144000	14426000	12025000	14308000	19498000	18369000	15806000	11873000	Q93VR3	1436
AT1G24020	Q93VR4	MLP-like protein 423	MLP423	21.0869	21.0259	21.0593	21.3008	21.3056	21.3421	21.4277	21.1923	21.0216	21.0927	21.2034	21.1497	21.1919	20.9424	21.0906	21.0939	7	7	7	53.5	53.5	53.5	17.054	0	76.467	279560000	263	16137000	16313000	14002000	16139000	22250000	24119000	22939000	19686000	17752000	15487000	13025000	14814000	20742000	16899000	16618000	12635000	Q93VR4	1437
AT5G19820	Q93VS8		emb2734	18.8896	18.9674	18.8679	18.8719	18.8236	18.6573	18.5641	18.9904	18.5428	18.7025	18.9058	18.5616	18.6696	18.802	18.6249	18.701	19	19	19	28.6	28.6	28.6	123.82	0	48.13	72211000	107	3580200	6081200	4765500	5507400	6830500	4847400	4330900	6976000	3611700	3835100	3316100	2922800	4214300	4891600	4248900	2251600	Q93VS8	1438
AT5G08540	Q93VT6		At5g08540	19.0257	16.4429	18.0073	16.9628	18.9717	19.4873	18.4323	18.6668	19.1548	18.6878	18.8008	18.2599	19.0791	18.5577	19.075	18.6508	5	5	5	21.7	21.7	21.7	38.655	0	13.359	21108000	36	1163900	1102600	397780	610340	2134300	1292600	1090900	1419500	2613900	1328300	602490	657100	2783600	1763500	1579100	568090	Q93VT6	1439
AT1G14320;AT1G26910	Q93VT9;A0A2H1ZEB8;Q93VT9-2;A0A1P8AUU3;Q08770	60S ribosomal protein L10-1;60S ribosomal protein L10-2	RPL10A;RPL10B	22.0053	21.9255	21.9477	22.0194	21.7756	21.7355	21.9205	21.8563	21.6232	21.6264	21.5926	21.9131	21.6379	21.6618	21.7383	21.6403	6	6	2	28.2	28.2	10	24.917	0	323.31	481670000	281	35773000	31436000	34510000	30035000	33796000	35812000	36913000	36124000	28851000	24994000	18800000	24563000	31478000	30692000	26044000	21847000	Q93VT9;A0A2H1ZEB8;Q93VT9-2;A0A1P8AUU3;Q08770	1440
AT5G24690	Q93W02			17.187	17.8306	16.5801	18.9319	16.5582	16.7172	16.7411	16.7571	16.8275	16.4552	16.5838	17.1088	16.7856	16.6769	16.6559	16.6881	3	3	3	12.5	12.5	12.5	56.812	0	9.6732	4518900	13	255890	0	218680	603490	244400	350140	238830	316670	303000	185060	160100	326360	323420	524200	189490	279170	Q93W02	1441
AT1G10590	Q93W05;Q9XIJ0		At1g10590	17.3361	16.6863	18.814	18.7865	19.109	19.6494	19.1115	19.0158	19.0494	19.1276	16.932	18.781	18.9837	18.9749	19.3714	19.1279	2	2	2	21.6	21.6	21.6	15.455	0	5.3444	18986000	26	0	0	1104700	1250100	1812500	2322500	1721800	1581800	1648900	984530	404910	801140	1075900	1579000	1566500	1131900	Q93W05;Q9XIJ0	1442
AT4G15545	Q93W28	Uncharacterized protein At4g15545		18.7085	20.5723	20.4546	21.0276	20.2267	20.2903	20.3831	20.3423	20.3942	20.6296	20.735	20.5253	20.3225	20.4575	20.4399	20.5163	6	6	6	27.9	27.9	27.9	37.206	0	44.92	87896000	124	2180000	5582900	5241500	7474400	6622600	5790900	5365900	5264500	6370200	5572200	3746700	5576000	6606700	6623200	5652700	4225900	Q93W28	1444
AT4G27000	Q93W34	Polyadenylate-binding protein RBP45C	RBP45C	20.3982	20.2642	20.2629	20.5818	20.2693	20.2427	20.2155	20.3412	20.2144	20.2329	20.1469	20.4043	20.1596	20.0823	20.0525	20.0461	5	5	5	17.3	17.3	17.3	44.972	0	28.931	93516000	87	5649700	6488000	6498700	5639900	7289400	7723000	6909600	7468400	7377200	5787700	4938900	2516800	7352900	5069000	3232200	3574500	Q93W34	1446
AT4G01940	Q93W77	NifU-like protein 1, chloroplastic	NIFU1	19.1922	18.7997	16.8137	19.0647	18.7614	18.8612	18.8124	18.753	18.8512	18.7762	18.8846	18.9144	18.6594	18.6331	18.5608	18.6753	4	4	4	37.7	37.7	37.7	24.768	0	8.4668	19603000	18	1755300	1790400	1477300	759260	1240400	1549200	805500	1200600	1779100	1580300	622590	387050	1649100	955700	849360	1202300	Q93W77	1447
AT3G04830	Q93WC8;Q9CAU9		At3g04830;T9J14.22	17.6585	17.9785	17.9625	18.6043	18.3268	18.1377	17.9369	18.3956	17.5765	17.9717	17.8329	18.1013	18.0689	17.9788	17.9516	17.915	2	2	2	8.7	8.7	8.7	33.286	0	4.7572	13356000	10	669660	908960	875650	1033900	1116000	1201900	720180	1139600	524780	806790	492980	842740	1065300	802100	647850	507650	Q93WC8;Q9CAU9	1448
AT5G19370	Q93WI0	Rhodanese-like/PpiC domain-containing protein 12		19.3624	19.317	19.2731	19.4259	19.2952	19.197	19.0815	19.1453	19.1692	19.2817	19.0946	19.1865	19.0967	19.1503	19.1159	19.0694	6	6	6	26.8	26.8	26.8	32.98	0	11.9	42227000	61	1902500	3528000	3356600	2415200	2017600	3149500	3106400	2272500	2599300	2853700	2649600	2617000	2563800	2342400	3093900	1759300	Q93WI0	1449
AT5G03630	Q93WJ8	Probable monodehydroascorbate reductase, cytoplasmic isoform 4		18.8576	18.6079	18.5982	18.8287	18.9945	19.0326	18.9485	18.7612	19.0314	19.0817	18.9755	18.9957	19.1498	19.1229	19.1114	19.1606	10	10	10	36.3	36.3	36.3	47.479	0	54.018	66386000	143	2872200	2670800	2937800	3859900	4837100	4730600	4041400	3197300	4787900	4091300	3406800	3775700	6555000	5818700	5101800	3701200	Q93WJ8	1450
AT4G25370	Q93WL3		At4g25370	20.1299	20.0443	20.0587	19.8415	20.0889	20.0651	20.2407	19.9186	19.8562	19.8959	20.016	19.807	19.9512	19.8773	20.0163	19.9436	7	7	7	39.5	39.5	39.5	26.05	0	39.278	112390000	115	6907300	7498600	7768200	7519100	8289100	10091000	6747300	6801300	6334700	5142000	5299500	5107000	8658600	7770100	7278700	5180200	Q93WL3	1451
AT4G14040	Q93WN0	Selenium-binding protein 2	SBP2	20.1789	20.2177	20.1524	20.2185	20.5775	20.4622	20.5439	20.44	20.2486	20.2634	20.1101	20.1174	20.2055	20.139	20.0705	20.193	17	17	13	52	52	44.8	53.937	0	241.43	306290000	330	18159000	18294000	18028000	16507000	27192000	27312000	27378000	23577000	19686000	18089000	13282000	13480000	20288000	18802000	14034000	12178000	Q93WN0	1452
AT1G08490	Q93WX6	Cysteine desulfurase 1, chloroplastic	NFS2	17.2396	18.5445	18.5826	18.4639	16.5026	16.7923	17.0406	16.4045	16.9901	17.7816	17.2136	18.405	17.72	16.3601	18.365	16.7963	4	4	4	12.7	12.7	12.7	50.485	0	5.1727	12798000	8	1029900	1671700	1669200	635480	1220000	572340	870540	920620	329900	269140	535420	1019100	599800	645180	594660	215130	Q93WX6	1453
AT5G46800	Q93XM7	Mitochondrial carnitine/acylcarnitine carrier-like protein	BOU	19.9373	19.7301	19.8082	20.8453	19.6027	19.7614	19.6881	19.8341	19.709	19.536	19.4606	20.0499	19.4939	19.4981	19.542	19.4261	7	7	7	46.7	46.7	46.7	31.022	0	52.934	87862000	106	6324600	6088200	5518100	6545700	6866700	8333300	6957700	7056400	4242400	5259900	3898000	4661600	3944100	3851800	5823200	2490600	Q93XM7	1454
AT5G53620	Q93XY1		MNC6.16	17.9512	17.098	18.0462	18.3328	18.1211	18.312	18.382	18.4271	17.8142	17.6872	17.8113	18.0958	17.9032	17.8959	17.9188	17.8417	4	4	4	6.9	6.9	6.9	76.316	0	10.446	15103000	29	232320	89711	628130	587300	1118400	1685000	1793200	1660500	573930	640900	861940	864390	1436500	1041300	1214800	674530	Q93XY1	1456
AT4G26370	Q93XY7;F4JUX9		M3E9.200	19.069	19.1359	19.2075	17.8068	18.0769	16.9698	18.2761	17.3742	16.6273	18.1527	18.0841	16.5462	17.0395	18.0825	17.4814	17.9767	3	3	3	11	11	11	33.462	0	6.4986	12164000	25	1135700	1697400	1372100	1946400	567350	481150	1015500	480700	190850	808110	631750	204640	381760	555420	334840	360340	Q93XY7	1457
AT3G06510	Q93Y07;Q93Y07-2	Beta-glucosidase-like SFR2, chloroplastic	SFR2	16.9314	17.8175	17.974	18.9587	17.8313	16.6183	17.9996	17.9344	18.0558	17.8052	17.8489	18.0687	18.047	18.0355	17.9553	17.8591	2	2	2	3.5	3.5	3.5	70.778	0.0021825	3.4055	12356000	20	406790	567240	643160	1283600	827080	514420	1000100	663770	1064700	653930	455080	731430	1200200	1094700	623880	625850	Q93Y07;Q93Y07-2	1458
AT5G64940	Q93Y08		MXK3.17	17.5252	17.3923	17.8588	17.0496	17.5434	16.8987	17.3562	17.6429	17.4606	17.5318	17.6934	17.2684	17.2836	17.3613	17.3328	17.2542	3	3	3	4.9	4.9	4.9	86.022	0.00092894	4.1382	7512700	17	962820	574120	202150	113500	692460	344820	588090	707840	484080	563240	147380	364900	425250	640150	525940	175920	Q93Y08	1459
AT5G05010	Q93Y22	Coatomer subunit delta		18.9369	19.1037	18.9515	18.8238	19.1858	19.28	18.9709	19.0567	19.1827	19.3283	19.2756	18.9185	19.2403	19.2401	19.2831	19.3738	9	9	9	31.9	31.9	31.9	57.718	0	32.32	60940000	83	1876600	2663200	3136500	3333100	5184800	4284200	4047000	4066100	4982900	3474400	3554200	3447900	4463400	4739100	4214800	3472300	Q93Y22	1460
AT5G09880	Q93Y25		MYH9.9	17.1367	17.5077	16.2496	19.1933	17.2819	17.8574	17.9773	17.9534	17.7645	17.5053	17.567	18.0745	17.7949	17.758	17.7735	17.5828	2	2	2	6.5	6.5	6.5	59.38	0	15.273	7766600	4	0	0	241420	858340	196770	613630	830470	772500	596270	328690	342800	870950	652130	600020	528880	333760	Q93Y25	1461
AT4G24820	Q93Y35	26S proteasome non-ATPase regulatory subunit 6 homolog	RPN7	19.4369	19.6815	19.6902	19.66	19.6652	19.6383	19.6658	19.8336	19.5958	19.5855	19.7486	19.8012	19.6179	19.6578	19.6263	19.5699	7	7	7	24.8	24.8	24.8	44.282	0	46.728	80598000	145	2374700	4854800	5754500	3396900	4997900	4900100	6177300	6546200	5653900	4976500	4643500	4902900	6113700	6125700	5618100	3561300	Q93Y35	1462
AT5G59420	Q93Y40;A0A1P8BCC1	Oxysterol-binding protein-related protein 3C	ORP3C	17.6512	17.6014	17.7093	17.261	18.0822	17.8473	17.6296	17.1157	18.0287	18.067	17.3586	18.2098	18.2452	18.01	17.9427	17.8716	5	5	3	14	14	7.9	51.966	0	11.225	15074000	32	636670	820910	880940	453890	925950	852830	780630	681190	1473500	1472600	429490	1426300	1718500	1042700	957040	520480	Q93Y40	1463
AT4G22670	Q93YR3	FAM10 family protein At4g22670		19.5908	19.7123	19.5797	20.1772	19.8594	19.7238	19.7347	19.8678	19.7043	19.7165	19.6667	19.8024	19.6737	19.6721	19.5045	19.3672	7	7	7	24.3	24.3	24.3	46.621	0	107.26	115490000	210	5919700	6060200	6828900	10282000	9332300	8848500	7821500	9486000	8930000	7242600	5238100	6000900	7309400	6888200	6150500	3152900	Q93YR3	1464
AT2G31810	Q93YZ7;Q93YZ7-2;Q93YZ7-3	Acetolactate synthase small subunit 2, chloroplastic		18.4464	18.6008	18.5824	18.8066	18.4178	18.4826	18.4606	18.5485	18.5287	18.4441	18.5627	18.552	18.6167	18.6201	18.5955	18.6277	7	7	7	21.4	21.4	21.4	53.872	0	15.025	35706000	71	2151200	2565300	2307700	2470700	2202900	1819500	1669300	1701300	2577000	2127600	1589900	1768300	2220900	3082900	3357400	2093700	Q93YZ7;Q93YZ7-2;Q93YZ7-3	1465
AT5G37360	Q93Z11		At5g37360	16.6641	17.4974	17.1089	16.5385	19.0705	19.0017	18.7785	19.0193	19.339	19.2829	19.1499	19.0504	19.2017	19.0583	18.9748	17.2412	2	2	2	14.6	14.6	14.6	33.439	0.0017921	3.7116	17795000	12	0	994270	466590	226850	1709600	1634900	1226400	1576400	1150800	1466200	1098000	1175500	1914300	1599200	1292100	263650	Q93Z11	1467
AT3G14930	Q93ZB6-2;Q93ZB6	Uroporphyrinogen decarboxylase 1, chloroplastic	HEME1	20.0992	20.1989	20.1446	20.0778	20.02	19.8791	19.9454	19.9829	20.343	20.4448	20.5059	20.2104	20.4111	20.5296	20.3701	20.3687	5	5	5	29.9	29.9	29.9	38.268	0	36.704	105420000	130	6895000	5845300	3944500	7693100	5708500	6698300	4680600	4335500	7451200	7354300	5093200	6328100	9911700	9330900	7246000	6899500	Q93ZB6-2;Q93ZB6	1469
AT1G13280	Q93ZC5	Allene oxide cyclase 4, chloroplastic	AOC4	18.0233	16.5931	17.778	17.3435	18.3977	18.3772	18.3352	16.4582	18.1495	18.3297	18.2188	15.9959	18.3147	18.2227	18.2179	18.2808	3	2	2	14.6	11.4	11.4	27.809	0.00093284	4.1711	13199000	11	241890	470380	470630	980220	1003900	1246000	1093100	540650	1040500	973130	692490	581440	1129300	1044000	898730	792480	Q93ZC5	1470
	Q93ZE5;A8MQJ9;Q9LUR3			17.823	16.8918	16.4596	19.1037	18.2074	18.2631	18.2589	16.9102	18.3901	18.2173	18.4239	16.9906	18.18	18.1974	18.1965	17.2715	3	3	3	15.2	15.2	15.2	24.283	0	6.6146	12211000	32	508790	453280	437180	1282400	1230400	1010200	908540	498720	1044400	757720	452270	277150	1223300	1183400	541070	401750	Q93ZE5	1471
AT3G53110	Q93ZG7	DEAD-box ATP-dependent RNA helicase 38	RH38	18.2501	18.3664	18.2693	18.0552	18.4221	18.4576	18.3	18.364	18.3658	18.4351	18.3558	17.9425	18.4312	18.5429	18.5233	18.4731	10	10	10	31	31	31	55.383	0	109	36719000	99	1263900	1805900	1532300	1154500	2954400	3128500	2258100	2618200	2887400	2399400	1949100	1877800	3270800	3070500	2969100	1579400	Q93ZG7	1472
AT3G13860	Q93ZM7	Chaperonin CPN60-like 2, mitochondrial		19.0511	18.8641	18.9601	19.8115	18.7469	18.7956	19.0025	18.8894	18.9355	18.5696	18.735	19.1203	18.9424	18.9027	18.8253	18.7205	5	5	5	9.4	9.4	9.4	60.466	0	17.747	26343000	49	927020	1037300	2284600	1296800	2840900	1333700	2376200	1623800	1339600	1504900	1157700	1213300	1770700	1532800	3006200	1097000	Q93ZM7	1474
AT1G60710	Q93ZN2;A0A1P8AWQ7;Q9ASZ9-3;F4HPY8;Q9ASZ9;Q9ASZ9-2	Probable aldo-keto reductase 4		19.3988	19.2558	19.1302	19.547	19.1796	19.2635	19.2871	19.2239	19.3834	19.2519	19.2526	19.3284	19.3941	19.3237	19.3512	19.2372	6	6	4	19.4	19.4	11.6	37.924	0	17.806	69208000	75	3357600	3580200	2803100	5478800	5232800	5640400	5253400	4423700	4363800	4340300	3096800	3621800	5811600	4359900	4555300	3288800	Q93ZN2	1475
AT4G33680	Q93ZN9	LL-diaminopimelate aminotransferase, chloroplastic	DAP	20.3446	20.3817	20.3707	20.2659	20.3717	20.3624	20.3225	20.2776	20.3493	20.3851	20.2155	20.0893	20.3244	20.4474	20.4076	20.3825	12	12	12	38.2	38.2	38.2	50.396	0	240.51	193400000	284	13422000	13738000	13303000	14757000	13347000	13447000	11633000	9659800	13014000	11040000	7594200	10946000	14163000	13087000	11329000	8922800	Q93ZN9	1476
AT5G57870	Q93ZT6;Q93ZT6-2	Eukaryotic translation initiation factor isoform 4G-1	EIF(ISO)4G1	19.9445	19.8609	19.8661	20.1732	19.887	19.8055	19.7802	19.9237	19.917	19.8929	19.8778	19.9458	19.9008	19.8387	19.8758	19.8946	17	17	17	29.4	29.4	29.4	85.571	0	44.241	129140000	159	6596000	6129500	8469400	7816300	9298700	7593600	8094800	8650000	8912700	7438100	5855700	10087000	10052000	8058000	11027000	5060900	Q93ZT6;Q93ZT6-2	1477
AT4G32720	Q93ZV7-2;Q93ZV7	La protein 1	LA1	18.8554	18.7068	18.7003	19.2212	18.68	18.7513	18.6024	18.767	18.3488	18.5147	18.5426	18.5951	18.4619	18.3024	18.1877	18.3489	4	4	4	12.9	12.9	12.9	44.968	0	11.919	27892000	58	1834000	1720300	1701300	1506800	2423800	2223000	2343600	1951100	1450400	1761300	1102700	1864000	1936600	1872900	1501400	698640	Q93ZV7-2;Q93ZV7	1478
AT5G27850	Q940B0;A0A1P8BGQ0;A0A1I9LT16;O22254	60S ribosomal protein L18-3	RPL18C	22.7094	22.6399	22.7469	22.5406	22.5724	22.6292	22.826	22.6587	22.3448	22.4279	22.3146	22.406	22.3982	22.4123	22.5009	22.3938	8	8	3	45.5	45.5	16	20.967	0	323.31	599300000	278	41985000	40146000	41664000	35153000	44309000	41321000	50513000	44000000	35781000	33205000	22381000	31814000	37470000	37296000	36073000	26192000	Q940B0;A0A1P8BGQ0;A0A1I9LT16	1479
AT4G25900	Q940G5		F14M19.180	17.2517	18.129	18.103	16.8033	16.8624	18.0663	18.3644	18.1401	18.6933	18.5223	18.7694	18.6563	18.7157	18.5481	18.5378	18.553	5	5	5	18.6	18.6	18.6	36.251	0	9.8321	21808000	44	425680	551920	655460	389100	625020	934920	1859600	1154200	2546700	1931900	1647300	1365100	2870100	1806000	2337200	708310	Q940G5	1480
AT5G03880	Q940I2		MED24.18	18.9606	18.9171	19.1027	18.6648	18.8673	18.7004	18.6606	18.9403	19.0101	18.9609	19.109	19.1538	18.9095	19.1436	19.1389	19.0207	5	5	5	30.1	30.1	30.1	37.04	0	37.423	47385000	105	2169100	2910000	3848900	1775300	2676400	3270200	2951600	3581700	2733100	3022900	3052200	2876800	2731400	3573300	3546700	2665400	Q940I2	1481
AT4G19410	Q940J8;F4JT64	Pectin acetylesterase 7	PAE7;At4g19410	20.0873	20.0839	19.9991	19.6416	20.255	20.271	20.2895	20.0502	20.6862	20.7191	20.7794	20.539	20.7063	20.7694	20.8014	20.8516	13	13	9	53.2	53.2	40.2	42.125	0	85.601	187590000	255	10190000	7670500	6864500	4730900	9668100	12074000	10125000	11017000	14022000	13520000	11400000	14354000	16744000	18565000	13758000	12884000	Q940J8;F4JT64	1482
AT5G20890	Q940P8	T-complex protein 1 subunit beta	CCT2	19.8344	19.7424	19.6921	19.9804	19.844	19.9089	19.8278	19.8737	19.7001	19.7321	19.7199	19.7051	19.7132	19.7835	19.8166	19.6609	11	11	11	33	33	33	57.285	0	40.473	111170000	139	5062400	7040900	6776100	7580400	9284800	8374300	7728000	8913100	6820200	6419900	6349300	5169500	7522000	7646000	6026400	4460500	Q940P8	1483
AT4G39960	Q940V1		At4g39960	19.6762	19.6985	19.6422	20.1164	19.5298	19.2908	19.4185	19.6312	19.0057	18.6512	18.7741	19.1499	18.813	18.9067	18.7668	18.6507	6	6	3	15.2	15.2	8.1	48.031	0	14.459	36003000	42	4452500	3486800	2767100	1543600	2568900	4155200	3112700	2810800	1387500	1249300	769240	1613000	1956400	1819300	1640400	670070	Q940V1	1485
AT1G08480	Q941A6	Succinate dehydrogenase subunit 6, mitochondrial	SDH6	17.113	16.9046	19.5974	19.5293	19.7927	19.7931	19.6947	19.5305	19.7491	19.8818	19.8314	19.6468	19.8204	19.6789	19.6791	19.7279	2	2	2	25.4	25.4	25.4	15.812	0.0017865	3.6782	39063000	30	1388800	1553900	2354600	2102100	3012900	3182500	2726100	2502600	2859400	2679600	2311300	2338700	3206500	2741900	2424700	1677800	Q941A6	1486
AT5G19940	Q941D3;F4K2P2	Probable plastid-lipid-associated protein 8, chloroplastic	PAP8;At5g19940	21.0444	20.8894	21.0537	21.3709	20.8006	20.8146	20.8706	20.9243	21.584	21.4978	21.506	22.0277	21.5776	21.5569	21.6035	21.5571	8	8	8	43.1	43.1	43.1	26.482	0	229.56	215200000	191	5365400	8216900	8778600	10362000	9740600	9491300	11629000	9923300	18550000	15560000	14042000	22094000	20797000	19993000	17769000	12883000	Q941D3;F4K2P2	1487
AT1G20220	Q944A2		At1g20220	18.2353	16.5162	18.2676	16.5841	18.1849	18.27	18.446	18.3861	18.2704	18.3986	18.3186	18.2638	18.4155	18.3312	18.2663	18.3121	2	2	2	8.9	8.9	8.9	33.763	0	7.3827	14391000	43	784310	651710	860000	552400	905660	972220	1098000	1069000	1069300	809230	778130	693060	1229200	1180500	984830	753290	Q944A2	1489
AT4G38970	Q944G9;F4JUJ5	Probable fructose-bisphosphate aldolase 2, chloroplastic;Fructose-bisphosphate aldolase	FBA2	24.2298	24.2452	24.2738	24.3312	24.0225	24.0021	24.1818	24.1904	24.1674	24.0649	24.0238	24.2113	24.0819	24.2147	24.2988	24.2709	22	22	14	68.3	68.3	51.3	42.987	0	323.31	4645500000	2473	300040000	307310000	314290000	330390000	297560000	318330000	329670000	316010000	292020000	245090000	225910000	259720000	283790000	315280000	277830000	232250000	Q944G9;F4JUJ5	1492
AT1G48600	Q944H0-2;Q944H0	Phosphomethylethanolamine N-methyltransferase	NMT2	20.2833	20.2664	20.2493	20.1437	20.2955	20.327	20.3014	20.3301	20.4629	20.4708	20.4953	20.3469	20.4763	20.4483	20.5218	20.545	16	16	10	41.5	41.5	27.2	54.018	0	78.822	227400000	280	11654000	13309000	14863000	15012000	13123000	14941000	14191000	16508000	14958000	13366000	12581000	11657000	14363000	19200000	15418000	12260000	Q944H0-2;Q944H0	1493
AT5G66680	Q944K2	Dolichyl-diphosphooligosaccharide--protein glycosyltransferase 48 kDa subunit	OST48	16.7076	17.1749	18.1845	17.2702	18.5241	18.6307	18.4237	18.5866	18.5196	18.4003	18.5362	18.6504	18.5168	18.4151	18.4008	18.3662	3	3	3	8.9	8.9	8.9	48.744	0	7.547	14714000	30	190020	168290	510020	858790	1812100	1895700	1589000	1360900	928440	445100	827910	830620	1738700	664170	581870	312050	Q944K2	1494
AT4G30920	Q944P7;A0A1P8B582;Q8RX72	Leucine aminopeptidase 3, chloroplastic		19.4379	19.468	19.4823	20.0828	19.3938	19.3726	19.2913	19.4717	19.2756	19.4619	19.4979	19.3852	19.6166	19.5575	19.495	19.4904	13	10	10	36.4	30.2	30.2	61.306	0	25.9	108560000	231	4568300	3635300	4592200	9057000	8589000	7111000	6287800	6990800	6652500	7272300	5520100	6366400	10618000	8069500	8484100	4742800	Q944P7	1495
AT4G21105	Q944S8;A8MSE0		At4g21105	20.4338	20.2922	20.3745	20.8414	20.234	20.201	20.3164	20.2648	20.1089	20.2309	20.3923	20.654	20.4025	20.3193	20.287	20.2505	3	3	3	70.6	70.6	70.6	7.684	0	60.184	84224000	101	4601600	5360600	5918600	4736000	5612700	5347100	5812500	5669800	5154700	4741000	4594000	4057700	7032600	6439100	5080800	4065100	Q944S8;A8MSE0	1496
AT5G03290	Q945K7	Isocitrate dehydrogenase [NAD] catalytic subunit 5, mitochondrial	IDH5	19.6603	19.589	19.6429	19.5401	19.7125	19.853	19.8154	19.7635	19.8454	19.6728	19.6117	19.7092	19.7825	19.8771	19.8308	19.8514	9	9	5	34.5	34.5	21.9	40.624	0	140.13	88125000	127	3427800	3074500	5021600	3594000	6474000	5450000	7454100	7169300	8659200	3867800	2615100	5743300	8246600	5551300	9075100	2701400	Q945K7	1497
AT4G34700	Q945M1	NADH dehydrogenase [ubiquinone] 1 beta subcomplex subunit 9	CIB22	17.1927	17.4089	19.2287	19.1374	19.1575	19.4647	19.2086	19.1385	18.9123	19.0982	18.8877	18.79	18.8435	18.8842	19.1917	19.0071	3	3	3	40.2	40.2	40.2	13.616	0	14.34	22549000	32	0	439320	1256300	1201600	1651800	2221700	1400800	1581900	2097000	2067000	1273100	739010	2803700	1226900	1425300	1163500	Q945M1	1498
AT5G12140	Q945Q1	Cysteine proteinase inhibitor 1	CYS1	20.3687	20.2129	20.3021	20.0144	19.9949	20.37	20.6162	20.4014	19.9401	20.2653	19.7748	20.3333	20.3106	20.2751	20.3945	20.381	5	5	5	56.4	56.4	56.4	11.255	0	208.49	130910000	139	7067100	8504500	6638400	8695300	7740200	12515000	10505000	8892300	5774800	5884800	4315200	7516200	9117500	10047000	10539000	7156600	Q945Q1	1499
AT2G30695	Q945Q5;A0A1P8AXK6		At2g30695	18.8168	19.5197	19.4353	19.7009	19.4042	19.1821	19.0705	19.0031	18.9197	19.5472	19.5159	19.2062	19.1148	18.9098	18.9763	19.4711	4	4	4	31.2	31.2	31.2	22.26	0	19.088	42846000	64	2399900	2694200	2961100	4788800	2557700	2500700	2795600	1894300	2723500	2884400	2308000	2650100	2980700	2298000	2451700	1957100	Q945Q5;A0A1P8AXK6	1500
AT5G10540	Q949P2	Probable cytosolic oligopeptidase A	CYOP	18.4849	18.7372	18.1932	18.4024	18.2465	18.6716	17.6205	17.0368	18.1447	18.6944	18.3133	17.5841	17.3698	16.2311	18.4439	18.3188	14	5	5	28.4	8.7	8.7	79.043	0	8.659	14163000	18	1065200	2048000	795380	330790	781250	1073500	522830	301030	1080300	1286400	1373200	460120	372030	942520	720590	1010300	Q949P2	1501
AT2G17340	Q949P3;A0A178VSI6;B9DH75	Uncharacterized protein At2g17340		18.7671	18.5347	18.3931	18.5278	18.3184	18.1843	18.101	18.2377	18.6287	18.7673	18.6917	18.5996	18.839	18.6841	18.4598	18.6316	8	8	7	45.2	45.2	39.5	40.857	0	18.405	46148000	58	2885800	2594100	2891700	2281300	3319100	2716700	2015900	2850300	3032800	3251100	2740100	2653800	3995600	3903400	2899300	2117400	Q949P3	1502
AT1G08380	Q949Q5	Photosystem I subunit O	PSAO	17.6731	16.6947	17.3623	18.0007	17.9606	18.1715	17.6679	18.0311	19.0546	18.3566	18.381	18.3294	18.5395	18.2276	18.1643	16.8753	1	1	1	17.1	17.1	17.1	15.143	0.0017937	3.7174	11959000	12	0	0	305480	379170	596520	1066600	424570	791740	1498500	1067600	800240	1129500	1704900	1075200	882800	235710	Q949Q5	1503
AT3G52960	Q949U7	Peroxiredoxin-2E, chloroplastic	PRXIIE	22.4879	22.4564	22.4595	22.5834	22.443	22.4183	22.4696	22.3413	22.5255	22.5697	22.6269	22.6647	22.5222	22.4166	22.4697	22.5139	9	9	9	45.7	45.7	45.7	24.684	0	302.94	838820000	559	53060000	53509000	51551000	48085000	54752000	59494000	55049000	48261000	58283000	50405000	46798000	51915000	60307000	54486000	50780000	42083000	Q949U7	1505
AT1G51710	Q949Y0;B3H5V4;A0A1I9LL79;Q84WC6	Ubiquitin carboxyl-terminal hydrolase 6;Ubiquitin carboxyl-terminal hydrolase	UBP6	18.6493	18.6342	18.6444	18.3939	18.6081	18.5463	18.4893	18.5437	18.4358	18.6159	18.3091	18.3561	18.3915	18.3786	18.3563	18.4667	7	7	7	24.7	24.7	24.7	53.695	0	15.845	37789000	79	2825500	3024100	2488200	1856700	2724900	2364000	2795000	3101400	2596000	1634200	1521900	2130500	2250200	2695800	1923400	1857600	Q949Y0;B3H5V4	1506
AT5G34850	Q949Y3	Bifunctional purple acid phosphatase 26;Acid phosphatase;Peroxidase	PAP26	20.7228	20.5902	20.5997	20.3147	20.4743	20.5337	20.491	20.3489	20.9278	20.9276	20.9169	20.5891	20.8362	20.7029	20.9051	20.895	6	6	6	17.3	17.3	17.3	55.009	0	33.869	90671000	94	6243100	6678200	6961200	1291200	4563900	5080700	4939300	6001300	8482900	5891800	7444700	3137600	4857200	5484200	7991400	5622600	Q949Y3	1507
AT4G26970	Q94A28	Aconitate hydratase 3, mitochondrial	ACO3	19.9663	19.7666	19.7827	19.7852	19.9795	19.9067	20.0022	19.9076	20.0517	19.9795	19.9024	19.6455	20.0655	20.2078	20.0301	20.0608	15	13	13	29.6	25.9	25.9	108.48	0	43.503	113540000	113	6145900	6278600	6633200	4951900	8617900	7172500	7347300	7121900	8257100	6249300	6309600	5818900	9188500	9756100	8625300	5067900	Q94A28	1508
AT1G62020	Q94A40	Coatomer subunit alpha-1		16.9107	16.8139	16.9095	16.9617	17.0988	16.4608	16.7097	16.9651	16.6737	17.1061	17.0164	16.8893	17.2722	16.9425	16.8826	17.1863	12	3	3	14.2	5.8	5.8	136.56	0	5.0414	3803100	15	0	159800	339460	186270	417140	141840	462300	381140	157950	362340	136140	43318	467220	346640	155380	46192	Q94A40	1509
AT1G69830	Q94A41	Alpha-amylase 3, chloroplastic	AMY3	20.3687	20.2158	20.1684	19.9465	20.325	20.2856	20.3267	20.3345	20.2656	20.2374	20.2208	20.1604	20.2099	20.2468	20.2852	20.1865	24	24	24	35.9	35.9	35.9	99.841	0	71.807	206410000	214	10485000	11711000	13210000	8509100	16451000	16063000	14683000	16865000	15702000	11153000	10194000	13378000	14028000	12784000	12957000	8240300	Q94A41	1510
AT3G19760	Q94A52;A0A1P8ATK7;A0A1P8ATJ6;A0A1P8ATN0;Q9C8J1	DEAD-box ATP-dependent RNA helicase 2	RH2	18.9511	18.8507	18.894	19.2663	18.8661	18.7515	18.903	19.0727	18.9691	18.8052	18.7259	18.7153	19.0058	19.0419	18.9036	18.7953	9	7	7	27.9	25.5	25.5	45.844	0	17.676	63213000	71	2836400	3518600	3981100	3475600	4138100	4638100	4374700	4785600	5090500	3563100	3169800	2908900	5062900	5335400	3860200	2474300	Q94A52	1511
AT4G27700	Q94A65	Rhodanese-like domain-containing protein 14, chloroplastic		19.9627	16.8867	19.9816	19.9773	19.7293	17.5937	19.8218	19.9857	20.3504	19.8866	20.0601	20.2096	16.0902	20.3907	20.3355	20.2766	4	4	4	22.3	22.3	22.3	24.872	0	12.962	31264000	33	1950100	851970	704480	3155100	1984800	994190	2283300	1457800	2194300	1508700	2500800	3328400	1146300	2192800	2454600	2556400	Q94A65	1512
AT1G06690	Q94A68	Uncharacterized oxidoreductase At1g06690, chloroplastic		20.9174	20.7684	20.7552	21.1137	20.3708	20.5266	20.4485	20.4745	19.6586	19.5154	19.5917	19.8037	19.5811	19.6974	19.5933	19.4895	13	13	13	55.2	55.2	55.2	41.497	0	90.197	174760000	220	19348000	18300000	16602000	20873000	12655000	14628000	13617000	13612000	6474100	5032400	4363000	6029400	5871500	6859000	5958000	4532600	Q94A68	1513
AT5G11880	Q94A94	Diaminopimelate decarboxylase 2, chloroplastic	LYSA2	19.5205	19.4565	19.4249	19.1732	19.3641	19.4589	19.3621	19.4949	19.4797	19.3688	19.3236	19.3602	19.4564	19.517	19.4661	19.3319	11	11	2	31.9	31.9	7.2	54.163	0	38.782	137410000	137	7988200	8512100	9016700	6132400	9883700	10687000	9221300	10056000	10713000	7343900	6532600	6295200	10272000	9884600	9567300	5310200	Q94A94	1514
AT4G39460	Q94AG6	S-adenosylmethionine carrier 1, chloroplastic/mitochondrial	SAMC1	17.2333	16.5711	18.0065	17.334	17.8955	17.988	16.777	18.1343	17.9732	16.2993	17.5008	17.8528	17.9677	17.9492	16.4559	16.1942	1	1	1	8.9	8.9	8.9	34.861	0.0013825	4.0129	8554600	14	427050	301740	582630	393280	605260	684290	514280	1054100	569300	659440	358780	423110	644590	879700	256970	200080	Q94AG6	1515
AT4G25630	Q94AH9;Q9FHB3	Mediator of RNA polymerase II transcription subunit 36a	MED36A	20.0978	19.9648	20.0526	20.2589	20.0612	20.0757	20.002	20.0862	19.5068	19.6221	19.3678	19.5368	19.5571	19.4517	19.4937	19.4018	6	6	1	28.8	28.8	3.4	33.653	0	79.152	103180000	119	7425900	5860000	7673200	9639900	8245500	8817200	8440700	7744400	5308100	5080200	3468700	5199800	6023400	5459700	4921300	3870900	Q94AH9	1516
AT1G12800	Q94AJ9		At1g12800	18.9444	16.2815	18.7168	19.3018	18.519	18.3742	18.474	18.8701	17.6309	17.4818	18.1667	18.6487	18.4241	18.5798	18.569	18.4831	6	6	6	11.7	11.7	11.7	85.667	0	13.832	22347000	13	481800	1144700	1505600	2145800	1548400	1425500	1674900	1622000	1578300	807430	925820	1784200	1980000	1362700	1800500	559730	Q94AJ9	1518
AT4G13430	Q94AR8	3-isopropylmalate dehydratase large subunit	IIL1	21.4209	21.3773	21.3413	21.4812	21.3966	21.2864	21.3439	21.4603	21.2161	21.3173	21.3237	21.1633	21.2136	21.1835	21.1584	21.321	14	14	14	46.8	46.8	46.8	55.013	0	145.57	295950000	311	15102000	16543000	17325000	11510000	23154000	20630000	24205000	23980000	21660000	17542000	16521000	17321000	21169000	19650000	16641000	12992000	Q94AR8	1520
AT5G53140	Q94AT1	Probable protein phosphatase 2C 76		18.7572	18.6537	18.5373	17.9211	18.7782	18.6934	18.6005	18.5887	18.4955	18.852	18.9281	18.3293	18.5221	18.4585	18.6721	18.7688	6	6	6	22.4	22.4	22.4	45.786	0	15.15	23050000	67	465690	3280100	806300	636280	2929300	1816000	1515800	1442900	1300200	1293000	1579300	1046200	1594700	1508000	1197700	638770	Q94AT1	1521
AT5G66510	Q94AU7-2;Q94AU7;F4HP82	Gamma carbonic anhydrase 3, mitochondrial	GAMMACA3	17.4638	18.4353	18.4336	18.2868	18.53	18.5651	18.2156	18.3413	18.6629	18.9953	19.0406	18.5568	18.6082	18.6492	18.5121	18.6417	6	4	3	33.8	26	22.3	29.043	0	13.206	26574000	38	411580	661430	1150300	1371100	2094200	1866100	1668400	1828300	1888900	2322600	2111900	2306500	1448800	2275800	1857100	1311300	Q94AU7-2;Q94AU7	1522
AT3G44110	Q94AW8;F4J1V2	Chaperone protein dnaJ 3	ATJ3	21.0013	21.0329	21.0367	20.5725	21.0158	21.0165	20.9378	21.0491	20.8382	20.8484	20.9102	20.8274	20.8799	20.8723	20.7793	20.7714	12	12	8	51.7	51.7	41.2	46.444	0	163.9	326920000	298	19763000	21157000	22920000	14721000	27476000	22195000	22989000	25583000	25235000	18288000	15591000	17104000	21044000	22105000	15082000	15668000	Q94AW8;F4J1V2	1523
AT1G12310	Q94AZ4	Probable calcium-binding protein CML13	CML13	20.1425	19.9766	20.0066	20.1879	20.0873	20.228	20.204	20.0192	20.0469	20.2316	19.8391	20.3344	20.2687	20.15	20.1772	20.1784	10	10	4	73.6	73.6	35.8	16.517	0	72.581	140090000	223	8303100	7706300	8142300	7504800	8447300	10144000	9509900	8102300	9174500	9291300	5654900	12156000	11562000	9051700	7879800	7460200	Q94AZ4	1525
AT4G34350	Q94B35	4-hydroxy-3-methylbut-2-enyl diphosphate reductase, chloroplastic	ISPH	18.8824	18.6746	18.5178	19.1331	18.5326	18.3413	18.2761	18.4506	19.2753	19.253	19.2012	19.3462	19.1495	19.1596	19.1509	19.4048	9	9	9	22.3	22.3	22.3	52.78	0	21.426	37021000	60	1945400	1740100	1428000	2234700	1443700	2572000	1084800	1330100	3329900	1776100	2969900	2305600	4357400	4488900	2426600	1587700	Q94B35	1526
AT5G45390	Q94B60	ATP-dependent Clp protease proteolytic subunit 4, chloroplastic	CLPP4	21.657	21.6867	21.7063	21.7663	21.4088	21.4491	21.4483	21.571	21.3335	21.5722	21.6471	21.4943	21.43	21.4891	21.5698	21.4948	8	8	8	54.5	54.5	54.5	31.498	0	205.61	336860000	261	18980000	22363000	23833000	25035000	18870000	23009000	21336000	23333000	21476000	18131000	18502000	17982000	23226000	22402000	21360000	17020000	Q94B60	1527
AT4G33010	Q94B78;B3H5Y8	Glycine dehydrogenase (decarboxylating) 1, mitochondrial	GLDP1	22.8459	22.785	22.7451	22.9893	22.5705	22.5301	22.7241	22.6617	22.4613	22.3327	22.3133	22.4964	22.2848	22.4584	22.4716	22.3677	40	40	21	62.7	62.7	38.6	112.92	0	323.31	2738900000	2233	184470000	195680000	188330000	229470000	184540000	189150000	204470000	191230000	172290000	131280000	116670000	147020000	151080000	182930000	154340000	115920000	Q94B78;B3H5Y8	1528
AT1G55480	Q94BS2		ZKT	22.08	21.8805	21.9306	21.9604	21.8366	21.9317	21.9054	21.8218	21.9467	22.0552	22.1185	22.0889	21.8387	21.8668	21.8874	22.0028	10	10	10	44.8	44.8	44.8	37.41	0	221.51	419230000	342	29222000	26239000	27764000	27245000	30370000	24435000	25136000	28094000	27186000	28125000	25321000	23546000	19260000	29081000	26432000	21775000	Q94BS2	1529
AT5G20280	Q94BT0;Q9FY54;Q8RY24	Sucrose-phosphate synthase 1	SPS1	20.271	20.1219	19.558	19.7527	20.2501	20.1318	20.2012	20.2218	19.8351	19.8668	19.7621	20.3535	19.2257	20.2326	19.7799	20.1055	12	12	11	19	19	18.3	117.32	0	41.225	63451000	64	3764900	3272400	3262200	3124500	5026800	4492800	5084000	5398800	5046100	3987100	2460500	4696200	3256200	5373200	3439800	1765100	Q94BT0	1530
AT3G07390	Q94BT2;A0A1I9LRM3	Auxin-induced in root cultures protein 12	AIR12	19.7216	19.8119	20.0679	19.2883	19.9763	19.238	19.9769	20.0171	19.7025	20.2469	20.4443	20.4164	20.2092	19.9762	20.0438	19.97	3	3	3	11.1	11.1	11.1	25.591	0	7.2605	74063000	47	3226400	2997400	3962600	3740900	5832400	3644400	4934200	5490600	3524600	4423600	5556000	6066000	6956700	5188900	5035100	3482900	Q94BT2	1531
AT1G66240	Q94BT9;Q94BT9-2	Copper transport protein ATX1	ATX1	20.3467	20.2136	20.2951	20.3994	20.3475	20.5187	20.4978	20.2756	20.4745	20.4854	20.4998	20.649	20.3522	20.2682	20.4294	20.537	6	6	6	77.6	77.6	77.6	8.1584	0	208.47	113190000	138	5570200	6412000	6138600	7262100	8782100	8887400	8475400	6431200	7844500	6179400	5956100	8438700	7547500	6749500	6765900	5753000	Q94BT9;Q94BT9-2	1532
AT5G04130	Q94BZ7;Q94BZ7-2	DNA gyrase subunit B, mitochondrial	GYRBM	17.9595	18.1193	18.0123	18.2614	17.2983	16.146	17.035	17.9939	17.8298	17.0202	16.3633	17.6291	17.8006	16.946	17.7927	17.2887	3	3	3	9.4	9.4	9.4	81.052	0	6.0451	6704800	11	720960	807090	811350	975910	190370	235770	202210	851180	340730	135430	0	569120	353970	108140	286740	115830	Q94BZ7;Q94BZ7-2	1534
AT1G30690	Q94C59	Patellin-4	PATL4	19.2423	19.1159	19.2336	19.6278	19.3349	19.3866	19.3077	19.2283	19.6487	19.6286	19.4914	19.6568	19.642	19.3546	19.5443	19.5081	5	5	5	17	17	17	61.189	0	42.265	41870000	65	844990	2077400	2319100	3320500	2794700	2832500	2939700	2577600	3476000	2610500	1954900	2917600	2889700	3142300	2937200	2235000	Q94C59	1535
AT2G17870	Q94C69	Cold shock domain-containing protein 3	CSP3	18.9636	18.8969	19.111	19.4961	19.0267	19.0848	19.139	19.109	19.0715	18.8495	19.1365	19.1125	18.9626	19.0867	18.9483	18.7185	4	4	4	32.6	32.6	32.6	29.564	0	139.02	31028000	40	846280	875220	1476800	3686500	2243100	2098900	1987900	1789900	2316600	1868500	1593200	1995800	2449700	2471000	2184000	1144300	Q94C69	1536
AT5G26780	Q94C74;Q94C74-2	Serine hydroxymethyltransferase 2, mitochondrial	SHM2	18.3903	18.3972	18.5127	18.1522	18.7075	18.639	18.4897	18.6248	18.4245	18.7744	18.7149	18.401	18.5397	17.0439	18.5419	18.7322	15	4	4	39.1	13.7	13.7	57.341	0	9.9163	17576000	45	2476500	2014600	2201400	2335800	871180	670790	745180	783200	371930	780670	656210	475980	646680	322100	717330	1506900	Q94C74;Q94C74-2	1537
AT1G70410	Q94CE4;Q94CE4-2;Q9ZUC2	Beta carbonic anhydrase 4	BCA4	19.7554	20.008	19.9902	20.1191	20.0663	19.9942	19.9844	19.9916	20.4486	20.3349	20.1922	20.2708	20.4137	20.3642	20.309	20.3299	8	8	8	41.1	41.1	41.1	30.836	0	159.07	174030000	214	6152200	8710000	9388600	7615800	12534000	10118000	9749100	10351000	16591000	11947000	9869900	10334000	16732000	13746000	11064000	9124300	Q94CE4;Q94CE4-2	1540
AT3G22200	Q94CE5;Q94CE5-2	Gamma-aminobutyrate transaminase POP2, mitochondrial	POP2	18.7248	18.7866	18.8568	19.0632	18.8878	18.842	18.8814	18.924	19.1172	19.0626	19.1099	19.139	19.0414	19.2699	19.0631	19.1488	8	8	8	29.8	29.8	29.8	55.187	0	45.428	82154000	122	1982700	2907000	1702300	3476500	6097700	6394700	5550800	6402000	7086300	5274200	4686400	5123900	7569700	7711300	6584100	3604700	Q94CE5;Q94CE5-2	1541
AT5G12470	Q94CJ5		At5g12470	16.9454	18.1322	18.1364	18.2254	18.3518	18.3536	18.071	18.2792	17.9983	16.8549	17.0776	17.2595	18.1947	18.1446	18.0223	17.5448	3	3	3	10.4	10.4	10.4	41.323	0	5.2037	11988000	11	782810	644000	945200	1103300	1470000	1406900	905240	880680	953660	239760	174370	113300	831380	630680	586140	320650	Q94CJ5	1542
AT5G02240	Q94EG6	Uncharacterized protein At5g02240		21.7489	21.5878	21.5889	21.6468	21.6081	21.5724	21.6711	21.4782	21.537	21.6571	21.6553	21.8497	21.4833	21.4537	21.5232	21.5808	11	11	11	62.8	62.8	62.8	27.103	0	208.08	460170000	437	31498000	26937000	28453000	36049000	29569000	26141000	33646000	27205000	28527000	25468000	27148000	30638000	33359000	27346000	26332000	21855000	Q94EG6	1544
AT1G66260	Q94EH8	THO complex subunit 4C	ALY3	18.0912	17.7628	17.8082	18.2849	17.9158	18.0643	17.9707	17.783	17.8905	18.0503	17.913	18.2432	17.8339	17.7608	17.7582	17.8622	3	3	3	14.9	14.9	14.9	31.318	0	6.739	13606000	34	636170	576570	583040	748330	1302600	1056900	1228900	587510	1071800	1125000	720850	624130	967070	764860	937660	674720	Q94EH8	1545
AT1G31190	Q94F00	Phosphatase IMPL1, chloroplastic	IMPL1	19.2964	19.1647	19.2094	19.7357	19.1795	19.116	19.1564	18.9569	19.0509	19.0944	19.268	18.9177	19.1332	19.1659	19.1733	19.1623	6	6	6	27.2	27.2	27.2	40.445	0	16.855	42878000	50	1799500	3064700	1631600	3116500	2794000	2711700	2791400	2390000	3406500	2713000	1949700	2670300	3091800	3699500	3157100	1890200	Q94F00	1547
AT5G25460	Q94F20;Q94F20-2		At5g25460	20.3266	20.1268	20.2672	19.9618	20.2679	20.399	20.241	20.1408	20.9418	20.9511	20.9646	20.6505	21.0137	21.0048	20.9891	20.9486	7	7	3	34.7	34.7	20.3	39.978	0	106.7	165420000	211	8515600	5564200	6516500	5096100	10347000	9172500	7487600	6190200	14857000	15238000	11270000	10991000	14760000	13738000	14352000	11320000	Q94F20	1549
AT1G28600	Q94F40;Q94F40-2	GDSL esterase/lipase At1g28600		19.4103	18.9268	18.9446	18.9416	19.8072	19.5623	20.231	19.7619	18.7836	18.3581	18.279	18.4504	18.6369	18.394	18.2824	18.0634	4	4	4	16.3	16.3	16.3	43.61	0	13.709	33938000	29	2294100	2053800	2431200	1416500	4448800	4000400	5018500	4455100	923990	589040	715580	1123200	1243400	1747600	1075500	401810	Q94F40;Q94F40-2	1550
AT2G21620	Q9SIJ8;Q94II5		RD2	19.2626	18.9743	19.025	19.1568	19.2379	19.3547	19.2948	19.0187	19.2002	19.1582	19.0235	19.0652	19.2133	19.1308	19.1558	19.1597	4	4	4	32.1	32.1	32.1	20.587	0	34.78	40715000	76	2729800	2219800	2171000	2777100	2865900	3276200	2798900	2336200	2940000	2373300	1786600	2237700	2893900	2817100	2488700	2003300	Q9SIJ8;Q94II5	1553
AT4G32520	Q94JQ3	Serine hydroxymethyltransferase 3, chloroplastic	SHM3	19.3429	19.2895	19.2416	19.2414	19.1646	19.172	19.2023	19.2089	18.9033	19.1591	18.8104	18.7754	18.8855	18.8719	18.9275	19.072	8	8	8	21.6	21.6	21.6	57.982	0	24.294	59312000	100	3013800	4643700	4714600	4997100	4657000	4820900	4449600	4476700	3375200	3069400	2400900	2298300	3578500	3586500	3210000	2019300	Q94JQ3	1554
AT3G49470	Q94JX9;A0A1I9LR04	Nascent polypeptide-associated complex subunit alpha-like protein 2		20.4435	20.1715	20.2591	20.2558	20.4272	20.3528	20.1858	19.9076	20.2613	20.4137	20.3043	20.0174	20.2672	20.0891	19.9965	20.0535	9	8	8	67.7	61.8	61.8	23.712	0	133.74	107360000	181	8608500	5817000	8110400	7789500	9126600	8435900	7359000	8364800	6521900	5015400	4812600	5459600	7297000	5471300	4922100	4244300	Q94JX9;A0A1I9LR04	1558
AT3G23570	Q94JY3		MDB19.5	18.8893	18.4929	18.3641	18.095	18.7202	18.7252	18.7485	18.6393	18.5509	18.6574	18.5889	18.2928	18.5334	18.7952	18.6374	18.5645	4	4	4	28	28	28	26.53	0	10.654	24023000	24	1042000	1788600	1027500	1047900	2408700	1528000	2322700	2194700	985830	1022600	798500	828780	1712900	1944700	1784400	1584800	Q94JY3	1559
AT3G03960	Q94K05	T-complex protein 1 subunit theta	CCT8	19.7611	19.6292	19.5881	19.483	19.6861	19.6917	19.6485	19.7884	19.5797	19.7216	19.7056	19.5263	19.6397	19.6501	19.7201	19.6845	13	13	13	36.2	36.2	36.2	58.939	0	83.738	123720000	189	7636100	7646900	5761300	7881200	9253300	8168200	8102100	10027000	7827600	7731600	6677700	5493500	10011000	8090400	8073700	5334600	Q94K05	1560
AT1G01800	Q94K30;A8MQD9		At1g01800	19.2201	18.8679	18.8515	18.7105	19.0224	18.7332	18.6839	18.9015	18.8666	19.0716	18.8503	18.7808	18.9409	19.0075	18.9942	19.1149	6	6	6	37.6	37.6	37.6	31.66	0	26.267	38986000	90	2642000	1901600	1858500	3293200	2511700	2143900	1830400	1650600	4161700	2014500	1746300	3066000	3268800	3272100	2166000	1458200	Q94K30;A8MQD9	1561
AT3G62530	Q94K48		At3g62530	21.0935	20.8859	20.9701	20.9399	20.7543	20.7421	20.7072	20.8488	20.418	20.5011	20.5647	20.4713	20.4563	20.3887	20.3806	20.3373	9	9	9	48.9	48.9	48.9	24.503	0	53.165	244350000	184	18994000	16460000	18519000	20222000	18152000	18281000	15273000	20620000	12426000	12689000	10447000	13427000	14513000	12897000	12243000	9189200	Q94K48	1562
AT5G17710	Q94K56;Q9XQC7	GrpE protein homolog	EMB1241;grpE	22.4007	22.3725	22.4451	22.0881	22.2725	22.2838	22.0927	22.111	22.0576	22.3322	22.4468	22.218	22.2362	22.056	22.1349	22.2245	10	10	10	40.4	40.4	40.4	35.493	0	278.35	459250000	329	29032000	34526000	30726000	28298000	31645000	30954000	28327000	26223000	30581000	28900000	25941000	28931000	32431000	25574000	25501000	21664000	Q94K56;Q9XQC7	1563
AT4G14690	Q94K66	Early light-induced protein 2, chloroplastic	ELIP2	17.5078	19.0323	19.5321	18.9523	18.4469	16.5343	18.4036	18.6155	17.7438	17.7012	16.6527	17.2046	18.2146	16.4499	16.2697	18.2472	2	2	2	14	14	14	20.344	0	4.6422	8602900	11	1075500	1729700	1554500	1399800	730630	760330	353630	817380	0	102490	0	0	0	78881	0	0	Q94K66	1564
AT3G48420	Q94K71	Haloacid dehalogenase-like hydrolase domain-containing protein At3g48420		20.7711	20.7494	20.6394	20.6284	20.6277	20.533	20.4867	20.5634	20.7567	21.0385	21.1013	20.8635	20.7136	20.766	20.8159	20.8509	10	10	10	42.6	42.6	42.6	34.245	0	103.89	172300000	208	10064000	9429900	9080200	12580000	10265000	10731000	9175300	9191400	11414000	11101000	11944000	12294000	13958000	10871000	11701000	8502400	Q94K71	1565
AT3G58140	Q94K73	Phenylalanine--tRNA ligase, chloroplastic/mitochondrial		18.3606	18.8544	18.7718	18.7283	18.7888	18.8182	18.5482	18.7251	18.8768	18.7003	18.6159	18.47	18.7886	18.8132	18.7171	18.5394	7	7	7	22.6	22.6	22.6	49.251	0	14.08	29685000	36	1481500	3070100	2037700	1897000	1445000	2199300	1707000	2287100	1884700	1741600	1524900	1437700	2139300	2295600	1521500	1015300	Q94K73	1566
AT2G40765	Q94K78		At2g40765	20.1335	19.8957	20.0156	20.6457	19.9741	20.0567	20.0975	19.8207	19.8396	19.8268	19.9138	20.3182	19.8833	19.8244	20.0367	20.0427	3	3	3	43.9	43.9	43.9	5.9759	0	6.5267	53951000	59	1604700	1500100	3666700	5502200	3902100	4526800	3994000	3569100	3380200	2819400	2594300	4515000	3707800	3309500	3483200	1876000	Q94K78	1567
AT4G35890	Q94K80;A0A1P8B569	La-related protein 1C	LARP1C	18.5914	18.3711	18.3147	16.8539	18.4549	18.2351	17.9015	18.0723	17.5896	18.2453	18.3519	17.9472	18.214	18.0589	18.1438	18.0859	3	3	3	7.5	7.5	7.5	55.837	0	7.3241	12163000	20	1011700	1317800	953230	0	730780	1066900	385920	484350	766060	1056300	1033200	583090	941070	578020	780080	474100	Q94K80;A0A1P8B569	1568
AT4G01610	Q94K85-2;Q94K85		T15B16.17a:T15B16.17b	18.6368	17.1582	17.1919	17.1312	19.165	19.5703	19.074	18.8729	19.1535	19.2218	19.1483	19.0754	19.1812	19.2183	19.1535	19.1724	4	4	4	16.4	16.4	16.4	39.344	0	18.548	16539000	33	365710	293330	523110	0	757330	1620400	5464900	532280	1153600	741460	852460	682210	898210	940310	1241200	472930	Q94K85-2;Q94K85	1569
AT5G24490	Q94K97		At5g24490	20.4628	20.5595	20.5717	20.6253	20.1453	20.518	20.2867	20.1552	20.9062	21.0024	21.1053	20.9193	20.9426	20.8711	20.9898	21.0581	8	8	8	43.5	43.5	43.5	34.856	0	25.906	123590000	101	4390000	5726900	5958300	7784400	3917200	4505300	3504900	3567300	12567000	8691700	8821300	8960400	12410000	11590000	11698000	9502400	Q94K97	1570
AT3G52990	Q94KE3;A8MR07	Pyruvate kinase	At3g52990	20.4764	20.3673	20.309	20.4863	20.4706	20.4531	20.4685	20.4347	20.2435	20.2206	20.2558	20.0816	20.2139	20.2679	20.2194	20.2555	16	16	5	41.9	41.9	14	57.495	0	185.82	232260000	329	15082000	16444000	13420000	16813000	17079000	19131000	18631000	16388000	14766000	10979000	9215000	10089000	14773000	15817000	13608000	10023000	Q94KE3;A8MR07	1571
AT5G42650	Q96242	Allene oxide synthase, chloroplastic	CYP74A	20.315	20.4015	20.5008	20.2866	20.6281	20.5183	20.4204	20.5836	20.7644	20.7519	20.7927	20.6655	20.7323	20.8321	20.8984	20.8969	21	21	21	57.9	57.9	57.9	58.196	0	142.43	329030000	406	12313000	15849000	18451000	14419000	22170000	20366000	18491000	20943000	25822000	23221000	19862000	22034000	26455000	27328000	22623000	18686000	Q96242	1572
AT2G33040	Q96250	ATP synthase subunit gamma, mitochondrial	ATPC	20.2679	20.3408	20.3475	20.6043	20.508	20.6068	20.5662	20.5508	20.4595	20.2534	19.8949	19.9286	20.4456	20.5656	20.5421	20.3939	8	8	8	37.5	37.5	37.5	35.448	0	132.32	252240000	296	15789000	14985000	16016000	14345000	17412000	21749000	20618000	17712000	19167000	12726000	6173600	10957000	17002000	21060000	14713000	11815000	Q96250	1573
AT5G13450	Q96251;B9DGP8	ATP synthase subunit O, mitochondrial	ATP5	20.2635	20.0924	20.0895	20.5282	20.3034	20.2321	20.1422	20.138	20.1747	20.2424	19.97	20.1483	20.2342	20.2247	20.185	20.1209	11	11	11	50.4	50.4	50.4	26.321	0	199.93	187630000	262	8322300	10366000	9374800	12517000	16316000	15470000	14216000	11206000	12165000	11403000	7540900	10479000	14489000	13288000	11618000	8856600	Q96251;B9DGP8	1574
AT5G47030	Q96252	ATP synthase subunit delta, mitochondrial		20.3212	20.0587	20.1244	20.1535	20.194	20.0223	20.0386	19.9436	20.1478	20.374	20.2587	20.3735	20.2063	20.0358	19.8948	20.1918	3	3	3	21.7	21.7	21.7	21.547	0	33.322	48659000	60	3478500	3610500	2723500	2894800	3436400	4262800	2921000	2633400	3128700	3083200	2470000	2820200	3458800	3058000	2395700	2283600	Q96252	1575
AT1G51650	Q96253	ATP synthase subunit epsilon, mitochondrial		20.2286	16.9597	18.0093	16.9519	19.587	19.7407	19.8247	19.8893	19.6946	19.6464	19.616	19.8027	19.8626	19.8135	19.7737	17.7381	2	2	2	31.4	31.4	31.4	7.8319	0	9.8262	37468000	8	3293600	1621300	1841600	552510	2267400	3188900	2988400	3322100	2801100	1977300	1714700	1777900	3606900	3396200	2769700	348620	Q96253	1576
AT2G44100	Q96254-2;Q96254	Guanosine nucleotide diphosphate dissociation inhibitor 1	GDI1	19.9525	19.9011	19.9277	20.121	20.0727	20.1274	20.0881	20.1337	20.0742	20.1326	20.1299	20.2081	20.1368	20.1481	20.2038	20.2014	11	11	4	37.6	37.6	13.2	48.438	0	38.582	107740000	108	5894000	6645100	6233400	4229500	6962400	5945800	8508500	8200300	6911800	5782300	6526000	6024900	8908200	7822200	7087700	6063000	Q96254-2;Q96254	1577
AT4G35630	Q96255;Q9SHP0	Phosphoserine aminotransferase 1, chloroplastic	PSAT1	19.8246	19.6882	19.6429	19.7435	19.9806	19.869	19.8167	19.7888	19.7044	19.8024	19.7317	19.7379	19.8287	19.6912	19.6718	19.7297	12	12	12	39.5	39.5	39.5	47.359	0	48.121	138390000	166	7177600	7064300	7737100	8492800	11968000	12318000	9683600	9796400	10773000	5962000	6666900	7715800	10965000	10396000	7460800	4215900	Q96255	1578
AT4G20260	Q96262;Q96262-2;F4JUT8;F4JUT9	Plasma membrane-associated cation-binding protein 1	PCAP1	21.2801	21.1182	21.1823	21.4493	21.0006	21.2243	21.2024	21.0036	21.6954	21.6369	21.731	21.946	21.7319	21.6651	21.707	21.7327	8	8	8	44.4	44.4	44.4	24.584	0	244.47	283530000	249	14238000	12068000	13199000	15222000	9803700	12776000	14210000	14115000	24088000	20256000	18470000	19009000	26743000	26289000	20798000	22247000	Q96262;Q96262-2;F4JUT8;F4JUT9	1579
AT2G47730	Q96266-2;Q96266	Glutathione S-transferase F8, chloroplastic	GSTF8	22.1282	22.1508	22.1636	22.2336	22.1165	22.1681	22.2752	22.1406	22.182	22.1421	22.1016	21.9559	22.2936	22.3813	22.3392	22.1667	10	10	9	69.8	69.8	66	24.076	0	274.23	548960000	374	30316000	32550000	36449000	28153000	36620000	37026000	42145000	35286000	35132000	26997000	28835000	30847000	39005000	42623000	39499000	27478000	Q96266-2;Q96266	1580
AT3G11630	Q96291	2-Cys peroxiredoxin BAS1, chloroplastic	BAS1	22.7059	22.6488	22.6568	22.6267	22.5434	22.5364	22.6465	22.528	22.6896	22.6596	22.5871	22.6233	22.6795	22.7085	22.7931	22.799	12	12	4	59	59	21.4	29.092	0	323.31	1627300000	792	103750000	101660000	97001000	101390000	95560000	98514000	114250000	90357000	118880000	84912000	79831000	80825000	136240000	124160000	116310000	83653000	Q96291	1581
AT1G49240;AT3G18780	Q96292;F4J8V9;Q96293	Actin-2;Actin-8	ACT2;ACT8	21.7682	21.833	21.8153	22.0754	21.7442	21.8378	21.831	21.7365	21.9572	21.8728	22.0867	22.3004	21.9162	21.9069	21.9788	22.0382	15	11	8	61	48.3	39	41.876	0	323.31	578520000	406	29029000	30058000	31916000	40397000	33321000	42595000	40350000	35650000	44042000	29344000	29205000	36879000	42742000	43387000	38648000	30952000	Q96292;F4J8V9;Q96293	1582
AT3G02520	Q96300	14-3-3-like protein GF14 nu	GRF7	16.5784	16.9738	17.1413	16.5834	19.4419	19.6105	19.4194	19.3515	19.1686	19.3772	17.0548	18.656	19.317	19.2779	19.3612	19.391	12	4	4	52.5	22.3	22.3	29.824	0	21.331	25940000	36	1122700	1301900	1338600	855420	2419500	2919700	2573800	2199400	2088100	1673700	806420	956510	1301500	1638000	1743400	1001300	Q96300	1583
AT4G22880	Q96323	Leucoanthocyanidin dioxygenase	LDOX	19.0347	19.001	19.1235	19.4185	21.423	20.9692	20.3327	21.2634	16.9837	17.0979	16.798	17.153	16.9283	16.091	15.9502	18.4413	11	11	11	41	41	41	40.396	0	144.48	109180000	99	7316900	7095700	6952100	7218700	20203000	19230000	17823000	17179000	784030	877280	614130	939570	779180	425970	889700	854660	Q96323	1585
AT3G51800	Q96327-4;Q96327;Q96327-3;Q96327-2	ERBB-3 BINDING PROTEIN 1	EBP1	20.4473	20.2403	20.2949	20.4766	20.2842	20.1165	20.1392	20.2307	20.1546	20.2174	20.1954	20.0614	20.1003	20.1316	20.029	20.1246	12	12	12	40.5	40.5	40.5	42.295	0	69.718	112820000	146	7150100	5761400	7948100	12834000	6697300	6075000	7132600	6396900	7430100	5632500	5473500	6973800	8616100	8161600	6603100	3930900	Q96327-4;Q96327;Q96327-3;Q96327-2	1586
AT3G51840	Q96329	Acyl-coenzyme A oxidase 4, peroxisomal	ACX4	17.7462	17.3112	16.3564	17.1859	16.5967	16.9456	17.0093	17.7385	18.0095	18.0031	17.9482	16.7458	16.8933	18.2118	18.0025	16.8439	4	4	4	17	17	17	47.556	0	6.5302	15467000	10	176160	778490	710880	1828600	1276200	788490	368930	736230	1171900	1157900	715640	1094800	1437400	1548900	1214700	462090	Q96329	1587
AT5G08640	Q96330	Flavonol synthase/flavanone 3-hydroxylase	FLS1	20.7106	20.4689	20.4621	20.7167	20.5663	20.4689	20.55	20.5373	18.2119	18.1252	17.9523	18.0762	18.1605	18.2209	18.0958	18.0374	11	11	11	42	42	42	38.281	0	46.616	112670000	81	9046500	9788000	10962000	10739000	12139000	13608000	12964000	10496000	2858900	3127800	2494600	1598400	4439300	4367900	2691100	1353300	Q96330	1588
AT1G71695	Q96520	Peroxidase 12	PER12	19.6283	19.5516	19.6201	19.6822	19.5316	19.6664	19.5775	19.4718	20.0307	20.0069	19.8872	20.0791	20.1246	20.0246	20.0113	19.9003	6	6	6	19.3	19.3	19.3	39.559	0	35.563	85873000	139	4926200	3803200	5318400	4428100	4528400	4125100	5185500	3180100	6916600	6137200	4188200	4601900	8964900	8223400	6552300	4793400	Q96520	1590
AT1G20630	Q96528	Catalase-1	CAT1	17.697	18.1435	18.2098	18.6062	18.0459	18.1134	18.0487	18.192	18.0361	18.2542	18.3001	18.1117	17.9777	18.029	18.1558	17.4234	7	2	2	18.7	5.9	5.9	56.761	0	9.4917	12277000	27	316010	860650	847960	882190	889810	936360	831940	891090	890660	782130	669550	716650	796140	765710	787100	413310	Q96528	1591
AT3G57610	Q96529	Adenylosuccinate synthetase, chloroplastic	PURA	20.899	20.7662	20.7422	21.0906	20.6894	20.5861	20.6311	20.6884	20.7621	20.6609	20.5607	20.7273	20.7152	20.7246	20.6453	20.5824	12	12	12	36.7	36.7	36.7	52.964	0	238.66	245690000	256	17474000	15671000	15021000	18383000	15595000	17321000	16354000	15811000	17417000	12577000	10115000	15048000	16162000	16922000	15282000	10536000	Q96529	1592
AT5G43940	Q96533;F4K7D6	Alcohol dehydrogenase class-3;S-(hydroxymethyl)glutathione dehydrogenase	ADH2;HOT5	20.9166	20.8161	20.7636	20.8405	20.8231	20.8282	20.8336	20.8079	20.9678	20.9686	20.979	20.9886	20.9713	20.9611	21.0436	21.0094	12	12	12	52.2	52.2	52.2	40.698	0	106.67	407960000	361	20887000	25003000	20499000	25359000	26279000	31930000	27845000	23552000	31293000	21098000	19406000	25067000	33918000	27691000	26869000	21261000	Q96533;F4K7D6	1593
AT5G45420	Q9ASQ2			17.8021	17.9095	16.3857	17.5659	16.2031	16.6517	17.4246	17.4095	16.3702	15.966	15.9386	16.7515	16.3919	16.4157	16.2455	16.1208	1	1	1	6.1	6.1	6.1	34.362	0.0022046	3.4922	4592200	9	38757	85354	182420	917530	166920	411650	473630	449690	294820	158320	104210	289670	322720	305680	230420	160350	Q9ASQ2	1594
AT1G56070	Q9ASR1;F4JB05;F4JNE0;F4JB06		T6H22.13	24.1441	24.1948	24.1455	24.2043	24.1643	24.01	24.1034	24.2772	24.0051	24.0269	24.0459	24.0042	24.0038	24.0547	24.0375	24.0021	50	50	41	72	72	61.2	93.89	0	323.31	3949400000	2674	243330000	281300000	252600000	271200000	272510000	275330000	256380000	292870000	251370000	211620000	194350000	222680000	257290000	262390000	237390000	166770000	Q9ASR1	1595
AT5G13120	Q9ASS6-2;Q9ASS6	Photosynthetic NDH subunit of lumenal location 5, chloroplastic	PNSL5	20.0638	19.9834	19.9815	19.7409	19.8875	19.8058	19.8189	19.9103	20.0379	20.0435	20.0313	19.8155	19.9083	19.9244	20.0324	19.9256	3	3	3	16.5	16.5	16.5	27.879	0	34.676	68280000	96	3968300	5402800	5066200	2696200	5365900	5325000	4972400	5198700	3365000	4052700	4193700	2407900	4665400	3244500	5166300	3188800	Q9ASS6-2;Q9ASS6	1597
AT1G73110	Q9AST9;A0A1P8ATD8			19.4578	19.2443	19.2849	19.6143	19.4392	19.3575	19.2536	19.2669	19.5472	19.324	19.3792	19.1537	19.4901	19.5101	19.3575	19.2973	10	10	10	35	35	35	48.325	0	20.099	61825000	54	3656900	2827800	3490700	3864500	4210000	4196800	4628400	3614300	4981400	4081100	3457500	2815700	4357000	4962700	3910200	2770000	Q9AST9;A0A1P8ATD8	1598
AT4G39690	Q9ASV5		At4g39690	17.8554	18.0027	17.8639	18.1513	17.9568	17.9852	17.7805	17.9593	17.989	18.4122	18.4856	18.1701	18.1775	18.1274	18.0026	17.8861	5	5	5	10	10	10	70.552	0	14.749	15721000	32	485790	295690	793120	920370	1125300	852250	1153200	1094800	833610	1366000	1481800	965010	1320500	1538500	1140400	354780	Q9ASV5	1599
AT3G15190	Q9ASV6	30S ribosomal protein S20, chloroplastic	RPS20	19.5912	19.4609	19.5838	19.6903	18.854	19.28	19.8523	19.9221	19.2286	19.1241	19.2325	19.692	19.5684	19.4316	19.4036	19.2973	5	5	5	29.7	29.7	29.7	21.826	0	16.66	72556000	109	3768300	3244000	4956400	3858900	3072600	5350000	5894000	6718700	4375700	3560800	3712700	5721100	4482300	5132600	5337300	3370500	Q9ASV6	1600
AT1G16340;AT1G79500	Q9AV97;F4I2W6;Q6NQL4	2-dehydro-3-deoxyphosphooctonate aldolase 1;2-dehydro-3-deoxyphosphooctonate aldolase 2	KDSA1;ATKDSA2;KDSA2	16.7371	18.5448	16.9935	16.7221	18.8073	17.2425	18.6679	18.5581	18.7654	18.8489	18.8238	16.5984	18.8958	18.8753	18.703	17.2195	7	7	7	30.7	30.7	30.7	31.656	0	11.593	20900000	14	592550	1014800	1046300	1193600	1400100	1197500	1347600	1707700	2057600	1601000	958570	961950	1365100	1909900	1639500	906010	Q9AV97;F4I2W6;Q6NQL4	1602
AT1G48630	Q9C4Z6	Receptor for activated C kinase 1B	RACK1B	19.8009	19.892	19.8642	19.8057	19.935	20.0319	19.9194	20.1097	19.7102	19.6162	19.4361	19.198	19.7436	19.7849	19.739	19.5907	13	9	2	46.3	36.8	11.7	35.8	0	71.428	114540000	215	6839300	7332500	7224000	7489000	9338000	11112000	8144000	9169200	7480000	6226600	4173500	4441400	6989000	7752600	5980900	4845100	Q9C4Z6	1603
AT1G48830	Q9C514	40S ribosomal protein S7-1	RPS7A	20.8233	21.2238	21.1349	21.1199	21.3215	21.4128	21.3823	21.229	21.1625	21.1474	20.9379	21.0681	21.2104	21.1926	21.2227	21.072	9	9	9	49.2	49.2	49.2	21.922	0	73.369	196090000	247	7559200	11485000	11461000	11189000	15076000	16466000	14654000	13903000	14297000	12650000	8754800	9852000	14862000	13700000	12673000	7507400	Q9C514	1604
AT3G06650	Q9C522	ATP-citrate synthase beta chain protein 1	ACLB-1	21.2688	21.0987	21.0672	21.3548	21.2017	21.1441	21.1258	21.1718	21.1828	21.2218	21.2063	21.3472	21.1686	21.134	21.1181	21.0536	14	14	3	29.9	29.9	9.2	65.813	0	302.1	243830000	284	14692000	15178000	14445000	15896000	15304000	17292000	15938000	16212000	16778000	13870000	12209000	14143000	18116000	17833000	15187000	10735000	Q9C522	1605
AT1G66430	Q9C524	Probable fructokinase-6, chloroplastic		18.2698	18.7491	18.6382	18.7441	18.7351	18.6538	18.6324	18.6764	18.8255	19.0077	18.8979	18.7589	18.9723	18.8599	18.8561	18.8771	7	7	7	37.2	37.2	37.2	41.471	0	18.054	56085000	92	1202300	1895100	1890700	2511100	3982300	4395100	3408000	3782600	4426400	3869700	3807500	2838700	6385300	4458200	4809200	2422600	Q9C524	1606
AT1G74040	Q9C550;A0A1P8AUZ8;A0A1P8AV04	2-isopropylmalate synthase 2, chloroplastic	IPMS2	18.885	18.8959	19.0734	19.3523	18.6981	18.5921	18.661	19.0806	18.6108	18.5702	18.4306	18.35	18.6579	18.9799	18.7213	18.6259	8	2	2	21.1	6.3	6.3	68.135	0	17.878	24874000	25	1092000	2045100	1917300	2296400	1494500	1756400	1797600	2160800	1188400	1186100	1092200	1208300	1808000	1361100	1411100	1058700	Q9C550;A0A1P8AUZ8;A0A1P8AV04	1608
AT1G31970	Q9C551	DEAD-box ATP-dependent RNA helicase 5	RH5	18.6578	18.1493	17.1801	18.5296	17.7847	17.8188	17.822	17.904	17.8009	17.2816	16.9126	17.7914	17.7922	16.9303	17.66	17.9622	3	3	3	7.4	7.4	7.4	59.603	0	13.713	11238000	19	1308400	933600	682640	1756300	772690	986120	755880	1095600	605970	229120	188020	477820	530520	128420	324880	462120	Q9C551	1609
AT5G25980	Q9C5C2;Q9C5C2-2	Myrosinase 2	TGG2	22.7576	22.8052	22.8309	22.9692	22.9279	22.8719	23.1048	22.8262	23.2386	23.0483	23.0543	22.8627	23.2409	23.1748	23.2545	23.2307	21	20	18	55.9	53.9	51.9	62.731	0	323.31	2213300000	1189	102130000	117640000	111420000	144410000	140300000	142160000	156660000	127250000	174280000	128710000	115480000	123100000	183600000	167900000	158750000	119520000	Q9C5C2;Q9C5C2-2	1611
AT1G07700	Q9C5C5-3;Q9C5C5;Q9C5C5-2	Thioredoxin-like 4, chloroplastic		16.4942	16.9924	17.5165	15.8158	18.0989	16.7431	17.8157	17.0498	18.3447	18.3208	17.1398	18.2654	16.1793	17.4298	18.3192	17.9704	2	2	2	17.5	17.5	17.5	19.233	0	7.8672	11818000	16	552430	482310	521960	555690	576030	969670	924490	743300	1020500	1009600	577000	691360	600960	1218800	846370	527760	Q9C5C5-3;Q9C5C5;Q9C5C5-2	1612
AT4G21860	Q9C5C8;Q9C5C8-2;Q84JT6-2;Q84JT6	Peptide methionine sulfoxide reductase B2, chloroplastic	MSRB2	16.1721	20.3554	20.294	19.9165	19.8739	20.4689	20.1978	20.3832	19.9703	19.9879	19.8879	20.3607	20.0904	20.0098	20.0351	19.8912	4	4	3	24.8	24.8	20.3	21.968	0	18.358	53707000	40	2447300	4539000	3277300	2607700	2859100	4031400	4320500	3663700	3172000	3942900	2866800	3105200	3876400	3867600	2932900	2196900	Q9C5C8;Q9C5C8-2	1613
AT4G34120	Q9C5D0	CBS domain-containing protein CBSX2, chloroplastic	CBSX2	19.8675	19.8361	19.8909	20.0971	19.7848	19.7629	19.67	19.7222	19.1848	19.5863	19.4863	19.6811	19.4671	19.2238	19.3217	19.5413	7	7	7	43.7	43.7	43.7	25.955	0	38.652	94188000	128	4253900	5976900	6741400	5994000	7582900	8506300	6712100	7145400	4928800	6493800	5028900	5895100	5043400	4979300	5396300	3509700	Q9C5D0	1614
AT3G16270	Q9C5H4;Q9C5H4-2	VHS domain-containing protein At3g16270		17.1282	18.1555	16.9716	19.0164	18.0074	18.0711	18.1434	18.1339	17.9509	17.9323	17.9734	18.1084	18.0195	17.9519	17.9987	17.8888	2	2	2	4.9	4.9	4.9	74.891	0	10.806	10879000	26	378360	390570	439880	1147800	573800	908750	781940	900500	509270	407080	581230	908020	913510	821230	756050	460950	Q9C5H4;Q9C5H4-2	1615
AT5G56630	Q9C5J7;Q94AA4;Q9FKG3-2;Q9FKG3	ATP-dependent 6-phosphofructokinase 7	PFK7	17.5483	16.5834	16.9682	17.2955	18.4832	18.6672	18.5409	18.5334	16.5446	18.3606	18.3507	18.3571	16.784	16.8105	16.9043	18.3002	3	3	2	13.6	13.6	10.9	53.481	0.0009255	4.0831	11277000	14	1196700	973030	908500	0	942220	1331100	917840	1257000	87198	716440	873650	912120	161750	602720	152720	243850	Q9C5J7	1616
AT5G19760	Q9C5M0	Mitochondrial dicarboxylate/tricarboxylate transporter DTC	DTC	19.9086	19.4253	19.4619	19.9528	19.7178	19.7692	19.5754	19.6775	19.6058	19.4353	19.0758	19.5516	19.4634	19.558	19.417	19.3316	8	8	8	44.6	44.6	44.6	31.912	0	34.083	56616000	116	4996400	3298600	2989900	3922400	4547500	5473500	4212700	5129400	3637500	2236100	2242700	2715100	3285800	3807200	2328000	1793400	Q9C5M0	1618
AT5G06290	Q9C5R8;A0A1P8BD74	2-Cys peroxiredoxin BAS1-like, chloroplastic		21.9801	21.7681	21.813	22.134	21.6787	21.549	21.7892	21.6217	21.8361	21.7984	21.6543	21.9313	21.7224	21.8757	21.871	21.797	12	4	4	57.5	20.9	20.9	29.78	0	73.242	280900000	214	23525000	18292000	18107000	20562000	23174000	8568700	18578000	14028000	19282000	16261000	13185000	13902000	18107000	21333000	20641000	13355000	Q9C5R8;A0A1P8BD74	1619
AT5G63890	Q9C5U8-2;Q9C5U8	Histidinol dehydrogenase, chloroplastic	HISN8	20.1346	19.9795	19.9731	20.1411	19.7199	19.608	19.7544	19.8493	19.719	19.9445	19.9692	19.9962	19.8132	19.9446	19.8754	19.8566	9	9	9	33.8	33.8	33.8	48.956	0	88.807	105530000	198	7580900	6568200	7522100	8492100	5715700	5730800	7144400	6806700	6659800	5485300	5387900	6639400	6569500	8263400	5545100	5421900	Q9C5U8-2;Q9C5U8	1620
AT1G10840	Q9C5Z2;Q9C5Z2-2	Eukaryotic translation initiation factor 3 subunit H	TIF3H1	18.7694	18.9683	18.8883	19.0249	18.8469	18.8882	18.6068	18.928	18.7401	18.8583	18.7728	18.677	18.7464	18.754	18.7533	18.7367	8	8	8	22.6	22.6	22.6	38.372	0	39.926	61684000	117	2262200	4154200	3916800	4812500	4827800	4559000	4079800	4611300	4195500	3460300	2651600	3081900	4243700	4589000	4021600	2216900	Q9C5Z2;Q9C5Z2-2	1621
AT3G57290	Q9C5Z3	Eukaryotic translation initiation factor 3 subunit E	TIF3E1	19.7503	19.6469	19.5886	19.664	19.6608	19.4982	19.4618	19.6465	19.5338	19.5184	19.4483	19.3371	19.3961	19.3787	19.4042	19.2769	11	11	11	38.1	38.1	38.1	51.749	0	77.654	85864000	153	3740600	5774000	5426600	6031500	7171900	6914700	6245000	7288700	5768800	4758000	3173900	4494700	5142200	5467000	5826700	2639900	Q9C5Z3	1622
AT1G26110	Q9C658-2;Q9C658	Protein decapping 5	DCP5	19.1292	19.1844	19.2673	18.4408	19.3968	19.3694	19.2113	19.157	19.3053	19.6231	19.4985	19.075	19.2945	19.2976	19.3053	19.529	4	4	4	9.9	9.9	9.9	63.66	0	67.261	37361000	66	698800	1665000	2369700	999710	3380600	3172000	2108400	2058200	3011700	2787500	2424800	1846200	3115000	2935800	2946100	1841700	Q9C658-2;Q9C658	1623
AT1G26220	Q9C666		F28B23.27	17.8778	17.699	17.8071	17.9221	17.6317	17.7925	17.7047	16.7681	17.4204	17.0369	16.8786	16.7687	17.1608	17.9092	17.2056	16.3277	2	2	2	16.8	16.8	16.8	21.851	0.001773	3.5642	7850200	20	664040	421570	407330	230760	650290	704710	579820	385590	471470	461190	202640	462990	269860	1046300	704100	187480	Q9C666	1624
AT1G51100	Q9C685		F23H24.6	19.0417	18.8957	18.8537	18.4546	18.3761	17.1285	17.0544	18.3977	16.7976	16.312	16.5206	17.1786	18.3158	19.5368	18.7257	18.8153	3	3	3	16.1	16.1	16.1	24.161	0	4.448	14963000	24	1263800	1827200	1298100	1340300	1060300	915100	388220	1076200	1033400	399640	126680	830420	993070	1187600	553600	669700	Q9C685	1625
AT1G47260	Q9C6B3	Gamma carbonic anhydrase 2, mitochondrial	GAMMACA2	19.8258	19.6543	19.6761	19.7743	19.7563	19.7461	19.7798	19.7918	19.9412	19.9987	20.1474	20.0276	19.9455	19.8617	19.8401	19.7561	10	10	8	48.6	48.6	41	30.065	0	40.73	128340000	125	6169300	5927800	7896300	7174600	7296900	8368100	7724600	8730400	10009000	8689600	7729200	8171100	10161000	10162000	9052100	5076000	Q9C6B3	1626
AT1G73600	Q9C6B9;Q9C6B9-2	Phosphoethanolamine N-methyltransferase 3	NMT3	19.3495	19.3175	19.301	19.1945	19.8895	19.9332	19.9166	20.0113	19.6302	19.4915	19.378	19.2564	19.6899	19.6173	19.6844	19.5922	15	12	11	39.6	33.5	31.8	56.367	0	90.134	143840000	160	3572600	5066700	5144900	5983800	13583000	13160000	12417000	14811000	10627000	8626100	6689700	7483000	12427000	9870500	9540000	4842200	Q9C6B9;Q9C6B9-2	1627
AT3G08030	Q9C6U3;Q9SFB1		T8G24.2;F17A17.37	20.0618	19.7647	19.9845	20.1645	20.3887	20.3465	20.3407	19.955	20.7157	20.5969	20.3059	20.2583	20.7899	20.743	20.5851	20.5307	10	10	10	50.2	50.2	50.2	34.7	0	59.577	143390000	97	2582700	1960200	3159400	5072600	7605800	8475000	9368900	5160400	13366000	12474000	10748000	12296000	17632000	16332000	11365000	5792600	Q9C6U3;Q9SFB1	1629
AT1G27970	Q9C7F5;A8MS55	Nuclear transport factor 2	NTF2;NTF2B	20.0634	19.8572	20.0293	19.8507	20.0756	20.1456	20.2416	20.0475	19.9176	19.8757	19.9013	19.9801	19.9912	19.9246	20.0224	19.9704	5	5	5	60.3	60.3	60.3	14.002	0	43.977	101600000	89	6555100	5572300	7019200	7683400	6423700	7408500	8137100	7136300	5632300	5311700	4737400	5172600	6527000	6875400	7278400	4133000	Q9C7F5;A8MS55	1630
AT1G29660	Q9C7N5	GDSL esterase/lipase At1g29660		20.2182	20.0727	20.1084	20.079	20.1293	20.1526	20.0203	19.9024	20.6273	20.8799	21.0345	20.7224	20.6218	20.5726	20.6247	20.7547	10	10	10	48.9	48.9	48.9	40.141	0	46.809	205060000	225	9119900	9177100	9169400	9285800	11498000	12382000	11285000	8536400	16800000	16037000	15386000	13753000	17896000	16477000	15230000	13027000	Q9C7N5	1631
AT1G36730	Q9C8F1;Q9S825	Probable eukaryotic translation initiation factor 5-1		17.32	17.5003	16.5646	16.9972	17.5011	17.2291	17.5035	17.6279	16.5897	17.2821	16.7785	17.1538	16.5668	15.9711	16.4779	17.2457	3	3	3	8	8	8	48.622	0	7.1283	10687000	5	586340	478290	355090	720480	1045100	728010	889530	1108500	566610	683220	441240	532440	855730	584450	742130	370060	Q9C8F1	1636
AT1G53580	Q9C8L4;F4HRK0	Persulfide dioxygenase ETHE1 homolog, mitochondrial	GLY3	17.7674	17.792	16.7082	18.2294	18.0963	18.0622	17.9285	17.7514	17.9849	17.9877	18.049	17.789	17.8435	17.8795	17.809	17.3276	4	4	4	21.1	21.1	21.1	32.332	0	18.46	14414000	35	583630	461430	327200	1256700	1219500	1513500	1055800	1139600	1222300	869410	724960	1132200	1231400	919290	757390	0	Q9C8L4;F4HRK0	1639
AT1G53670	Q9C8M2;Q9C8M2-2	Peptide methionine sulfoxide reductase B1, chloroplastic	MSRB1	18.8632	18.8225	18.8061	18.9097	17.233	16.8113	17.348	17.2766	16.532	17.3555	17.1194	18.3928	17.6571	17.2356	16.0704	17.2159	3	3	3	18.8	18.8	18.8	22.607	0	8.2839	11722000	38	1724400	1968700	1623100	1791100	0	311010	587610	694770	472700	185840	418040	792550	196470	447600	404450	103270	Q9C8M2;Q9C8M2-2	1640
AT1G34430	Q9C8P0	Dihydrolipoyllysine-residue acetyltransferase component 5 of pyruvate dehydrogenase complex, chloroplastic	EMB3003	19.7183	19.3839	19.4361	19.7999	19.3853	19.4423	19.4133	19.4188	19.6877	19.515	19.3804	19.703	19.5772	19.5715	19.5656	19.3844	9	8	8	26.9	23.7	23.7	48.306	0	38.23	90374000	91	3886600	2143900	4874200	6180000	5869100	6030400	6542900	5799300	7582100	6367200	5043200	5365600	7557500	7411600	7115200	2604900	Q9C8P0	1641
AT1G71950	Q9C8W7		F17M19.10	18.5851	18.4021	18.5415	19.0435	18.1473	18.4359	18.8309	18.5969	18.3716	18.2257	18.3183	18.6988	18.4472	18.2679	18.2526	18.3862	2	2	2	17.6	17.6	17.6	14.852	0	7.7529	18469000	38	1271000	892890	990000	1768200	891320	1000300	1677700	1115800	1251800	1000500	890200	1391900	1136900	1225700	1045000	919860	Q9C8W7	1643
AT1G52740	Q9C944;F4JT33;Q9T0H7	Probable histone H2A variant 3		17.4868	16.9453	17.3667	20.499	21.5212	17.147	17.2195	21.0161	16.6691	21.2983	21.5574	20.4833	17.2295	20.593	17.4654	16.639	3	2	1	35.8	29.1	21.6	14.271	0	10.069	23724000	36	202540	391980	572850	2021300	3335100	28293	212250	2085900	225620	2581300	4081900	3101300	610180	2630700	533730	1108800	Q9C944	1646
AT1G74050;AT1G74060	Q9C9C6;Q9C9C5	60S ribosomal protein L6-2;60S ribosomal protein L6-3	RPL6B;RPL6C	21.8841	22.0128	22.1234	22.2244	22.1312	22.2245	22.3282	22.1668	21.8766	21.9236	21.7705	21.966	21.9875	21.8947	22.0028	21.9544	14	14	6	48.1	48.1	23.6	26.008	0	122.7	644630000	341	32570000	40858000	46938000	35737000	44895000	59060000	56253000	45939000	39412000	36640000	24063000	39119000	47109000	34227000	41057000	20757000	Q9C9C6;Q9C9C5	1648
AT1G74090	Q9C9C9	Cytosolic sulfotransferase 18	SOT18	19.3893	19.5	19.5018	19.8404	19.7793	19.5924	19.7901	19.7406	19.5825	19.3554	19.3563	19.4236	19.5909	19.5571	19.5241	19.5204	6	6	5	24	24	21.7	40.464	0	14.469	63322000	64	1766600	3733900	3597900	3354600	5503800	5636700	5457900	4793000	4665600	2839300	2902800	2723800	4386800	3553100	4827800	3577900	Q9C9C9	1649
AT1G71500	Q9C9I7		F26A9.12	19.9717	19.8668	19.8926	19.7809	19.644	19.7672	19.5241	19.7715	19.9159	19.8154	19.869	19.8457	19.7579	19.8206	19.8118	19.7495	11	11	11	49.5	49.5	49.5	31.727	0	323.31	174840000	274	9222100	11219000	10566000	10375000	10449000	12926000	9891100	11473000	12769000	11540000	8808200	9642500	13319000	11196000	12968000	8478000	Q9C9I7	1651
AT1G66680	Q9C9M1		F4N21_18	17.6742	18.2741	16.3557	17.284	17.0111	16.9029	17.6096	17.2142	16.9235	16.9035	16.9416	16.1837	16.8479	16.7878	16.6361	16.9082	2	2	2	8.7	8.7	8.7	39.229	0	4.5011	3585400	8	134450	191340	116090	0	495080	372520	178840	374460	77620	295100	265260	76259	399500	280850	160020	168050	Q9C9M1	1652
AT1G74960	Q9C9P4	3-oxoacyl-[acyl-carrier-protein] synthase II, chloroplastic	KAS2	19.1762	19.0483	19.1317	19.2254	19.0741	19.0456	19.1388	19.2672	19.343	19.1591	18.5082	18.9424	19.0392	19.3447	19.3672	18.9854	6	6	6	21.3	21.3	21.3	57.599	0	24.848	39790000	54	2434800	2059600	2298100	2538500	3109300	2680700	2693300	3115800	3511800	1891700	1232100	1905700	2811700	3013700	2942400	1550800	Q9C9P4	1653
AT1G18250;AT1G73620	Q9C9U9;F4IAP1;P50699	Thaumatin-like protein	F25P22.3;ATLP-1	16.8947	17.3145	17.388	16.8867	17.5629	17.3829	17.4311	17.4017	17.2994	17.6145	17.4997	17.3379	17.3224	17.3649	17.4129	16.7237	2	2	2	11	11	11	28.213	0	6.3679	5978600	27	300480	359600	359340	229320	504080	475550	490980	430110	318370	497060	317740	193000	397730	442750	355730	306810	Q9C9U9;F4IAP1;P50699	1655
AT1G68010	Q9C9W5;Q9C9W5-2;A0A1P8ANC0	Glycerate dehydrogenase HPR, peroxisomal	HPR	22.2967	22.3147	22.2899	22.6187	22.0697	22.0519	22.1732	22.2024	22.3551	22.195	22.1982	22.4641	22.2038	22.3279	22.3357	22.2296	27	27	27	83.2	83.2	83.2	42.247	0	323.31	1233100000	803	74169000	84280000	76412000	87724000	79057000	76377000	76909000	78313000	91822000	68346000	57744000	72264000	88293000	86441000	82831000	52144000	Q9C9W5;Q9C9W5-2;A0A1P8ANC0	1656
AT1G74560	Q9CA59;Q9CA59-3;Q8LC68;Q8LC68-2	NAP1-related protein 1	NRP1	19.0276	19.4933	19.2191	19.5523	19.6025	19.5824	19.4922	19.7496	19.0703	18.9689	19.2734	19.1507	19.0785	18.7834	18.6053	18.739	7	7	7	43.8	43.8	43.8	29.416	0	22.122	45526000	48	3762600	2870100	2496900	2528200	5239900	4330100	3561000	4790900	2353300	2132700	2246500	2086800	2682200	2189100	1349100	906160	Q9CA59;Q9CA59-3	1658
AT1G74470	Q9CA67	Geranylgeranyl diphosphate reductase, chloroplastic	CHLP	21.2216	21.1989	21.1646	21.1702	21.0588	21.032	20.9784	21.1841	21.4204	21.4045	21.5434	21.5004	21.3766	21.4043	21.4406	21.2955	17	17	17	45.8	45.8	45.8	51.837	0	117.57	448590000	361	26821000	25475000	24601000	27003000	22564000	28364000	23737000	24980000	37538000	27689000	25484000	34362000	29434000	31580000	34524000	24435000	Q9CA67	1659
AT1G79870	Q9CA90;Q9CA90-2	Glyoxylate/hydroxypyruvate reductase A HPR2	HPR2	20.0765	19.7687	19.7214	19.6218	19.6549	19.5131	19.4443	19.5145	19.7689	19.8941	19.9069	19.8663	19.746	19.8686	19.7953	19.829	6	6	6	30	30	30	34.161	0	9.8011	63552000	116	4238800	3613600	3414100	3500400	4207700	3410900	3013000	3228400	4830400	4282400	3472100	4544300	5071500	5212700	4283000	3228400	Q9CA90;Q9CA90-2	1661
AT1G63660	Q9CAD1;F4I3P5		F24D7.15;At1g63660	18.0832	18.8646	18.6876	18.7573	18.8216	18.7175	18.7639	19.0121	18.7654	18.4672	18.463	18.3903	18.6081	18.7371	18.6178	18.7674	6	6	6	16.5	16.5	16.5	59.314	0	11.475	21276000	32	578550	1272000	877030	1232700	1437800	1483900	1425500	1600700	4847500	767740	888420	713760	1100100	964950	1288600	797110	Q9CAD1;F4I3P5	1662
AT3G10670	Q9CAF5	ABC transporter I family member 6, chloroplastic	ABCI6	19.7431	19.6477	19.6708	19.449	19.6421	19.706	19.6935	19.6673	19.4885	19.4421	19.5982	19.4916	19.3925	19.3533	19.3915	19.4479	6	6	6	21	21	21	36.931	0	34.985	59197000	72	3894500	3484200	4705500	3283300	3676600	5107500	5763600	3958700	4496000	3177200	2598800	3001300	3982600	3466300	2665500	1935500	Q9CAF5	1664
AT1G73230	Q9CAT7	Nascent polypeptide-associated complex subunit beta	T18K17.10	21.4856	21.0206	21.0463	21.3857	21.2369	21.2183	21.2425	20.9201	21.0641	21.206	21.0075	21.1123	21.0897	21.0443	20.9024	20.9172	9	8	8	66.1	66.1	66.1	18.004	0	172.39	292790000	304	22352000	17693000	17390000	20706000	21788000	21777000	19901000	16970000	19226000	17723000	14345000	15536000	19736000	18154000	15916000	13576000	Q9CAT7	1666
AT3G04840	Q9CAV0	40S ribosomal protein S3a-1	RPS3AA	21.0588	20.9836	21.0593	20.823	20.947	20.9728	21.0567	21.0635	20.9447	20.9512	20.9084	20.9041	20.8841	20.9008	20.9567	20.8942	7	5	5	32.1	23.7	23.7	29.85	0	156.45	204010000	161	15938000	13899000	14709000	9591700	15101000	13972000	15622000	15232000	12319000	10998000	9748000	8079400	13250000	12890000	12718000	9946700	Q9CAV0	1667
AT3G11510	Q9CAX6	40S ribosomal protein S14-2	RPS14B	22.352	22.4181	22.4264	22.529	22.4693	22.4441	22.5084	22.4087	22.1553	22.2404	22.2978	22.3548	22.1644	22.0664	22.2181	22.2825	7	7	1	56	56	7.3	16.273	0	210.9	402790000	283	21577000	27216000	26743000	24432000	32160000	33252000	31643000	31196000	27334000	21509000	20744000	15579000	25745000	22903000	22361000	18393000	Q9CAX6	1668
AT1G26550	Q9FE18		T1K7.8	19.1776	18.8903	18.9288	18.9184	18.8298	18.8271	18.8209	18.8521	19.0427	18.9364	18.8985	18.8942	18.8853	18.7277	18.5477	18.7409	4	4	4	23.9	23.9	23.9	14.857	0	9.6226	20176000	43	1099600	842180	878310	407210	2357400	2410100	2040100	2045700	654160	1289800	1686600	350870	1047700	1453600	678500	934420	Q9FE18	1669
AT5G17220	Q9FE46;Q96324	Glutathione S-transferase F12	GSTF12	19.1881	19.5556	20.0836	19.9982	20.6393	20.6962	20.5461	20.5163	17.6662	17.4096	17.8118	16.9007	17.9537	18.0243	17.3895	17.5718	8	8	8	55.1	55.1	55.1	24.58	0	110.79	75318000	104	4602500	5297700	4422200	6424200	12336000	13035000	13302000	10781000	614480	679880	395130	282250	1492100	950300	446890	256230	Q9FE46	1670
AT1G16850	Q9FE54		F6I1.15	18.3226	18.3024	18.3691	17.0103	18.7203	19.0144	18.8514	17.9091	16.1734	16.3054	16.3599	16.2468	16.197	16.2062	16.1467	16.4274	2	2	2	19.7	19.7	19.7	16.704	0	5.4318	11318000	24	845650	860710	1089900	797650	1249700	1659300	1388400	1207700	325530	218890	225510	322050	353440	275030	294160	204290	Q9FE54	1671
AT5G27770	Q9FE58	60S ribosomal protein L22-3	RPL22C	21.5961	21.8381	21.8605	21.8729	21.7113	21.7945	21.8891	21.8642	21.465	21.752	21.9954	21.8368	21.4882	21.4269	21.6116	21.8008	8	2	2	51.6	20.2	20.2	14.047	0	26.72	145060000	66	8195000	8959000	9096600	12025000	9112600	10978000	10725000	9862900	8397400	7703900	8248500	9789300	8961700	8162800	7951100	6888700	Q9FE58	1672
AT1G26880;AT1G69620	Q9FE65;Q42351;A8MR50	60S ribosomal protein L34-2;60S ribosomal protein L34-1	RPL34B;RPL34A	22.3535	22.3765	22.432	22.2824	22.3624	22.5158	22.6818	22.2039	22.2464	21.899	22.3419	22.0679	22.3643	22.2676	22.3401	22.3403	3	3	2	27.7	27.7	21	13.65	0	73.961	251120000	104	15766000	11086000	16346000	18956000	17494000	18990000	23806000	15259000	15924000	10756000	12104000	11980000	18247000	16623000	15404000	12373000	Q9FE65;Q42351	1673
AT5G64050	Q9FEA2	Glutamate--tRNA ligase, chloroplastic/mitochondrial		18.866	19.444	19.3344	18.9158	18.964	18.9299	19.1607	19.1104	19.232	19.3428	19.2913	18.9598	19.232	19.0006	19.1669	19.3495	9	9	9	25.4	25.4	25.4	63.465	0	56.237	49806000	71	1382800	5385700	3273300	3038000	3021400	1562400	1924900	4118800	3774300	3771500	2477500	3163200	3691500	3072300	3607400	2541100	Q9FEA2	1674
AT1G34000	Q9FEC1		T15K4.5	19.8596	19.8464	19.9409	20.4447	19.7344	20.061	19.9992	19.9333	19.7214	19.6269	19.2578	19.9171	20.0148	20.0451	20.0095	19.7566	6	6	6	39	39	39	18.665	0	36.415	74081000	80	3090900	3558700	5207900	5592700	4140900	4852800	7004100	5187400	4906400	3852700	1187200	2766900	6424100	7263400	6039700	3005400	Q9FEC1	1675
AT5G60670	Q9FF52	60S ribosomal protein L12-3	RPL12C	19.3475	19.1722	19.2219	18.7489	19.3569	19.2942	19.1901	18.9973	19.1068	19.4569	19.2931	19.0748	19.2761	18.9731	19.1158	19.1727	7	2	2	52.4	18.7	18.7	17.843	0	9.219	33194000	53	2394400	1733100	2187300	1268900	2735300	2702300	2365400	2001100	1746200	2404400	1844000	1673300	2646900	2111400	2060800	1318700	Q9FF52	1676
AT5G60640	Q9FF55;F4K0F7;F4K0F5	Protein disulfide isomerase-like 1-4;Protein disulfide-isomerase	PDIL1-4	19.9648	19.8926	19.8656	20.112	20.2008	20.1316	19.9911	19.9738	20.0535	20.2181	20.1697	20.0629	20.138	19.9742	19.9826	20.1396	10	10	10	19.3	19.3	19.3	66.356	0	60.86	88472000	148	4159200	4968900	3695900	5418500	7494500	6153200	5100100	5299400	5468900	6971500	4287300	6372500	8172500	6002600	4583000	4324200	Q9FF55;F4K0F7;F4K0F5	1677
AT5G23900	Q9FF90	60S ribosomal protein L13-3	RPL13D	20.1789	20.1435	20.2587	20.4624	20.1598	20.318	20.45	20.1729	19.7967	20.2	20.08	20.1476	20.0253	19.9555	20.0386	20.0232	8	4	4	41.7	24.3	24.3	23.485	0	23.818	67561000	81	3983900	4016700	4425200	6093300	4596900	5516000	5273400	4473100	3729000	3620800	2688900	4187400	4043900	3946000	3939800	3026600	Q9FF90	1679
AT5G23820	Q9FF98		UQI3	19.9952	19.863	20.0519	20.2838	20.1707	20.0359	20.2131	19.9235	20.399	20.2951	20.1498	19.9783	20.6333	20.4081	20.4703	20.4482	4	4	4	41.5	41.5	41.5	17.907	0	18.909	70483000	73	2119900	1913900	2051000	4156000	5206600	4936800	5339300	4265300	5793000	4685000	3384800	4561900	7398200	5465300	5630400	3575200	Q9FF98	1680
AT5G16290	Q9FFF4	Acetolactate synthase small subunit 1, chloroplastic	VAT1	18.3087	18.1908	18.1195	17.7298	18.1119	18.0696	17.9329	18.1891	17.8857	17.8242	17.9178	18.038	17.8646	17.9306	17.8946	17.8289	5	5	5	15.3	15.3	15.3	52.33	0	40.667	18939000	49	659340	476610	581820	686600	1976700	1890700	1108500	1477600	1542900	1345000	1156600	1391300	1528600	1280000	1378100	458860	Q9FFF4	1681
AT5G17170	Q9FFJ2;A8MSF2		ENH1	20.14	20.1104	20.2613	20.1494	20.1078	20.3034	20.2084	20.1363	20.2787	20.2866	20.3507	20.2388	20.3249	20.2228	20.2871	20.3528	6	6	6	39.1	39.1	39.1	28.458	0	132.98	148740000	175	8923200	8426100	8685900	9565800	9381900	10666000	9145500	8179600	10252000	9103300	8196100	9264900	11940000	9859300	9691000	7459500	Q9FFJ2;A8MSF2	1683
AT5G63800	Q9FFN4	Beta-galactosidase 6	BGAL6	17.974	17.9319	17.0144	17.188	17.9027	17.993	18.0803	17.9323	18.254	18.128	18.3504	18.3193	18.1512	18.2751	18.2459	18.2112	4	4	4	7.5	7.5	7.5	79.758	0	10.44	13319000	24	0	542360	367070	197130	542110	933110	977550	587250	1546100	1191900	1032000	1090000	1481400	1161100	1048200	621800	Q9FFN4	1684
AT5G41670	Q9FFR3	6-phosphogluconate dehydrogenase, decarboxylating 2, chloroplastic		20.0756	20.0495	20.0136	20.2038	20.1214	20.1623	20.1207	20.1554	19.9845	20.0151	19.9438	20.0634	19.9513	20.1259	20.0371	20.0197	18	18	9	58.3	58.3	33.3	53.317	0	105.78	237200000	372	12593000	15135000	13309000	17453000	13751000	16484000	18284000	18780000	14806000	11941000	10731000	14763000	15604000	18427000	15965000	9171200	Q9FFR3	1686
AT5G41520	Q9FFS8;A8MRV0	40S ribosomal protein S10-2	RPS10B;At5g41520	21.4542	21.2908	21.3254	21.6459	21.4725	21.6313	21.5721	21.3607	21.2029	21.1984	20.8645	21.1849	21.3498	21.2209	21.1851	21.1508	5	5	5	27.2	27.2	27.2	19.733	0	31.839	135780000	113	8493600	9281000	8939800	8964100	8622400	10029000	9154200	8591000	8857300	7024200	6063200	8389800	10228000	9129600	7854800	6161000	Q9FFS8;A8MRV0	1687
AT5G54960	Q9FFT4;Q9M039;Q9M040;O82647	Pyruvate decarboxylase 2	PDC2	18.6758	18.0544	18.0626	17.9206	18.7975	18.5783	18.4747	18.4277	17.4792	18.1209	18.0475	17.712	18.2283	18.2346	18.0445	17.2285	4	4	4	8.7	8.7	8.7	65.817	0	7.491	12988000	35	1365000	439980	436020	716500	1232500	1218400	1618400	1251400	680650	438220	365150	502540	1168400	674330	584270	296050	Q9FFT4	1688
AT5G38530	Q9FFW8		TSBtype2	16.6373	17.968	17.433	16.2203	16.3362	17.9567	16.3713	16.9916	17.0445	18.2478	17.7013	17.1954	18.3205	18.5101	18.3481	16.9516	2	2	2	4.7	4.7	4.7	55.741	0.0088745	2.6804	4770800	6	0	0	0	0	495460	263510	0	0	0	476520	158620	836540	661740	1070100	563840	244530	Q9FFW8	1689
AT5G55940	Q9FG71	ER membrane protein complex subunit 8/9 homolog	EMB2731	18.3092	18.2417	18.253	18.6178	16.5754	18.2883	18.2885	18.3444	16.8612	17.17	16.6647	18.4371	17.1753	16.3292	18.2277	18.1617	2	2	2	8.7	8.7	8.7	22.979	0.0013581	3.8304	10361000	27	362830	656770	649290	1603000	462180	826060	1047900	1109100	417970	304490	233640	788930	401860	420050	619870	456810	Q9FG71	1691
AT5G43830	Q9FG81		At5g43830	19.7535	19.6695	19.7069	19.6981	19.5904	19.5768	19.6041	19.6323	19.8435	19.7497	19.8235	19.961	19.816	19.9576	19.8448	19.9068	6	6	5	31.9	31.9	27.5	27.509	0	65.875	76054000	137	5020600	4087600	3690100	5768900	5149400	4883500	5243800	4931800	4468400	5032600	3842700	6374600	4674000	3722300	4906200	4257200	Q9FG81	1692
AT5G67030	Q9FGC7-2;Q9FGC7	Zeaxanthin epoxidase, chloroplastic	ZEP	19.4328	19.2982	19.2213	19.2642	19.1984	19.2088	18.9418	19.1534	19.2516	19.0613	18.9957	18.8137	18.9589	19.2079	19.2297	19.0497	10	10	10	20.5	20.5	20.5	67.327	0	22.806	56567000	59	4180000	4104800	3994500	3189700	4126300	3809500	3358300	4492600	4360700	3484900	2162600	2510300	3554200	2930500	3735400	2572300	Q9FGC7-2;Q9FGC7	1693
AT5G24460	Q9FGE4			19.2436	19.0647	19.0988	19.0174	19.0265	17.7247	16.5233	18.9992	19.0493	17.0269	19.151	19.2545	18.9425	17.8414	18.9494	19.076	2	2	2	6.3	6.3	6.3	33.448	0.0017723	3.5617	17141000	10	1454500	1303100	1302800	898470	777160	527000	976190	1205000	1308900	970400	1267900	1674800	894720	1076200	775660	728040	Q9FGE4	1694
AT5G64460	Q9FGF0;F4KDP8;A8MSE9	Phosphoglycerate mutase-like protein 1	At5g64460	18.4414	18.3912	18.3985	18.6748	18.0746	18.168	18.166	18.3364	18.4606	18.3327	18.1755	18.2681	18.2148	18.4384	18.3286	18.2839	6	6	6	34.4	34.4	34.4	31.599	0	20.606	26492000	58	1504800	1551000	1234300	1917100	1297000	1191900	1379800	1710600	2315500	1615000	1069500	1605800	2274900	2466100	2326600	1032200	Q9FGF0;F4KDP8;A8MSE9	1695
AT5G50250	Q9FGS0	RNA-binding protein CP31B, chloroplastic	CP31B	20.2503	20.0423	20.0752	18.9316	20.0915	20.0249	20.0319	19.8357	19.997	19.9095	20.0501	19.8546	19.909	19.8472	19.7974	20.0289	3	3	3	13.1	13.1	13.1	31.869	0	87.796	56790000	113	3518200	4451300	3389100	2426500	4778200	4734100	4256400	2784500	3803100	3769100	3282900	3762000	3667600	3468500	2861500	1837300	Q9FGS0	1697
AT5G58070	Q9FGT8		K21L19.6	21.4205	21.3587	21.4861	21.5664	21.3592	21.4819	21.5751	21.365	21.1539	20.9998	21.0015	21.1143	21.121	21.1392	21.0234	21.053	5	5	5	36.6	36.6	36.6	21.434	0	150.54	237830000	276	15047000	14778000	16175000	26801000	15499000	18968000	18734000	16452000	14308000	9956700	7696300	13402000	14781000	14114000	11834000	9284800	Q9FGT8	1699
AT5G49360	Q9FGY1	Beta-D-xylosidase 1	BXL1	17.3802	18.6007	17.284	18.7496	18.393	18.3954	18.3508	18.207	18.4944	18.6974	18.416	18.5103	18.4209	18.2452	18.4065	18.6045	4	4	4	6.6	6.6	6.6	83.523	0	9.7556	13911000	23	0	69600	446950	1008700	560190	1460200	1167900	445430	1820700	1251100	1156500	968930	787830	1032400	827290	907090	Q9FGY1	1701
AT5G42270	Q9FH02	ATP-dependent zinc metalloprotease FTSH 5, chloroplastic	FTSH5	21.1569	20.9731	20.9595	21.3261	20.9053	21.0716	20.7971	20.8991	20.6677	20.1765	20.062	20.5185	20.4627	20.0519	20.0288	20.1154	15	15	4	33.1	33.1	10.9	75.231	0	169	300790000	396	25693000	23689000	22100000	27793000	23376000	28652000	21073000	21415000	20279000	11451000	8729000	15962000	17631000	12515000	10864000	9566500	Q9FH02	1702
AT5G61970	Q9FH46	Signal recognition particle subunit SRP68	At5g61970	17.4396	17.9667	17.988	18.0942	17.7596	17.5958	17.6677	18.0062	17.7416	17.9353	17.8866	17.7097	17.7199	17.9145	17.8051	17.8903	1	1	1	3.3	3.3	3.3	68.832	0	8.6335	12037000	32	321170	894610	890250	1150600	917280	816160	606330	1031600	918190	636320	535310	390210	759080	849370	628180	692170	Q9FH46	1703
AT5G45280	Q9FH82;Q9FH82-2	Pectin acetylesterase 11	PAE11	18.2774	18.3525	18.3033	18.8899	18.5768	18.6115	18.6848	18.404	18.6407	18.5516	18.4037	18.3865	18.6671	18.6251	18.5419	18.3958	7	3	3	24	11	11	42.009	0	28.379	22521000	61	1107300	907730	1122300	2235500	1591300	1670000	1635100	1323100	1641900	1276700	982710	1379300	1713600	1594500	1322200	1017800	Q9FH82;Q9FH82-2	1704
AT5G46430	Q9FHG2	60S ribosomal protein L32-2	RPL32B	21.1323	21.0428	21.1624	21.5035	21.0901	21.227	21.4221	21.2402	20.969	20.9649	21.0019	21.3222	20.9156	20.9424	21.0319	20.9304	6	6	3	47.4	47.4	30.8	15.475	0	36.805	191630000	152	10092000	9770800	11224000	19610000	12528000	14378000	18099000	14451000	11069000	9148600	8544400	11191000	11377000	12096000	10900000	7153800	Q9FHG2	1705
AT5G42190	Q9FHW7	SKP1-like protein 1B	SKP1B	17.2124	18.8256	17.3447	18.8899	18.8527	18.3627	18.7097	16.4922	18.8281	19.0177	19.0467	18.845	18.9029	18.8329	17.5924	17.1139	5	2	2	31.6	19.9	19.9	19.097	0	16.143	17976000	36	306900	1148800	954660	1168800	1523300	1276200	934860	815800	1246600	1419100	1354300	1159400	1688400	1200300	896280	881760	Q9FHW7	1707
AT5G41950	Q9FHY8		At5g41950	18.1443	18.1481	18.2234	18.9495	18.3068	18.2232	18.278	18.3443	18.427	18.2782	18.3482	18.7499	18.5816	18.5277	18.3986	18.44	4	4	4	10.8	10.8	10.8	62.397	0	10.62	22121000	51	812660	536290	1262700	1481200	1458500	1154800	1264700	1412600	1782400	1489400	1584300	1824600	1994100	1727100	1448000	888170	Q9FHY8	1708
AT5G50950	Q9FI53;Q9FI53-2;A0A1P8BDR1;Q9FI53-3	Fumarate hydratase 2, chloroplastic	FUM2	20.4491	20.3375	20.2971	20.2082	20.2142	20.4065	20.3174	20.3256	21.0443	20.8506	20.9049	20.9347	20.9781	21.1143	20.978	21.0459	12	12	6	31.5	31.5	14.2	54.083	0	48.267	108970000	129	5463400	5723000	5888700	4679200	4643800	5111100	6603100	7515700	6681900	7105800	7576100	11523000	7092500	7187900	9589400	6589000	Q9FI53;Q9FI53-2;A0A1P8BDR1;Q9FI53-3	1709
AT5G50920	Q9FI56	Chaperone protein ClpC1, chloroplastic	CLPC1	22.6912	22.6807	22.6531	22.8022	22.4249	22.4402	22.4764	22.5026	22.3636	22.2872	22.3249	22.4371	22.2882	22.3372	22.4041	22.3513	41	41	17	58.1	58.1	24.9	103.45	0	323.31	2365200000	1482	169770000	178160000	169760000	174400000	159670000	167540000	146220000	164750000	145660000	113780000	109400000	125070000	147930000	147870000	139520000	105700000	Q9FI56	1710
AT5G47870	Q9FIJ4		At5g47870	17.3967	17.8494	16.5413	17.3473	17.9098	17.8326	17.9093	16.7141	17.7879	17.8216	16.9471	17.9253	17.8911	17.4843	17.0076	16.6896	4	4	4	27.1	27.1	27.1	21.409	0	5.8602	10179000	14	559510	504000	337180	688570	985900	996320	893640	829280	827660	498790	236690	751630	619110	662560	788440	0	Q9FIJ4	1712
AT5G47860	Q9FIJ5		At5g47860	17.3434	17.5735	18.0275	17.9667	17.5477	17.9174	17.805	17.7102	17.9676	17.8638	17.8887	17.8715	17.9708	18.4418	17.9034	18.5905	3	3	3	16.7	16.7	16.7	47.786	0.0088817	2.6848	11409000	28	672690	733480	730830	806370	728280	737570	738280	476560	790980	726110	590500	587290	955040	985870	696530	452490	Q9FIJ5	1713
AT5G47840	Q9FIJ7;A0A1P8B9K9	Adenylate kinase 2, chloroplastic		19.871	19.7033	19.5989	19.546	19.6399	19.5927	19.5016	19.5273	19.6994	19.8852	19.7139	19.7287	19.7035	19.679	19.6652	19.693	7	7	7	34.6	34.6	34.6	31.451	0	23.632	92190000	114	5408000	5466200	5654900	5089000	6444900	6684600	6086800	5086000	6577000	6105900	4196400	5622100	6098800	6911700	6468400	4289300	Q9FIJ7;A0A1P8B9K9	1714
AT5G46750	Q9FIQ0;Q8H100-2	Probable ADP-ribosylation factor GTPase-activating protein AGD9	AGD9	16.7798	17.4804	16.6615	17.0779	18.442	18.5943	18.4198	18.3923	18.6847	16.9209	18.4422	17.6799	18.5197	16.4891	18.4281	17.504	3	3	2	10.4	10.4	7.2	43.55	0	49.127	10959000	18	302300	10488	0	0	1038300	1372000	1273200	922790	1127000	655490	982630	628060	823520	648580	894020	280270	Q9FIQ0	1716
AT5G62140	Q9FIS4		At5g62140	16.7118	17.5006	17.4756	18.1698	17.6582	17.6911	16.856	17.7253	17.3548	16.6287	16.2226	17.1802	17.6802	17.5196	16.729	17.2434	3	3	3	17.8	17.8	17.8	26.439	0	7.1793	10051000	7	430790	684680	511350	894390	718910	809550	670240	711440	533210	572900	464310	570460	714790	754930	630100	378920	Q9FIS4	1717
AT5G39730	Q9FIX1		At5g39730	18.6408	18.3023	18.4506	18.382	18.7314	18.6458	18.6347	17.3358	18.6149	18.6588	18.4134	18.4645	18.5693	18.6601	18.6414	18.4058	3	3	3	19.8	19.8	19.8	20.017	0	15.066	18914000	55	1687100	1181800	1355300	431730	2048500	1754900	1446500	265600	655090	1365900	829430	1005400	1022200	1694500	1252700	917140	Q9FIX1	1719
AT5G37830	Q9FIZ7	5-oxoprolinase	OXP1	17.2325	16.2872	16.7871	18.1806	17.528	17.3933	17.3867	17.3927	17.3803	17.4571	17.466	17.1764	17.6379	17.5174	17.5749	15.9697	5	5	5	4.9	4.9	4.9	137.53	0	7.4983	8863600	22	295070	245410	146630	309190	962560	711450	660850	815280	557760	605540	617340	375460	612860	989380	818480	140350	Q9FIZ7	1720
AT5G55480	Q9FJ62	Glycerophosphodiester phosphodiesterase GDPDL4	GDPDL4	17.0803	17.4275	16.8404	17.4214	17.4718	17.4826	17.4671	17.4708	17.8639	17.812	17.7485	17.7106	17.9201	17.6167	17.5795	17.6857	3	3	3	8.7	8.7	8.7	84.164	0.0017786	3.6134	11721000	17	262270	438800	363050	657440	669840	962130	857270	812710	980810	1016600	594010	757240	1065800	915240	610170	757990	Q9FJ62	1722
AT5G51970	Q9FJ95	Sorbitol dehydrogenase	SDH	19.4225	19.3093	19.304	19.5329	19.1246	19.141	19.1932	19.0975	19.5545	19.4352	19.3169	19.3513	19.3906	19.5925	19.5577	19.4654	11	11	11	48.1	48.1	48.1	39.255	0	39.765	87546000	81	4955300	5670400	5521100	6842300	5485900	6443300	4598300	4514700	6406400	5313900	3534700	4173400	6020100	6747900	5375500	5942500	Q9FJ95	1723
AT5G35530	Q9FJA6	40S ribosomal protein S3-3	RPS3C	19.4446	19.4693	19.578	19.471	19.8434	19.6028	19.0856	19.4252	19.0761	19.4098	19.1304	19.4116	19.5636	19.4114	19.5005	19.4355	13	4	4	55.6	22.6	22.6	27.458	0	6.8537	47728000	47	2188700	2930000	2161200	3483600	3534500	5976800	2234900	2686100	2766900	3656100	2052300	2900800	3313200	2972600	3310400	1560400	Q9FJA6	1724
AT5G53480	Q9FJD4	Importin subunit beta-1	KPNB1	19.0077	19.0879	19.2194	18.8708	19.1767	19.1712	17.1173	19.3242	19.156	19.1405	19.136	19.0837	19.2072	19.2142	19.2186	19.1923	3	3	3	6.3	6.3	6.3	96.258	0	7.6562	22568000	27	714170	1523900	2151400	1175100	1793600	1144800	1009200	1039000	1770900	2182100	727530	1244300	2066100	1574100	1668000	783750	Q9FJD4	1726
AT5G60790	Q9FJH6	ABC transporter F family member 1	ABCF1	19.0096	18.9776	18.9289	18.6395	19.2121	18.9862	18.844	19.1717	18.6483	18.7016	18.8211	18.4008	18.6913	18.5644	18.5536	18.7903	8	8	8	17.1	17.1	17.1	66.885	0	24.968	37865000	76	2624100	2683100	2438300	1983400	2645300	2634400	2235800	2436500	2044200	2699200	2491000	1192800	2973500	2407600	2933100	1442800	Q9FJH6	1728
AT5G65220	Q9FJP3	50S ribosomal protein L29, chloroplastic	RPL29	19.6216	19.478	19.8577	19.5935	19.1776	19.4197	19.7645	19.9488	19.528	19.0257	19.3077	19.4939	19.2253	19.1639	19.2126	19.1185	3	3	3	16.8	16.8	16.8	19.377	0	122.42	35945000	82	1937800	1280600	3121400	5193900	1562400	2248600	2448300	3572600	2804200	1207800	1737200	2325000	1709800	1698600	2010200	1086500	Q9FJP3	1729
AT5G67590	Q9FJW4	NADH dehydrogenase [ubiquinone] iron-sulfur protein 4, mitochondrial	FRO1	19.4328	19.1966	19.1012	19.3208	18.9165	19.3622	19.4717	19.2345	19.5098	19.2593	18.8856	19.9468	19.2719	19.3284	19.0571	19.159	3	3	3	33.1	33.1	33.1	17.134	0	6.2333	48974000	44	2451800	2766300	2498500	3119300	2807400	3651500	3838600	3157800	3349500	2834800	2606000	3705300	3917100	3487900	2897000	1885400	Q9FJW4	1730
AT5G67500	Q9FJX3;A0A2H1ZE94;F4K3R8	Mitochondrial outer membrane protein porin 2	VDAC2	19.9927	19.8412	19.8127	19.9283	19.9485	20.1125	19.8395	19.7692	19.9679	20.1914	20.4439	20.1041	20.1193	20.0742	20.0821	20.0829	9	9	9	52.2	52.2	52.2	29.594	0	43.453	123280000	145	7035300	6303400	7008000	7306700	7405100	10474000	6912900	6552800	8493100	8109000	8591700	8343000	8890100	8219300	8232100	5404600	Q9FJX3;A0A2H1ZE94;F4K3R8	1731
AT5G54160	Q9FK25	Flavone 3-O-methyltransferase 1	OMT1	20.3067	20.1542	20.2788	20.6461	20.3373	20.3043	20.3074	20.4364	20.2478	20.1839	20.2011	20.2405	20.0645	20.155	20.1705	20.1093	10	10	10	35.8	35.8	35.8	39.618	0	77.704	117610000	185	6386500	5614800	7819100	10781000	10487000	9395500	9871100	11220000	6756700	4331700	4185100	7672000	6361100	5982200	7308600	3440900	Q9FK25	1732
AT5G39570	Q9FKA5	Uncharacterized protein At5g39570		21.0175	20.9875	20.8324	21.7132	21.2407	21.3376	21.3069	21.2461	20.9345	20.9687	21.1167	21.2763	20.896	20.8413	20.7995	20.8643	4	4	4	18.9	18.9	18.9	43.526	0	220.27	120220000	75	6540000	7577100	6328600	5906900	9896400	11378000	9927900	9034100	7807500	6274100	5896100	6483300	8190500	7385400	6317700	5277800	Q9FKA5	1736
AT5G57655	Q9FKK7;F4KC24	Xylose isomerase	XYLA;At5g57655	19.2038	18.9694	18.4181	19.2542	18.615	16.4036	18.2375	18.6719	19.2318	19.2716	19.4648	19.3857	19.4288	19.2456	19.1907	19.3676	8	8	8	23.9	23.9	23.9	53.719	0	13.019	32451000	39	1036100	970350	1580300	1093600	2946200	1065300	1744600	1105400	2554400	2380100	2895800	2940000	3798200	3226600	1618000	1496200	Q9FKK7;F4KC24	1740
AT5G40810	Q9FKS5-2;Q9FKS5	Cytochrome c1 2, heme protein, mitochondrial	CYC12	19.023	19.0546	18.9969	19.7141	19.213	19.3897	19.2892	19.3389	19.1682	16.9226	18.8845	19.2127	17.2118	19.1103	19.1065	19.0594	2	2	1	11.5	11.5	4.6	28.73	0	6.312	31276000	43	2049300	1843400	1912100	2871800	2405300	3192100	2163400	1880700	2132800	563720	1114200	1489700	1641200	2530000	2152400	1333800	Q9FKS5-2;Q9FKS5	1741
AT5G44320	Q9FKV6	Eukaryotic translation initiation factor 3 subunit D	At5g44320	17.1223	17.7615	17.8013	17.4244	17.7554	17.6961	17.6457	17.76	17.5721	17.7368	17.5387	17.3806	17.6634	17.6673	17.6345	17.6114	5	2	2	13.6	5.6	5.6	66.223	0	4.5092	10790000	14	368890	379930	592200	515430	938560	890950	830210	898790	604950	745920	534810	521090	871190	912760	743600	440980	Q9FKV6	1742
AT5G66190	Q9FKW6;F4JZ46	Ferredoxin--NADP reductase, leaf isozyme 1, chloroplastic	LFNR1;FNR1	22.2619	22.2677	22.2796	22.438	22.0374	22.0884	22.3317	22.2226	22.2897	22.0949	22.1604	22.2607	22.147	22.3153	22.3532	22.225	18	18	16	50.3	50.3	47.2	40.326	0	323.31	1586700000	1008	95366000	101280000	97353000	95373000	104640000	105390000	116050000	105750000	106170000	84074000	79700000	88554000	109570000	112940000	111710000	72734000	Q9FKW6;F4JZ46	1743
AT5G07020	Q9FL44		At5g07020	21.259	21.0725	21.0999	20.7957	20.8245	20.8641	20.923	20.9224	20.956	20.9038	20.9459	20.9251	20.9937	20.731	20.6976	20.8777	5	5	5	26.4	26.4	26.4	24.395	0	323.31	217230000	156	13500000	11341000	14538000	7477300	15981000	17011000	15596000	13992000	16984000	12807000	11032000	11863000	17997000	14656000	13506000	8949100	Q9FL44	1744
AT5G54310	Q9FL69	Probable ADP-ribosylation factor GTPase-activating protein AGD5	AGD5	17.0596	18.0682	18.0148	18.9209	17.9275	18.216	18.4144	18.056	18.2122	17.9055	17.7196	17.9471	18.0802	18.1128	18.5195	18.066	5	5	5	11.4	11.4	11.4	52.592	0	6.7391	15786000	16	534020	838210	799770	1721800	1031200	1087400	1053000	945280	810410	653470	710700	728800	1115800	1124000	1786400	845350	Q9FL69	1745
AT3G10860;AT5G05370	Q9FLB7;Q9SG91		At5g05370;T7M13.6	17.9489	16.8883	18.4689	18.8827	17.8742	17.0733	18.5405	18.5635	17.0922	17.451	16.9159	18.404	19.0226	17.4933	16.6944	17.7119	2	2	2	45.8	45.8	45.8	8.4178	0.005392	2.9472	11737000	21	447510	447660	729260	1377200	640260	485920	1238800	1171100	436020	593540	603570	746210	1137500	554010	514210	614420	Q9FLB7;Q9SG91	1746
AT5G51750	Q9FLI4		SBT1.3	18.2795	18.2616	18.2892	18.4902	18.3514	18.4334	18.5116	18.3733	18.4184	18.3869	18.3374	18.392	18.3029	18.3808	18.2992	18.2987	4	4	4	9.1	9.1	9.1	84.949	0	5.0041	15440000	11	1093300	530160	425810	694200	1777300	1689900	1561100	1718600	847240	623640	869360	1368400	351830	554960	1148400	185970	Q9FLI4	1747
AT5G51720	Q9FLI7	CDGSH iron-sulfur domain-containing protein NEET	NEET	19.5731	19.3656	19.4089	19.9204	19.4899	19.6636	19.8888	19.3872	19.652	19.3564	19.4348	19.4253	19.5442	19.3281	19.4546	19.6322	4	4	4	45.4	45.4	45.4	11.626	0	16.607	57811000	59	3658100	2422200	3220100	3928200	4086400	3678000	4929800	3387100	4702000	3199300	2080000	2966600	4281100	3883800	4105700	3282700	Q9FLI7	1748
AT5G40950	Q9FLN4	50S ribosomal protein L27, chloroplastic	RPL27	21.8042	21.5749	21.7019	21.7675	21.3084	21.3042	21.5496	21.6046	21.5033	21.5762	21.4007	21.9127	21.6577	21.5627	21.461	21.5741	4	4	4	22.7	22.7	22.7	21.737	0	169.26	210840000	182	13469000	13609000	15134000	9373300	11051000	14478000	9261700	16101000	16141000	12978000	10916000	10251000	17714000	16409000	12937000	11016000	Q9FLN4	1749
AT5G55070	Q9FLQ4	Dihydrolipoyllysine-residue succinyltransferase component of 2-oxoglutarate dehydrogenase complex 1, mitochondrial		20.0517	20.0292	20.0864	20.1343	20.3034	20.3332	20.3646	20.253	20.1336	20.1046	20.0572	20.1877	20.1891	20.3014	20.3117	20.1857	7	7	2	21.3	21.3	5.8	50.133	0	20.203	97036000	111	4993100	4622200	5587600	4714400	6951200	7872800	8187300	7319000	7298500	5626600	5279300	4964600	6609800	6527800	6243500	4238200	Q9FLQ4	1751
AT5G61780	Q9FLT0		Tudor2	20.255	20.1912	20.141	20.2329	20.4134	20.378	20.2814	20.3777	20.3481	20.2967	20.116	20.3214	20.4233	20.3938	20.359	20.2755	19	19	13	24.9	24.9	19	107.74	0	64.822	181530000	228	12070000	9678300	9630200	9231200	12966000	14193000	12394000	14123000	12773000	8543600	7939600	10028000	14645000	13134000	10968000	9216200	Q9FLT0	1752
AT5G52920	Q9FLW9	Plastidial pyruvate kinase 2	PKP2	19.8409	19.8648	19.8535	19.6808	19.6755	19.7666	19.8083	19.8775	19.7971	19.654	19.8458	19.8728	19.8307	19.8158	19.696	19.5738	11	11	9	29.9	29.9	26.3	63.521	0	42.446	115350000	136	5485200	6715600	6307800	2472300	8459800	8298100	8349500	8785700	9721700	7679700	5707800	8552700	9344600	8955600	6957200	3558600	Q9FLW9	1753
AT5G52840	Q9FLX7;A0A1P8BD41	Probable NADH dehydrogenase [ubiquinone] 1 alpha subcomplex subunit 5, mitochondrial		20.8532	20.7648	20.8993	21.2718	20.785	20.833	20.7666	20.8163	20.7654	21.0815	20.9658	21.1085	20.7521	20.746	20.7952	20.9186	8	8	8	58.6	58.6	58.6	19.179	0	48.915	127750000	92	6165300	6230000	8857900	15822000	8887200	8568700	9116000	9151200	8460300	4943100	5092100	9721600	6930100	8644700	6086000	5074100	Q9FLX7;A0A1P8BD41	1754
AT5G39320	Q9FM01;Q9MAB5	UDP-glucose 6-dehydrogenase 4	UGD4	19.8841	18.9872	19.0472	19.1856	19.4757	19.3435	19.4292	19.4839	19.1612	19.3318	19.0796	19.1192	19.5154	19.6654	19.4353	19.3983	10	5	5	30	18.5	18.5	53.096	0	18.493	42830000	70	1349700	1693100	1973700	1331700	3259800	3093000	3427800	3347100	3437800	3195800	2492700	2379400	4216100	2727500	3016300	1888700	Q9FM01	1755
AT5G55730	Q9FM65	Fasciclin-like arabinogalactan protein 1	FLA1	18.3402	18.1618	17.9738	18.0808	18.6063	18.3748	18.1524	17.8981	18.8272	18.9625	18.5915	18.6801	18.9179	18.5158	18.3413	18.6408	5	5	5	22.6	22.6	22.6	44.849	0	11.993	28934000	48	1012600	1677400	1020100	1265200	2321900	1972000	1825000	1046700	3055500	2490300	1533000	1673800	3296700	2381400	1630000	731820	Q9FM65	1757
AT5G56360	Q9FM96	Glucosidase 2 subunit beta	PSL4	17.8742	17.1726	17.2227	17.2915	18.1961	18.5561	18.6985	18.5535	18.2382	18.1435	18.0971	16.1554	18.8012	17.3301	18.2445	18.2119	2	2	2	6.8	6.8	6.8	73.213	0	34.462	14127000	27	394270	493480	598770	1771900	892080	1099800	1296200	1188200	974400	545070	498440	868540	1300300	794350	872000	539350	Q9FM96	1758
AT5G56350	Q9FM97;O65595	Pyruvate kinase		18.5336	18.8605	18.7322	18.3656	19.1124	18.8961	18.9221	19.0008	18.7199	18.8284	18.814	18.3735	18.8293	18.9007	18.8364	18.8098	5	5	5	21.5	21.5	21.5	54.411	0	13.828	33888000	51	736530	962310	1225500	1485600	3263400	3023100	3024200	2992800	2695500	1962500	1273600	1810500	3075600	2774400	2508500	1073800	Q9FM97	1759
AT5G04830	Q9FMC7		At5g04830	18.0464	17.9921	18.0553	18.0359	18.0842	18.5058	17.998	18.1976	17.6032	17.8085	17.9273	17.7656	17.7526	16.3087	17.693	17.0891	4	4	4	27	27	27	20.294	0	6.1701	10950000	15	638330	1001600	671620	1273700	786010	1173700	960010	923510	328810	473350	337510	501900	780220	212290	635170	252600	Q9FMC7	1760
AT5G16620	Q9FMD5	Protein TIC 40, chloroplastic	TIC40	19.264	18.9898	19.0319	19.0338	18.8902	18.918	18.8926	18.9782	18.8608	18.8406	18.8109	18.8176	18.7775	18.5894	18.7299	18.6117	6	6	6	19.7	19.7	19.7	48.903	0	67.277	46727000	127	3648200	3729500	2797100	4055400	2491000	4038300	3638200	3520300	3791900	2657900	1814800	2634900	2636000	1866400	2252100	1155300	Q9FMD5	1761
AT5G60980	Q9FME2-2;Q9FME2		At5g60980	18.9043	18.7308	18.8126	18.6608	19.0074	18.9332	18.9117	18.9235	19.0067	19.1479	19.2135	19.1126	19.0202	18.9231	19.0292	19.015	6	6	6	16.6	16.6	16.6	49.415	0	35.187	42547000	94	1379700	2946600	1916600	1003900	2289800	2821900	2160000	3363500	4371400	3752600	2816800	3063600	4512700	1846500	2182800	2118900	Q9FME2-2;Q9FME2	1763
AT5G43060	Q9FMH8			18.009	17.1786	16.8235	16.2579	17.8989	16.1299	17.8731	17.7771	18.3855	18.5495	16.4841	18.1291	18.3162	17.9692	16.7998	17.2991	2	2	2	7.1	7.1	7.1	51.203	0	6.1445	8733400	16	553220	282410	265570	0	587440	291940	817500	760800	1005700	718020	344430	766700	1293200	583720	313170	149630	Q9FMH8	1766
AT5G42890	Q9FMN0		SCP2	18.6453	18.513	18.5313	18.4972	18.7456	18.7745	18.695	18.4538	18.4954	18.6852	16.6981	18.5166	18.6008	18.4934	18.4995	18.6446	3	3	3	27.6	27.6	27.6	13.568	0	13.038	27591000	20	2162200	1593100	1579400	1365000	2057500	2150700	1633900	1866900	1765600	1820700	1042800	1822600	2088900	1775300	1508200	1358100	Q9FMN0	1767
AT5G42850	Q9FMN4	Thioredoxin-like protein Clot		18.5047	17.5278	16.831	17.4277	18.3971	18.3896	16.6622	17.1763	16.82	18.4305	17.5129	18.4207	18.2588	16.5006	18.3735	18.4401	3	3	3	38.1	38.1	38.1	15.206	0	4.9169	7484200	14	0	179110	0	190270	479660	923870	377190	328030	160890	949560	0	952690	868860	687550	752410	634080	Q9FMN4	1768
AT5G14200	Q9FMT1;B9DHH9;F4K5H6	3-isopropylmalate dehydrogenase 3, chloroplastic;3-isopropylmalate dehydrogenase	IMDH3;IMD1	21.237	21.1526	21.0729	21.3195	21.3427	21.4182	21.5677	21.3166	21.0898	21.0771	20.9082	20.9637	21.1139	21.0802	21.059	21.0584	14	14	9	46	46	34.7	44.161	0	158.37	428230000	425	24870000	19840000	22449000	32312000	33033000	35074000	39979000	30343000	26989000	22471000	17412000	20369000	30572000	28218000	25690000	18604000	Q9FMT1;B9DHH9;F4K5H6	1769
AT5G14040	Q9FMU6	Mitochondrial phosphate carrier protein 3, mitochondrial	MPT3	19.068	18.804	18.8469	18.7942	19.0433	19.0721	18.851	19.1119	18.9636	18.9073	18.8945	18.9035	18.8942	18.8782	18.7471	18.7826	8	8	8	31.7	31.7	31.7	40.089	0	12.749	51605000	100	3322600	2322000	2778200	2185700	4137400	4913700	2579000	4288200	4340300	2966600	2579400	2532700	4612700	3584900	2555400	1906000	Q9FMU6	1770
AT5G63860	Q9FN03	Ultraviolet-B receptor UVR8	UVR8	18.4902	18.4326	18.4731	18.4596	18.4922	18.5106	18.4189	18.3823	18.5664	18.6688	18.6533	18.5517	18.5763	18.5102	18.5425	18.6372	4	4	4	14.8	14.8	14.8	47.118	0	27.848	25773000	62	1059700	1270200	1233800	1577200	1814700	2238100	1450400	1610300	2012500	1537200	1381500	1443400	2380200	1926700	1744500	1092300	Q9FN03	1772
AT5G23140	Q9FN42	ATP-dependent Clp protease proteolytic subunit 2, mitochondrial	CLPP2	18.7771	18.5663	18.6051	18.7928	18.6595	18.583	18.6064	18.5799	18.6796	18.5292	18.4307	18.4949	18.641	18.7152	18.6507	18.5302	4	4	4	23.7	23.7	23.7	26.283	0	6.642	31594000	42	1386300	1108200	1074700	1577100	2242400	2462400	2473100	2484400	2496600	2131000	1519400	2052200	2447700	2773900	2062500	1302300	Q9FN42	1773
AT5G23060	Q9FN48;A0A1P8BCX7	Calcium sensing receptor, chloroplastic	CAS	21.3323	21.2482	21.2718	21.6095	21.8101	22.014	21.5073	21.6166	21.7603	21.3068	21.1713	21.7782	21.6061	21.1269	20.9319	21.2239	11	11	11	37.5	37.5	37.5	41.285	0	79.793	134180000	138	10296000	9842700	4357500	18973000	8591800	11598000	7688500	13869000	10397000	4726300	3849200	7222600	8913900	3592000	2893600	7364600	Q9FN48;A0A1P8BCX7	1774
AT5G13630	Q9FNB0;A8MR05	Magnesium-chelatase subunit ChlH, chloroplastic	CHLH;GUN5	20.7594	20.766	20.6908	20.8421	20.4666	20.2666	20.2797	20.5813	20.4974	20.3808	20.3924	20.3961	20.3521	20.4898	20.4343	20.3011	37	37	37	38.1	38.1	38.1	153.57	0	156.12	371450000	398	26591000	27128000	25653000	31827000	22523000	20662000	21676000	28123000	24671000	18994000	16019000	22611000	26070000	23655000	21151000	14099000	Q9FNB0;A8MR05	1775
AT5G44020	Q9FNC4			20.6901	20.5642	20.7701	20.8175	20.6842	20.7938	20.7198	20.6771	21.3507	21.232	21.2452	21.2118	21.2208	21.2975	21.3233	21.2437	11	11	9	49.6	49.6	43.8	31.056	0	274.77	405410000	410	16937000	15744000	19534000	25395000	23091000	23257000	20010000	19135000	36428000	28099000	23143000	29164000	36519000	35947000	32216000	20786000	Q9FNC4	1776
AT5G43970	Q9FNC9	Mitochondrial import receptor subunit TOM9-2	TOM9-2	17.1039	19.0473	17.937	16.8813	19.1534	19.4125	17.5511	17.4065	18.0061	19.0897	18.6836	16.5741	18.6626	16.7487	18.0633	18.3674	2	2	2	22.2	22.2	22.2	10.378	0	15.99	12184000	19	257580	1549600	559100	40141	1862000	1952200	0	98632	959040	1623000	734380	0	1138800	184420	523840	701090	Q9FNC9	1777
AT5G40370	Q9FNE2;B3H604	Glutaredoxin-C2	GRXC2;At5g40370	20.451	20.2382	20.2651	20.2048	20.4124	20.5682	20.4817	20.1814	20.4003	20.6309	20.4278	20.5781	20.532	20.4237	20.4275	20.478	6	6	6	63.1	63.1	63.1	11.756	0	57.201	184840000	221	11208000	9257700	9498600	9821200	12215000	14129000	13374000	10820000	12992000	12302000	9324100	12259000	14230000	13370000	11054000	8982500	Q9FNE2;B3H604	1778
AT5G24300	Q9FNF2	Starch synthase 1, chloroplastic/amyloplastic	SS1	19.5849	19.5208	19.4311	19.758	19.5926	19.4824	19.4276	19.4201	19.4547	19.3675	19.4064	19.2654	19.3244	19.4337	19.3419	19.3432	11	11	11	29.4	29.4	29.4	72.098	0	70.139	80276000	125	4107800	4863100	3989300	5284400	6853500	6223900	5439300	6193600	6411200	4122800	3677900	4236600	5644400	6132400	4515400	2580600	Q9FNF2	1779
AT5G08650	Q9FNM5;A0A1P8B9J8	Translation factor GUF1 homolog, chloroplastic		18.3677	18.5468	18.5015	18.9663	18.2729	18.2483	18.2601	18.4901	18.3368	18.2065	18.2615	18.302	18.2735	18.4648	18.3436	18.2855	10	10	10	22.2	22.2	22.2	75.436	0	36.552	40984000	110	1576000	2472500	2638100	3751800	2814700	2578800	2405100	3397800	2676900	2484200	1939600	1816000	3292500	3001300	2378600	1760000	Q9FNM5;A0A1P8B9J8	1782
AT5G08610	Q9FNM7;Q94C75	DEAD-box ATP-dependent RNA helicase 26	RH26	18.2591	18.6771	18.2855	18.5857	18.087	18.0175	17.6664	18.6157	16.6054	16.7089	16.7172	16.7021	16.6843	16.6367	16.5567	16.4743	9	9	7	14.4	14.4	10.8	94.185	0	26.453	24839000	58	1833100	3618700	2844100	3437200	2716800	2394300	2379700	2792400	301500	229070	579010	235940	452850	427700	216650	379890	Q9FNM7	1783
AT5G08570	Q9FNN1	Pyruvate kinase	At5g08570	19.1457	19.0118	19.0117	18.9749	19.1391	19.0869	19.1058	19.1018	18.8921	18.7622	18.5182	18.7144	18.7185	18.9271	18.8363	18.7963	5	5	2	16.7	16.7	6.7	54.976	0	24.129	37120000	53	3177600	1705900	2417900	3935300	3340600	4068600	3483100	2045700	1525200	1381400	606550	2506000	1036200	2024500	1918200	1947600	Q9FNN1	1784
AT5G08530	Q9FNN5	NADH dehydrogenase [ubiquinone] flavoprotein 1, mitochondrial		19.0299	19.1819	19.1239	19.3656	19.2498	19.2484	19.2016	19.1502	19.2679	19.1978	18.9023	18.9264	19.078	19.3045	19.2364	19.0647	7	7	7	23.5	23.5	23.5	53.449	0	42.871	83792000	148	4469600	5724400	5229200	4550100	6145500	6528400	4879500	5759800	5188600	5257000	4359300	3819800	5978100	6849200	5483000	3570500	Q9FNN5	1785
AT5G61170	Q9FNP8	40S ribosomal protein S19-3	RPS19C	21.3357	21.0272	21.1106	21.5282	21.1479	21.2631	21.1768	21.1725	20.8495	21.0327	20.6366	21.1313	21.0766	20.9474	20.8822	20.7616	6	3	1	38.5	21.7	11.9	15.697	0	21.704	103090000	71	7496700	6236000	6634800	9858100	7279800	7952500	7247800	7058900	5755900	5415400	3668800	6011700	6865000	6193000	5266600	4147700	Q9FNP8	1786
AT3G60190	Q9FNX5	Dynamin-related protein 1E	DRP1E	18.4305	18.4482	18.3444	18.0321	18.2526	18.2676	18.2617	18.44	18.4243	18.4765	18.5797	18.2922	18.2404	18.3771	18.3106	18.4006	6	6	5	19.2	19.2	17.5	69.803	0	12.244	33043000	46	2523600	2997000	2442800	1197000	2955900	2614600	1842300	2169000	2254100	1427700	1474800	1530400	1706700	1865600	2186000	1855200	Q9FNX5	1787
AT3G14990	Q9FPF0-2;Q9FPF0	Protein DJ-1 homolog A	DJ1A	18.9973	18.909	19.1399	19.3214	18.9824	18.4487	18.9339	18.8605	19.044	18.8887	18.8768	18.8263	18.8131	19.0511	19.1801	19.3959	6	6	6	28.2	28.2	28.2	39.478	0	12.895	27825000	42	1157600	885790	1998500	1357900	2214100	721870	1803000	1095600	2760900	1203500	1189400	1303300	2161900	2928200	2806000	2237500	Q9FPF0-2;Q9FPF0	1788
AT5G02160	Q9FPH2			20.9946	20.8613	21.107	20.813	20.7701	20.9971	20.9611	20.9039	21.4069	21.4155	21.3498	21.7752	21.3637	21.5068	21.6713	21.6211	5	5	5	24	24	24	13.378	0	209.21	174440000	132	9020200	8366000	9899600	6824000	8552100	10858000	9704500	8170200	13996000	11281000	9106200	13002000	13840000	15271000	15162000	11387000	Q9FPH2	1789
AT3G62110	Q9FPJ2			17.4315	16.4665	16.6313	16.881	17.2231	16.9319	17.5536	17.1035	16.9979	16.2894	17.9347	16.6102	17.8481	17.8823	17.8674	17.9824	2	2	2	5.9	5.9	5.9	51.996	0.002145	3.2225	8827900	5	0	340420	169770	122890	781540	793860	545110	607440	487870	880250	724940	168990	787890	994970	857210	564740	Q9FPJ2	1790
AT5G54900	Q9FPJ8	Polyadenylate-binding protein RBP45A	RBP45A	19.1849	19.0601	19.0128	19.0402	18.964	18.9383	18.7645	18.8812	18.8695	19.1259	18.9225	18.8774	18.6788	18.6889	18.7867	18.952	4	4	4	16	16	16	42.323	0	7.1338	39428000	25	1786700	3553800	3354800	1489400	3903400	3521300	2824000	2468700	1841900	2841800	1697000	1502600	2266200	2426700	2277700	1672200	Q9FPJ8	1791
AT5G06600	Q9FPT1;Q9FPT1-2;F4K3X1	Ubiquitin carboxyl-terminal hydrolase 12;Ubiquitin carboxyl-terminal hydrolase	UBP12	18.9093	18.6461	18.9371	19.2846	19.0955	18.9372	19.1115	19.1187	18.9797	19.0285	19.0703	19.2928	18.8609	18.9586	19.0195	19.1007	6	6	3	8.7	8.7	4.5	130.61	0	16.208	47866000	57	1925500	1927200	1905500	2048500	3857600	3868000	3893500	3788600	3278100	2820000	2845500	2680600	3597100	3537700	3511100	2381700	Q9FPT1;Q9FPT1-2;F4K3X1	1792
AT3G55005	Q9FQ24	Protein TONNEAU 1b	TON1B	17.2072	17.759	17.1224	17.3679	17.0157	17.1349	17.1678	17.1189	17.2359	17.0305	17.155	17.4908	17.3109	17.236	17.1984	16.1181	3	3	3	17.9	17.9	17.9	29.185	0	9.3425	7228500	20	545700	182920	474060	567390	393730	381690	589000	581310	390570	599900	340440	558180	551330	497870	407980	166380	Q9FQ24	1793
AT1G08980	Q9FR37	Amidase 1	AMI1	18.9084	18.6744	18.7891	19.7438	18.4137	18.604	18.6621	18.6145	18.9385	18.7244	18.7437	19.2562	18.862	18.8229	18.9669	18.7367	3	3	3	10.8	10.8	10.8	45.056	0	66.039	23431000	39	1659300	1215800	1340400	1920600	769990	1261800	1303900	1261100	2092300	1625500	646380	2009100	1305000	1973500	1792600	1253900	Q9FR37	1794
AT3G52300	Q9FT52;Q2V3P9	ATP synthase subunit d, mitochondrial	ATPQ	21.3354	21.2002	21.2428	21.0838	21.2871	21.3625	21.3311	21.1659	21.0649	21.193	21.0327	21.3346	21.1805	21.0792	21.1573	21.3455	13	13	13	57.1	57.1	57.1	19.586	0	323.31	261270000	278	17480000	13399000	14212000	14668000	22623000	25293000	18491000	16542000	17384000	15651000	11360000	15798000	16181000	14169000	15750000	12267000	Q9FT52;Q2V3P9	1797
AT2G06050	Q9FUP0	12-oxophytodienoate reductase 3	OPR3	17.29	16.7374	17.7119	15.9238	16.5775	18.2583	18.5709	18.528	18.2901	18.0874	18.1743	18.2464	18.2528	18.3107	18.2958	18.2564	5	5	5	23.5	23.5	23.5	42.691	0	5.2043	19521000	9	575200	382760	350160	1163100	1124300	1791200	1550500	1263500	1739600	1133500	968440	1369200	1755300	1846100	1476400	1031700	Q9FUP0	1798
AT1G10370	Q9FUS8	Glutathione S-transferase U17	GSTU17	19.6655	20.0113	19.8915	19.7441	19.8334	20.0026	20.0389	19.8246	19.1006	19.1182	18.7995	18.9856	18.922	18.9542	19.0906	19.1016	5	5	5	29.5	29.5	29.5	25.307	0	39.417	47819000	53	3283500	3664700	4208800	3875400	4115800	5263600	5095800	4750800	2310600	2240600	974850	978260	1532000	1552800	2230600	1741100	Q9FUS8	1800
AT5G14660	Q9FUZ2	Peptide deformylase 1B, chloroplastic/mitochondrial	PDF1B	20.0479	19.9458	19.9659	20.1726	19.8245	19.7268	19.7155	19.7493	19.6055	19.6837	19.6614	19.6066	19.5851	19.5783	19.5083	19.4621	8	8	8	40.7	40.7	40.7	30.61	0	101.91	96501000	122	5922400	6494000	7624700	8533800	7081300	5676100	7199100	6257200	5812100	5475300	4781900	5847400	6213500	5160700	4991400	3429800	Q9FUZ2	1801
AT1G13270	Q9FV52;F4HQQ8	Methionine aminopeptidase 1B, chloroplastic	MAP1B;MAP1C	19.5704	19.721	19.7261	19.5144	19.3793	19.414	19.4506	19.5931	19.28	19.3032	19.3491	19.2596	19.2303	19.2833	19.319	19.2694	5	5	5	21.1	21.1	21.1	40.424	0	20.283	41105000	73	2503100	4852200	4002000	5025400	1401200	1450300	2253000	2398100	2939800	2461000	1297900	1626200	3066500	1775600	2772600	1280100	Q9FV52;F4HQQ8	1802
AT1G48520	Q9FV81;F4HYH1;Q9FV81-2	Glutamyl-tRNA(Gln) amidotransferase subunit B, chloroplastic/mitochondrial	GATB	18.1732	18.367	18.3575	18.562	18.3531	18.1862	18.2803	18.2881	18.2988	18.4388	18.1607	18.1026	18.2568	18.5478	18.3915	18.4012	7	7	7	20.5	20.5	20.5	60.94	0	17.005	43173000	94	2810700	3310100	2557300	3467200	3394000	2437200	2485000	2584500	2590700	2401300	1968100	1892600	2819100	3615900	2727800	2112100	Q9FV81;F4HYH1;Q9FV81-2	1804
AT2G45440	Q9FVC8	4-hydroxy-tetrahydrodipicolinate synthase 2, chloroplastic	DHDPS2	17.5734	17.3886	18.931	17.858	18.8328	18.9487	18.9559	18.9913	18.9042	18.8042	18.811	16.7826	18.8302	18.8646	18.8206	18.7388	2	2	1	5.8	5.8	3	40.292	0	5.4313	19573000	31	1010500	909110	1366000	1955100	1486500	1114200	1560600	1545700	1581500	1240000	1028700	623040	1057000	980090	1274700	840290	Q9FVC8	1805
AT1G48920	Q9FVQ1	Nucleolin 1	NUCL1	20.5987	20.4805	20.4133	20.6541	20.8164	20.9038	20.763	21.1069	20.0756	20.0285	20.2123	20.2397	20.2227	19.7083	19.9326	20.0024	10	10	10	20.6	20.6	20.6	58.773	0	70.505	169890000	146	11464000	9612800	10056000	12012000	16506000	18960000	16490000	18458000	8570200	7713300	6862100	8066100	8999100	5525900	6086600	4513000	Q9FVQ1	1807
AT1G32220	Q9FVR6	Uncharacterized protein At1g32220, chloroplastic		19.5573	19.7476	19.7015	19.733	19.6056	19.7902	19.6458	19.6655	19.5979	19.5214	19.5097	19.2367	19.5433	19.7326	19.7435	19.5291	5	5	5	28.7	28.7	28.7	31.978	0	140.81	84281000	124	5082400	5664400	5662400	3716500	4581900	6812600	5748500	5833100	5954000	4665800	4051100	5059000	5946800	6326600	5556800	3619300	Q9FVR6	1808
AT1G57770	Q9FVR9		F12K22.18	20.7179	19.2729	19.2895	19.0289	19.1573	18.9565	18.7771	18.9226	19.25	19.1526	17.4289	19.4795	18.781	19.0575	18.8186	19.0952	5	5	5	17.4	17.4	17.4	61.723	0	7.7685	29222000	33	11548000	1277600	938330	1018000	2099900	1571700	1006800	1656800	1357000	606500	459510	962740	1546800	1705900	1141000	326240	Q9FVR9	1809
AT1G57720	Q9FVT2	Probable elongation factor 1-gamma 2		21.5815	21.6425	21.5957	21.697	21.5921	21.6122	21.6054	21.7208	21.4474	21.5537	21.5783	21.3533	21.52	21.5222	21.6004	21.5529	14	14	9	45	45	28.6	46.4	0	132.32	463370000	384	27513000	29642000	29007000	37253000	28253000	35937000	33879000	31432000	27703000	24690000	21885000	25612000	28827000	30056000	30786000	20891000	Q9FVT2	1810
AT1G33980	Q9FVW4;Q9FVW4-2	Regulator of nonsense transcripts UPF3	UPF3	16.4007	16.3109	16.8311	17.0217	16.3389	16.7271	17.2187	16.6384	16.6186	16.0869	16.3847	17.5184	16.4619	16.7756	16.5888	16.0613	3	3	3	11.4	11.4	11.4	53.803	0	5.7531	7405900	20	264590	305870	542200	110190	426930	677860	657880	548710	659940	366430	332500	610570	615400	577080	455310	254450	Q9FVW4;Q9FVW4-2	1811
AT1G33600	Q9FW48		T1E4.2	18.2244	18.0921	18.1453	18.2356	18.2301	18.2014	18.2838	18.0188	18.4047	18.463	18.3557	18.3931	18.4119	18.4012	18.412	18.3239	4	3	3	16.1	11.7	11.7	52.47	0	5.0555	16602000	17	594720	713470	1193100	450010	889110	863910	829330	1023400	1072600	1129200	910690	1360700	1405000	1588100	1657500	921410	Q9FW48	1812
AT3G02360	Q9FWA3	6-phosphogluconate dehydrogenase, decarboxylating 3		20.016	19.8861	19.8746	19.891	20.0234	20.0145	19.9245	19.9596	19.7559	19.7461	19.8189	19.8557	19.7653	19.7605	19.8024	19.8091	16	14	13	43.8	39.9	35.8	53.577	0	50.943	207210000	205	10940000	11078000	12583000	10582000	18364000	17569000	16070000	14943000	16314000	10219000	9791200	11434000	13544000	14287000	11933000	7555500	Q9FWA3	1813
AT1G19570	Q9FWR4;Q9FWR4-2;Q9LN39	Glutathione S-transferase DHAR1, mitochondrial	DHAR1	21.3321	21.1054	21.186	21.3407	21.7683	21.6574	21.8582	21.4374	21.0127	21.0388	20.8726	20.9168	21.0534	21.0215	21.0373	21.1539	13	13	13	82.6	82.6	82.6	23.641	0	274.27	574980000	505	32779000	28010000	30215000	38466000	58788000	60795000	61425000	45588000	30666000	24771000	19337000	25858000	35138000	30746000	29637000	22756000	Q9FWR4;Q9FWR4-2	1814
AT1G75350	Q9FWS4	50S ribosomal protein L31, chloroplastic	RPL31	21.259	21.0354	21.1577	21.1214	20.9009	20.9861	21.1974	21.1105	20.991	20.9533	20.7899	21.0542	20.9264	20.9933	20.9214	20.8111	6	6	6	41.7	41.7	41.7	16.033	0	166.02	234190000	253	14111000	14734000	15263000	12885000	15392000	14491000	18509000	16521000	15509000	12921000	10362000	15535000	17737000	17428000	12474000	10317000	Q9FWS4	1815
AT1G75460	Q9FWT4		F1B16.1	19.1733	19.0018	19.089	16.8932	18.4037	18.4257	18.356	18.4772	18.8637	18.6882	17.128	16.6366	18.7131	18.6644	18.5894	18.562	2	2	1	9.7	9.7	5	31.335	0	19.668	16650000	52	1146600	1586100	1595300	2135600	785590	1044000	705150	1131800	778850	796370	357110	1010000	938310	1285200	759030	595210	Q9FWT4	1816
AT1G73530	Q9FX45		T9L24.48	18.7724	18.7451	18.7563	18.5399	18.6036	18.577	18.5867	18.482	18.1245	18.6435	18.4347	18.4813	18.5729	18.383	18.3946	18.5955	2	2	2	14.9	14.9	14.9	20.063	0	5.0501	16620000	35	1386600	1293600	1275100	781590	1281500	899240	854690	1144400	930250	1081900	808520	706540	1245800	1084200	962710	883580	Q9FX45	1817
AT1G13440	Q9FX54;F4HQT1	Glyceraldehyde-3-phosphate dehydrogenase GAPC2, cytosolic	GAPC2	24.0112	23.9927	24.0273	24.0969	24.1307	24.188	24.3175	24.1363	24.1452	24.1219	24.0842	24.1697	24.1611	24.1371	24.2088	24.1694	19	19	3	71.3	71.3	10.4	36.913	0	323.31	4206500000	1736	220060000	238730000	234330000	250350000	292620000	328210000	324390000	266580000	284850000	233510000	205920000	249830000	304100000	278850000	279070000	215100000	Q9FX54;F4HQT1	1818
AT1G16700;AT1G79010	Q9FX83;Q42599	NADH dehydrogenase [ubiquinone] iron-sulfur protein 8-B, mitochondrial;NADH dehydrogenase [ubiquinone] iron-sulfur protein 8-A, mitochondrial		17.6778	16.4993	16.9062	18.706	19.4559	19.5204	19.364	19.2675	19.3663	19.184	19.0385	18.7967	19.2727	19.1725	19.1178	18.986	4	4	4	23.4	23.4	23.4	25.377	0	8.1437	33166000	25	238410	221280	977390	951240	2606700	3715400	3134400	2895800	2618600	1734400	1591000	2420400	3473600	2517400	2880900	1189600	Q9FX83;Q42599	1819
AT1G49750	Q9FXA1		F14J22.4	20.0953	20.0964	20.0204	20.301	20.3448	20.4467	20.4147	20.3598	20.4139	20.3505	20.321	20.221	20.5905	20.4153	20.4761	20.4749	9	9	9	29.1	29.1	29.1	54.407	0	120.97	164950000	169	9075400	7950600	6750300	9154200	12225000	13158000	13184000	12173000	10218000	8410700	8307500	6740300	15747000	12245000	11972000	7636700	Q9FXA1	1820
AT1G49760	Q9FXA2	Polyadenylate-binding protein 8	PAB8	20.5304	20.4764	20.4226	20.4551	20.395	20.3125	20.3626	20.5389	20.1191	20.1544	20.1391	20.1053	20.1154	20.1084	20.1057	20.0808	16	16	15	36.5	36.5	32.9	72.779	0	83.19	236660000	281	13277000	14798000	16185000	19691000	17129000	17262000	17359000	18350000	14880000	12322000	11231000	13143000	15222000	13573000	12712000	9528500	Q9FXA2	1821
AT1G67680	Q9FXD4;Q9FXD1	Signal recognition particle subunit SRP72	At1g67680	16.2754	18.6159	18.625	20.054	16.4516	18.9539	17.6219	16.6264	16.658	17.3865	18.0347	18.8229	18.5849	17.7572	16.6596	16.8341	5	5	5	13.9	13.9	13.9	73.069	0	23.282	22899000	12	515720	431580	1231000	5358300	1217100	1366900	1505700	1657400	1110000	1112600	1246200	1614900	1399100	1345500	1162100	624690	Q9FXD4	1823
AT5G62810	Q9FXT6	Peroxisomal membrane protein PEX14	PEX14	17.9788	17.4094	17.5079	18.5573	17.4325	17.4819	17.4978	17.7352	17.3394	17.2375	17.2364	17.5254	17.3103	17.2121	17.3683	17.4672	4	4	4	13.6	13.6	13.6	55.594	0	7.342	9403800	12	398670	551590	706290	629840	920340	1033600	665090	805330	538110	425610	339600	419950	551250	398560	543640	476390	Q9FXT6	1824
AT5G13510	Q9FY50	50S ribosomal protein L10, chloroplastic	RPL10	21.2448	21.1447	21.2679	21.3399	20.992	21.0275	21.0491	21.0291	21.1995	21.1835	21.1431	21.3482	21.2435	21.2653	21.2402	21.1343	6	6	6	40	40	40	24.736	0	159.38	269030000	222	15645000	16310000	17892000	17272000	15595000	16173000	17043000	16925000	19963000	15576000	14750000	16695000	19014000	19656000	18054000	12466000	Q9FY50	1825
AT1G67350	Q9FYF8		At1g67350	19.0949	19.3344	19.3567	19.2598	19.439	19.4646	19.1921	19.1744	19.211	19.4691	19.4477	19.585	19.427	19.203	19.1718	19.3455	3	3	3	52	52	52	11.791	0	13.35	24935000	39	1544400	1471000	1663600	1414700	1852200	2084600	1969100	1861700	1072900	1133200	1708200	1156800	1765200	1422000	1688400	1126800	Q9FYF8	1826
AT5G52520	Q9FYR6		OVA6	19.8214	19.727	19.8049	19.7766	19.5492	19.6684	19.8312	19.6891	19.7739	19.5574	19.6524	19.7976	19.6657	19.6881	19.6988	19.5621	13	13	13	33.5	33.5	33.5	60.746	0	105.87	115570000	156	6747800	5779000	9658900	6647000	8457600	10349000	10387000	10059000	5869100	5652600	5711200	5732300	8268900	7354300	5417400	3478900	Q9FYR6	1827
AT1G02335	Q9FZ27	Germin-like protein subfamily 2 member 2		19.1942	19.1595	19.1585	20.2908	19.1664	19.2976	19.3065	19.1423	19.3165	19.2125	19.1902	19.3182	19.3039	19.3058	19.2484	19.1412	3	3	2	18.3	18.3	11	23.441	0.0037563	2.9977	26631000	5	1233000	1561000	1797200	3107100	827840	1706800	1930000	1485200	1950200	1370100	1272800	1975900	2069500	1657700	1628300	1058400	Q9FZ27	1828
AT1G16880	Q9FZ47;F4I613	ACT domain-containing protein ACR11	ACR11;At1g16880	21.6098	21.4853	21.5852	21.7858	21.5059	21.4609	21.4772	21.4021	21.584	21.4006	21.392	21.4669	21.4828	21.5081	21.5102	21.4761	8	8	8	42.8	42.8	42.8	31.294	0	137.63	384150000	247	23768000	23297000	23810000	23400000	26247000	26935000	26149000	24399000	21931000	20335000	19721000	27840000	27977000	27058000	22439000	18843000	Q9FZ47;F4I613	1829
AT1G16890;AT1G78870	Q9FZ48;A0A1P8ARI0;F4I615;Q9FZ48-2;Q94A97;A0A2H1ZEG2;Q94A97-3;Q94A97-2	Ubiquitin-conjugating enzyme E2 36;Ubiquitin-conjugating enzyme E2 35	UBC36;UBC35	18.9134	18.6091	18.6829	18.5415	19.0416	18.8028	18.7883	18.7596	18.7072	18.8428	18.8095	18.6944	18.831	18.7725	18.7592	18.757	6	6	6	52.9	52.9	52.9	17.22	0	32.831	39928000	59	3786700	3205600	2872000	2663300	2773200	3127000	3289100	3557800	1926200	2030600	867840	1930800	2024600	2551200	1795800	1526000	Q9FZ48;A0A1P8ARI0;F4I615;Q9FZ48-2;Q94A97;A0A2H1ZEG2;Q94A97-3;Q94A97-2	1830
AT1G18540	Q9FZ76	60S ribosomal protein L6-1	RPL6A	22.0842	21.9474	22.0974	22.2445	22.0028	22.0709	22.1653	22.0718	21.7424	21.7292	21.807	21.9926	21.7896	21.5982	21.752	21.723	12	4	4	44.6	20.2	20.2	26.152	0	38.713	192300000	103	10191000	6889100	9903300	19367000	16484000	18439000	14680000	17015000	15728000	7139500	6558100	13718000	16034000	8100200	5951400	6102800	Q9FZ76	1831
AT1G18590	Q9FZ80	Cytosolic sulfotransferase 17	SOT17	19.3302	16.4607	19.1471	19.6412	19.5006	17.5956	16.6723	17.4155	16.644	17.466	16.5205	17.6671	17.4445	16.681	16.506	16.2326	3	2	1	9	6.6	4.3	39.912	0.0021542	3.2552	12011000	19	1165500	608930	1018500	1375000	1410700	783210	753360	702150	635980	520700	363940	435900	584890	614600	566490	471020	Q9FZ80	1832
AT1G28290	Q9FZA2-2;Q9FZA2	Non-classical arabinogalactan protein 31	AGP31	20.4767	20.4086	20.4258	20.3906	20.7457	20.5688	20.8494	20.4635	20.4576	20.4609	20.2411	20.7024	20.0859	20.239	20.2849	20.2384	5	5	5	17.8	17.8	17.8	33.932	0	22.89	117340000	86	5001400	4889800	5588900	4474400	13567000	11622000	13405000	7270300	8034100	6269100	5085300	7998800	7460200	6218900	6000500	4458900	Q9FZA2-2;Q9FZA2	1833
AT1G41880	Q9FZH0	60S ribosomal protein L35a-2	RPL35AB	20.0643	20.1274	20.2144	19.5041	20.3348	20.454	20.1104	20.0028	19.7916	20.2668	20.1875	19.5499	20.1492	19.961	20.1848	20.2212	3	3	1	36.9	36.9	22.5	12.799	0	70.975	80961000	134	5005100	5389600	6074400	4242800	7151200	6101900	5334700	5383300	4098000	5621500	5023700	3784800	5691300	4210200	4000000	3848800	Q9FZH0	1834
AT1G27310	Q9FZK4		NTF2A	17.2631	16.9751	16.9205	17.1807	17.6887	20.0313	17.1983	19.851	19.8263	16.9459	19.9216	16.7361	19.9676	20.0394	19.9816	19.8814	2	2	2	35.2	35.2	35.2	13.527	0	9.3203	23948000	24	1213300	919390	279600	1148500	800130	2159400	835590	1696600	1697700	585530	1874200	488310	2744800	2984800	2725200	1794700	Q9FZK4	1835
AT2G38040	Q9LD43	Acetyl-coenzyme A carboxylase carboxyl transferase subunit alpha, chloroplastic	CAC3	20.0407	20.0845	20.0632	19.886	20.0133	20.1314	20.0474	20.1044	20.3306	20.2707	20.2948	20.2301	20.2321	20.2495	20.3003	20.2936	19	19	19	36	36	36	85.305	0	201.54	212470000	271	11222000	11451000	11429000	12475000	11799000	16625000	11966000	11350000	17318000	14060000	12220000	14773000	16887000	13944000	14971000	9978800	Q9LD43	1836
AT4G11420	Q9LD55	Eukaryotic translation initiation factor 3 subunit A	TIF3A1	19.7751	19.8882	20.0703	21.1396	19.9114	19.9897	20.2512	20.385	19.9005	19.2813	19.5154	20.4361	19.884	19.9279	19.9058	19.6263	9	9	9	7.5	7.5	7.5	114.3	0	72.267	78520000	143	3375700	4588000	5267300	10254000	5015500	5271400	6480600	6057200	5127500	3319500	2671100	5803300	4499300	3547200	3717900	3524400	Q9LD55	1837
AT3G12780	Q9LD57	Phosphoglycerate kinase 1, chloroplastic	PGK1	24.2545	24.2421	24.2335	24.3667	23.9697	24.0188	24.096	24.1013	24.2429	24.2148	24.2988	24.4417	24.1096	24.205	24.2839	24.2005	26	26	14	72.8	72.8	43	50.111	0	323.31	6419300000	2726	397620000	429160000	389320000	403840000	374990000	421850000	402310000	397040000	454640000	353470000	337730000	438620000	440090000	444670000	421700000	312250000	Q9LD57	1838
AT3G57150	Q9LD90	H/ACA ribonucleoprotein complex subunit 4	CBF5	19.5738	19.8464	19.8327	20.2378	19.6574	19.9214	20.0721	20.072	19.2789	19.091	19.2613	19.6935	19.3518	19.3196	19.3998	19.2354	7	7	7	11	11	11	63.026	0	77.79	51265000	69	2944000	3980900	2848200	2263100	3931900	5093100	4736800	4596300	2184300	2313100	1798300	3443300	3269800	3315100	2727800	1819100	Q9LD90	1839
AT3G12930	Q9LDY9	Protein Iojap, chloroplastic	IJ	19.0888	19.5159	19.2298	19.6927	19.088	18.6714	18.8466	19.1969	18.7746	19.0874	18.906	18.5166	19.0022	18.9683	18.846	18.9082	2	2	2	18.9	18.9	18.9	26.378	0	36.341	31706000	86	852530	3318700	2170700	2895000	1880400	1511400	1807800	2202300	1922100	2020400	1560200	1455200	2321000	2139100	1845500	1804100	Q9LDY9	1841
AT5G09590	Q9LDZ0;B3H683	Heat shock 70 kDa protein 10, mitochondrial	HSP70-10	19.9017	19.7616	19.8337	19.7331	19.7427	19.6719	19.755	19.8004	19.4099	19.3646	19.437	19.3077	19.395	19.4013	19.3845	19.3728	17	13	13	35.5	28.4	28.4	72.99	0	94.108	139040000	239	9834600	9079500	9769600	8363400	9995200	11024000	10162000	10878000	8914100	6314300	5462700	5664600	9311900	10433000	7885800	5948700	Q9LDZ0	1842
AT3G19710	Q9LE06	Methionine aminotransferase BCAT4	BCAT4	19.674	19.8988	19.8722	19.6307	20.4059	20.3785	20.4529	20.3844	19.703	19.9539	19.8747	19.4665	19.9396	19.6345	19.3462	19.9353	13	13	13	59	59	59	39.018	0	52.363	137560000	128	4995800	5692700	8066600	8516000	18107000	15275000	17795000	18229000	4885700	5123500	5339200	6375600	6107500	5009100	5063600	2982400	Q9LE06	1843
AT1G18210	Q9LE22	Probable calcium-binding protein CML27	CML27	17.2951	16.955	18.0181	17.1237	17.2453	17.204	17.2128	17.1534	17.8167	17.264	16.8597	16.8522	16.4108	17.2101	17.8447	17.3585	2	2	2	13.5	13.5	13.5	18.35	0.0037657	3.0171	4791200	3	0	0	0	253550	485320	627120	446410	546100	354670	421320	130180	278700	361980	476410	282790	126640	Q9LE22	1844
AT5G10920	Q9LEU8	Argininosuccinate lyase, chloroplastic		17.6546	19.2423	18.0709	19.3401	19.6847	19.6798	19.8028	20.5637	19.0446	19.4239	19.4494	19.273	19.033	19.1774	19.2182	19.3332	3	3	3	10.3	10.3	10.3	57.512	0	5.9003	32973000	23	1995500	1725200	1598400	1883600	3660700	2386100	2281900	2660200	1863400	2008900	1843900	1721200	1974800	2250700	1782800	1335900	Q9LEU8	1847
AT5G10860	Q9LEV3	CBS domain-containing protein CBSX3, mitochondrial	CBSX3	18.2163	18.3562	18.3613	18.0537	18.461	18.4623	18.3359	18.099	18.6234	18.9301	18.9042	18.3946	18.6947	18.6334	18.6484	18.7226	3	3	3	23.8	23.8	23.8	22.729	0	11.957	22142000	60	1329900	1304400	1158400	965020	1443400	1505600	1352200	1086100	1570100	1687700	1386400	1188200	1728800	1597700	1435700	1402600	Q9LEV3	1848
AT5G08260	Q9LEY1	Serine carboxypeptidase-like 35	SCPL35	20.0751	19.839	19.8208	19.7604	20.2983	20.2674	20.2467	20.0083	19.8337	19.8857	19.7717	19.6145	19.9699	19.8518	19.8513	19.7791	5	5	5	16.2	16.2	16.2	53.607	0	11.68	66893000	58	1765800	2037400	1972600	5132700	5526400	6259400	6525500	5007300	4560000	3957300	3054900	3423000	5147200	5552600	4326700	2644100	Q9LEY1	1849
AT5G08180	Q9LEY9	H/ACA ribonucleoprotein complex subunit 2-like protein		16.9672	17.405	17.4827	18.8404	18.2437	18.2291	18.1819	18.1508	17.8659	17.0358	16.9915	17.6863	17.8859	17.8027	18.0329	16.9149	3	3	3	16.7	16.7	16.7	16.948	0	5.0097	11668000	16	274580	577590	547210	1201300	1358100	1402300	1176200	1055500	613290	480310	393260	547000	672160	558550	645620	165290	Q9LEY9	1850
AT5G15490	Q9LF33	UDP-glucose 6-dehydrogenase 3	UGD3	20.6332	20.5168	20.5272	20.6915	20.8923	20.9556	20.9023	20.8914	20.7095	20.6864	20.6016	20.7048	20.854	20.6937	20.7273	20.7801	15	15	7	45.4	45.4	24.4	53.117	0	92.192	240190000	270	11808000	12938000	10817000	12364000	17493000	22814000	20261000	18274000	16119000	14800000	11505000	11862000	15408000	19510000	12447000	11768000	Q9LF33	1851
AT5G15450	Q9LF37;A0A178W7U9;F4JVJ1;P42730	Chaperone protein ClpB3, chloroplastic	CLPB3	20.1153	20.1467	20.0776	20.2951	20.3637	20.3579	20.3523	20.3648	19.4308	19.3125	19.2765	19.3358	19.3376	19.4153	19.404	19.5351	32	32	30	45.1	45.1	43.4	108.94	0	184.09	311340000	412	18004000	25584000	23541000	16798000	35474000	35530000	34249000	36239000	12657000	8692500	7889200	8456800	13626000	14134000	12397000	8072000	Q9LF37	1852
AT5G17380	Q9LF46	2-hydroxyacyl-CoA lyase	HACL	19.8632	19.195	19.316	19.6117	19.3041	19.4757	19.2833	19.3521	19.6484	19.3716	16.8152	17.9763	19.426	16.7595	15.9484	19.162	5	5	5	11.4	11.4	11.4	61.47	0	7.6794	20354000	29	1073400	1327200	1595100	1165100	3253700	1735900	1443900	1088700	2038400	922370	239160	1448300	2039500	195440	301830	486070	Q9LF46	1853
AT5G17560	Q9LF68;A0A1P8BBD0;A0A1P8BBE1	Protein BOLA4, chloroplastic/mitochondrial	BOLA4	21.0597	17.0709	20.8259	20.3865	20.6805	20.7464	20.9595	20.712	20.5279	16.8917	17.5052	20.5577	16.9447	20.8098	20.664	17.7148	3	3	3	32.8	32.8	32.8	19.538	0	16.322	60375000	51	5143400	3248500	4085100	5020800	4332200	4547600	4868600	4481200	3482000	2737600	1900200	3394100	3404800	4502500	3036600	2189400	Q9LF68	1854
AT3G52930	Q9LF98	Fructose-bisphosphate aldolase	F8J2_100	22.1181	22.1789	22.1618	22.3653	22.1733	22.174	22.2239	22.2336	22.0679	22.1692	22.3088	22.2363	22.0702	22.1042	22.1939	22.1754	19	19	12	70.7	70.7	42.2	38.539	0	323.31	1350100000	971	74758000	91185000	82895000	102750000	91444000	101820000	93918000	89497000	80209000	73822000	75623000	74218000	84536000	83817000	85911000	63651000	Q9LF98	1855
AT2G36410;AT3G52920	Q9LF99;Q8L9S7;Q3EBM1;Q9SJR4		F8J2_90;At3g52920;At2g36410	18.4816	18.4639	18.9268	17.5543	18.614	18.7757	18.5083	18.3778	18.1785	18.517	18.4869	18.654	18.4677	18.3025	18.5477	18.6151	4	4	3	21.5	21.5	15.8	20.667	0	7.4655	17533000	25	1101400	1165400	3122600	543990	1177100	1106800	1228800	601680	353480	853260	879410	807390	1260700	1264100	1160700	905800	Q9LF99;Q8L9S7;Q3EBM1	1856
AT3G52880	Q9LFA3;F4J849	Probable monodehydroascorbate reductase, cytoplasmic isoform 3	MDAR1	21.5212	21.6354	21.6034	21.9432	21.5421	21.6046	21.7131	21.581	21.4324	21.2788	21.423	21.4676	21.4952	21.4762	21.5223	21.4437	20	20	20	67.3	67.3	67.3	46.487	0	323.31	641300000	493	32362000	41946000	43855000	58222000	38620000	45852000	56240000	47155000	38650000	30366000	32547000	39159000	39573000	38131000	30735000	27887000	Q9LFA3;F4J849	1857
AT5G16840	Q9LFD5-3;Q9LFD5;Q9LFD5-2;Q9LFD5-4	Binding partner of ACD11 1	BPA1	19.9735	19.7918	19.7812	19.2865	19.9692	19.8857	19.7744	19.7112	19.6341	19.7074	19.7291	19.3932	19.67	19.5012	19.5605	19.6894	7	7	7	52.1	52.1	52.1	27.019	0	164.67	77969000	136	5051500	3524500	5419800	5238500	6583300	7327600	3435100	4914800	5704000	3878700	4341500	4252400	5462400	4609200	5163400	3062600	Q9LFD5-3;Q9LFD5;Q9LFD5-2;Q9LFD5-4	1858
AT5G16730	Q9LFE4	WEB family protein At5g16730, chloroplastic		17.3529	17.5536	17.9681	17.2099	16.8492	17.7699	17.0174	17.6959	17.2563	17.6376	17.8128	16.2736	17.7252	17.7373	17.638	17.6698	2	2	2	4.2	4.2	4.2	96.207	0	36.44	8393500	34	589140	258280	277460	880360	358350	477970	551750	609640	451570	461310	480420	672390	662610	636950	560910	464410	Q9LFE4	1859
AT3G53430	Q9LFH5	60S ribosomal protein L12-2	RPL12B	22.7714	22.7443	22.8575	23.0233	22.7205	22.8704	22.9311	22.7381	22.4969	22.7562	22.7811	23.0965	22.595	22.4269	22.6316	22.7076	7	7	1	52.4	52.4	9.6	17.97	0	323.31	941060000	500	60570000	55310000	60376000	81978000	61060000	70810000	64500000	57472000	57190000	52962000	45709000	62420000	63338000	52784000	53173000	41411000	Q9LFH5	1861
AT5G17050	Q9LFJ8	UDP-glycosyltransferase 78D2	UGT78D2	21.6637	21.43	21.4258	21.6895	21.8561	21.8121	21.8475	21.6768	20.2692	20.0439	20.0171	20.094	20.0152	20.0825	20.2249	20.1663	9	9	5	24.8	24.8	15.4	50.485	0	36.413	140400000	123	4606400	6064900	17290000	9523300	12758000	13094000	40183000	11362000	3490000	2955700	2205700	3001800	2987300	3313400	3214000	4349700	Q9LFJ8	1862
AT5G15650	Q9LFW1;O22666;Q9LUE6;Q9FFD2	UDP-arabinopyranose mutase 2	RGP2	20.4468	20.6381	20.6325	20.596	21.071	21.035	21.0607	21.0137	20.6384	20.5681	20.4655	20.2708	20.6497	20.7335	20.7218	20.5954	19	19	9	74.4	74.4	43.3	40.89	0	120.71	320730000	318	9765700	16182000	16278000	18804000	28877000	31929000	32294000	27281000	17979000	16102000	14462000	14536000	22821000	23043000	18838000	11534000	Q9LFW1	1863
AT1G27090	Q9LFX8		At1g27090	19.1253	19.0907	19.2088	18.7631	19.1142	19.0599	19.3419	19.2895	19.1607	18.8776	19.0794	19.1949	19.2587	19.1617	19.1408	19.125	8	8	8	30.2	30.2	30.2	46.018	0	216.51	79168000	235	4071400	4311500	4873600	2241300	5496800	5703600	6340100	6038800	5589200	4077500	4141800	4266500	6919600	6011800	5622400	3462200	Q9LFX8	1864
AT1G55890	Q9LG23	Pentatricopeptide repeat-containing protein At1g55890, mitochondrial		17.8491	17.4841	17.4584	17.3835	17.1454	16.8985	16.7289	16.0858	16.96	17.435	17.7084	16.496	17.2986	17.0946	16.6112	17.2763	2	2	2	8.3	8.3	8.3	44.994	0	4.8452	6657700	7	780650	585200	501610	324410	413810	384960	308430	346400	445140	418220	297560	271460	464050	551920	354330	209600	Q9LG23	1865
AT3G12145	Q9LH52		FLR1	16.6714	18.1952	17.8903	18.3179	18.6636	18.404	18.3142	18.1624	18.762	19.2499	18.6062	18.6491	18.2977	18.5208	18.4095	18.5004	5	5	5	27.1	27.1	27.1	35.808	0	11.009	30428000	29	364530	1006900	720200	1028400	2868900	2300200	2190400	1695600	3182400	2859900	1819700	1767200	1930400	2169700	3307400	1216200	Q9LH52	1866
AT3G12390	Q9LHG9	Nascent polypeptide-associated complex subunit alpha-like protein 1		21.1532	21.0983	20.9663	21.0288	21.4031	21.283	21.2972	21.2533	21.0151	21.1135	21.0593	20.9186	21.046	20.8351	20.7412	20.807	8	8	5	56.7	56.7	37.9	21.982	0	226.97	175480000	196	12259000	12203000	7383000	11227000	14223000	16437000	14147000	14230000	9548300	10943000	9702200	10967000	9384200	8685700	7585700	6553400	Q9LHG9	1870
AT3G12290	Q9LHH7	Bifunctional protein FolD 2;Methylenetetrahydrofolate dehydrogenase;Methenyltetrahydrofolate cyclohydrolase	FOLD2	19.6553	19.4787	19.4987	19.7905	19.5145	19.5882	19.5666	19.4941	19.7141	19.6847	19.7978	19.8296	19.5404	19.7247	19.6836	19.6788	7	7	7	38.1	38.1	38.1	31.589	0	31.773	94923000	134	5073800	4725100	5300300	6227600	6818100	7245400	4996200	5277000	6712200	5942200	5404700	6080300	7572400	6526400	6237700	4783700	Q9LHH7	1871
AT3G12260	Q9LHI0	NADH dehydrogenase [ubiquinone] 1 alpha subcomplex subunit 6		19.6069	19.6368	19.6012	19.4857	19.6394	19.5951	19.6268	19.6152	19.492	19.5941	19.6507	19.8187	19.7092	19.6183	19.5633	19.5098	4	4	4	33.8	33.8	33.8	15.082	0	6.0005	63712000	44	1471400	2404800	3894800	2707400	5179700	5459800	5029900	4825800	4646500	4079400	3431900	3858500	5286300	5102500	4367500	1966200	Q9LHI0	1872
AT5G06110	Q9LHS5		At5g06110	20.2266	20.8119	21.1051	16.6829	20.5601	20.6994	21.0549	21.4023	20.7521	20.0903	20.3092	21.4381	20.4374	20.4693	20.4678	20.2744	3	3	2	5.3	5.3	4.2	75.632	0	5.4047	49762000	16	4118000	3869200	4147900	401180	3859600	3966400	4419600	2765900	4019000	1435300	2733900	2926900	4164500	2371800	3481600	1081200	Q9LHS5	1874
AT5G06060	Q9LHT0;Q9ZW18-2;Q9ZW18-3;Q9ZW18	Tropinone reductase homolog At5g06060		19.7812	19.8243	19.8751	19.7206	19.8289	19.7832	19.7626	19.7378	19.8377	19.709	19.7414	19.7207	19.7463	19.8637	19.8313	19.7847	7	7	6	37.5	37.5	33	28.292	0	41.489	76166000	168	3214800	5892800	6203200	4133000	4683400	4529500	4540700	4084100	6177300	3581600	4781000	3348300	6465600	5916100	4706500	3907600	Q9LHT0	1875
AT3G25660	Q9LI77	Glutamyl-tRNA(Gln) amidotransferase subunit A, chloroplastic/mitochondrial	GATA	19.0968	19.0059	18.9453	19.3258	18.7279	18.6326	18.5769	18.8003	18.9391	18.8171	18.8303	18.9715	18.8294	18.8709	18.8774	18.6274	7	7	7	19.2	19.2	19.2	57.181	0	32.981	33308000	79	2189300	2285400	1889200	2703500	1827600	1757300	1442800	1657100	2980000	1944800	2264700	2111000	1895400	2498100	2344800	1517300	Q9LI77	1876
AT3G29360	Q9LIA8;Q9FZE1	UDP-glucose 6-dehydrogenase 2	UGD2	18.953	18.8245	18.749	18.4558	19.2775	19.2564	19.1013	19.0505	19.1023	19.2029	19.1129	18.8058	19.165	19.1784	19.1759	19.1683	14	6	6	42.5	21.5	21.5	53.172	0	65.487	53434000	112	2316000	3071400	2609800	1134400	5861900	4857500	3473700	2980900	4563000	4017700	2602600	2192200	3384000	3374700	4275200	2719400	Q9LIA8	1878
AT3G29320	Q9LIB2	Alpha-glucan phosphorylase 1	PHS1	19.5151	19.5984	19.4925	19.2919	19.7543	19.7551	19.7374	19.7291	19.8413	19.6834	19.7181	19.4952	19.7108	19.8557	19.8327	19.772	29	28	28	51.9	50.2	50.2	108.58	0	140.7	268210000	387	9945400	15963000	13930000	11302000	18983000	21897000	19359000	19043000	21023000	15325000	13449000	12808000	19905000	22821000	19713000	12738000	Q9LIB2	1879
AT3G22960	Q9LIK0	Plastidial pyruvate kinase 1, chloroplastic	PKP1	19.5918	19.5715	19.5194	19.7667	19.5415	19.477	19.4499	19.596	19.5746	19.57	19.6434	19.606	19.5555	19.6265	19.594	19.4596	12	12	12	36.7	36.7	36.7	65.13	0	69.254	153420000	187	6956000	8369400	8273800	10933000	11004000	10745000	11135000	11246000	11194000	8561800	7251000	9717800	11436000	11342000	9705700	5550500	Q9LIK0	1881
AT3G22890	Q9LIK9	ATP sulfurylase 1, chloroplastic	APS1	21.5749	21.5099	21.4969	21.5778	21.6376	21.5248	21.5844	21.6084	21.4834	21.4787	21.41	21.3502	21.5039	21.4296	21.3654	21.3954	22	22	15	68.3	68.3	54.2	51.458	0	137.92	660570000	604	38805000	43497000	40654000	48997000	48586000	45814000	50124000	48229000	44667000	35184000	30716000	36791000	44876000	40017000	35177000	28439000	Q9LIK9	1882
AT3G22850	Q9LIL3		At3g22850	17.1305	17.4598	17.9997	16.7538	17.5162	17.4003	17.6211	17.5998	16.6462	17.3442	17.3939	17.2855	16.7218	17.272	17.3737	17.351	3	2	2	14.5	10.1	10.1	27.107	0	5.0482	5701200	11	0	321150	333390	158890	525560	417880	694640	340550	335600	259120	324090	484240	346230	494800	440390	224660	Q9LIL3	1883
AT3G26450	Q9LIN0		At3g26450	20.5104	20.2319	20.3344	20.4947	20.3898	20.4496	20.3612	20.1513	20.8098	21.02	21.114	20.8641	20.7177	20.6409	20.7395	20.8418	9	8	5	66.4	61.8	42.8	17.791	0	146.61	151300000	178	7363600	5192400	7959100	5758200	9956600	9555000	10696000	7765100	12369000	9738800	11598000	7786400	12618000	11405000	12588000	8955100	Q9LIN0	1884
AT3G26400	Q9LIN5		EIF4B1	17.1727	16.429	16.5007	17.4884	17.3004	17.3124	17.2882	17.2997	17.5324	17.4557	17.5267	17.3399	17.3299	17.4144	17.2841	17.3203	2	2	2	5.6	5.6	5.6	57.719	0	5.9329	6724500	5	0	0	0	158620	614030	632550	434650	560420	699120	596070	569380	366090	518130	699830	535150	340510	Q9LIN5	1886
AT3G23940	Q9LIR4-2;Q9LIR4	Dihydroxy-acid dehydratase, chloroplastic	DHAD	19.6015	19.5297	19.4949	19.9985	19.4804	19.3712	19.5446	19.5357	19.5022	19.4439	19.3207	19.5844	19.3689	19.4324	19.3425	19.3227	14	14	14	29.9	29.9	29.9	64.713	0	56.49	112250000	116	7778800	3825500	8089600	8818900	7296200	6460200	8093100	8739200	7909600	6607600	5070900	8094500	7805300	6700500	7296400	3660200	Q9LIR4-2;Q9LIR4	1887
AT3G23830	Q9LIS2	Glycine-rich RNA-binding protein 4, mitochondrial	RBG4	18.7826	18.8132	19.2919	19.2949	19.3751	19.3331	19.2998	19.2303	18.1537	17.0532	18.2504	17.9171	17.9652	16.7853	17.9649	18.3363	2	2	2	25	25	25	14.128	0	12.647	16249000	24	1682700	1416200	1301000	1037100	1863100	1207000	1437600	1558900	822710	237500	693350	642950	795790	204700	434040	914580	Q9LIS2	1888
AT3G29590	Q9LJB4	Malonyl-CoA:anthocyanidin 5-O-glucoside-6-O-malonyltransferase	5MAT	17.6841	17.5208	17.5193	17.5595	17.8467	17.843	18.076	17.8598	17.5167	16.8496	17.4209	17.1352	17.4219	16.918	16.3885	17.3066	3	3	3	8.7	8.7	8.7	49.439	0.0013692	3.9095	7641100	5	891720	722980	793370	268340	1393600	1116300	1408200	1046600	0	0	0	0	0	0	0	0	Q9LJB4	1890
AT3G13490	Q9LJE2	Lysine--tRNA ligase	OVA5	19.2075	19.0444	19.0587	19.4059	18.7003	18.5741	18.5813	18.9537	18.7848	18.8338	18.6863	18.885	18.5928	18.7591	18.6965	18.6263	8	8	8	15	15	15	67.587	0	24.38	38259000	72	2798000	2345300	3074000	1590500	2449800	2423100	2429900	3080100	2750500	2186000	1772800	2123600	2629200	2944400	2084100	1577000	Q9LJE2	1891
AT3G13470	Q9LJE4	Chaperonin 60 subunit beta 2, chloroplastic	CPN60B2	19.5071	19.3354	19.4834	20.3845	19.1488	19.158	19.4729	19.3527	19.1846	19.2051	19.3708	19.357	19.2172	19.3201	19.1562	19.0529	25	3	3	55.5	10.6	10.6	63.341	0	96.755	34488000	76	2504000	2282500	2381100	3238500	2154600	2104800	2533800	2164400	2012300	1816200	1673900	1823000	2209200	2328000	1889200	1372900	Q9LJE4	1892
AT3G14210	Q9LJG3;A0A1I9LQL1	GDSL esterase/lipase ESM1	ESM1	23.5157	23.4343	23.4241	23.5438	23.6287	23.536	23.6824	23.545	23.9813	23.865	23.9304	23.8992	23.945	24.0162	23.9899	23.9601	14	14	14	52.6	52.6	52.6	44.06	0	323.31	1887700000	1030	92474000	91078000	97812000	103600000	114370000	109750000	118260000	114950000	132190000	115970000	118100000	124860000	154420000	154440000	136360000	109050000	Q9LJG3;A0A1I9LQL1	1893
AT3G28710	Q9LJI5	V-type proton ATPase subunit d1	VHA-d1	19.3644	19.1752	19.1716	19.3695	19.4313	19.4701	19.2678	19.1992	19.4829	19.5085	19.4733	19.3094	19.596	19.4206	19.4052	19.3842	7	7	1	31.3	31.3	2.3	40.791	0	29.543	53702000	60	1781400	2649800	2722500	1311400	3929900	4580300	3961800	2807500	4503600	5206900	2872700	3170200	3641600	4275800	4577800	1709000	Q9LJI5	1894
AT3G19170	Q9LJL3;F4JA10;Q8VY06;A0A1P8AMX1;A0A1P8AMU8	Presequence protease 1, chloroplastic/mitochondrial	PREP1	20.9138	20.9447	20.8786	21.0026	20.5377	20.4994	20.6071	20.6412	20.1706	20.0751	20.1342	20.1292	20.0705	20.1766	20.1459	20.0687	39	39	39	49.7	49.7	49.7	121.01	0	302.05	780230000	880	61782000	74198000	63505000	70464000	59780000	60868000	59748000	58499000	36139000	34194000	30686000	30627000	37859000	38738000	37492000	25648000	Q9LJL3;F4JA10	1895
AT3G15356	Q9LJR2;Q9LNN3	Lectin-like protein LEC	LEC	19.3049	19.1313	18.9458	19.1822	19.1295	18.8034	19.0635	19.0638	19.4966	19.5558	19.7431	19.2946	19.468	19.684	19.5288	20.0231	8	8	7	45.4	45.4	35.1	29.749	0	28.301	67600000	43	2496200	3719900	2621400	3745700	5019500	3379600	3599100	3705100	5159300	3696600	4596200	3444500	4828000	6237100	4936500	6415900	Q9LJR2	1896
AT3G23810	Q9LK36	Adenosylhomocysteinase 2	SAHH2	21.7447	21.6943	21.6957	21.6463	21.9285	21.8632	21.8835	21.9479	21.4739	21.518	21.4939	21.0944	21.5044	21.4481	21.4887	21.4757	22	6	6	76.7	31.1	31.1	53.159	0	77.222	364980000	246	24940000	24576000	17799000	19161000	33508000	32414000	29242000	30819000	22148000	18987000	17284000	10487000	23279000	23506000	21466000	15366000	Q9LK36	1900
AT3G23700	Q9LK47		At3g23700	19.8577	19.6607	19.7709	19.6183	19.3467	19.3103	19.2422	19.3388	19.5843	19.552	19.4927	19.4627	19.4798	19.53	19.4834	19.5183	6	6	6	30.4	30.4	30.4	42.75	0	323.31	59738000	121	5257200	3315900	4399000	4616100	4699800	3665900	3366500	2764500	4353900	3166300	3280500	2951500	4118800	3578600	3126700	3077000	Q9LK47	1901
AT3G13120	Q9LK61	30S ribosomal protein S10, chloroplastic	RPS10	21.3247	21.3059	21.3781	21.5933	20.9657	20.9768	21.101	21.3975	20.8926	21.1586	20.9454	21.2555	21.0638	20.9517	21.1509	20.9826	3	3	3	26.7	26.7	26.7	20.837	0	19.781	125940000	143	8394700	7809500	9101200	11799000	6046000	8411500	8461000	9895100	7532000	7539900	4769400	7662900	8833700	7455500	7848100	4376800	Q9LK61	1903
AT3G16530	Q9LK72	Lectin-like protein At3g16530		18.5045	18.3752	18.1276	17.8827	18.2693	18.4821	18.4309	18.1428	19.071	19.0288	19.3221	18.0485	19.0833	19.143	19.2411	19.3847	8	7	7	49.6	39.5	39.5	30.509	0	24.447	32924000	28	828700	1381900	1141600	561360	1115900	3137800	1882800	2568200	2373200	1964200	3177400	841470	3176800	3213000	3940400	1619300	Q9LK72	1904
AT3G16520	Q9LK73;Q9LK73-3;Q9LK73-2	UDP-glycosyltransferase 88A1	UGT88A1	18.4062	18.3161	18.2123	17.8955	18.4152	18.2704	18.0547	18.1187	18.8109	18.9189	18.7698	18.6734	18.783	18.9666	18.8264	18.7785	3	3	3	11.3	11.3	11.3	51.204	0	17.131	24515000	62	1213800	1127800	690720	1025300	1623300	1633300	1290500	1370600	2043800	1492500	1440100	1643500	2370700	2170400	2069700	1309300	Q9LK73;Q9LK73-3;Q9LK73-2	1905
AT3G27890	Q9LK88	NADPH:quinone oxidoreductase	NQR	17.4115	19.336	18.9782	19.5764	18.8665	19.8485	18.9803	17.5413	18.7835	19.2164	18.8925	16.3474	19.1564	18.9853	19.0808	19.2826	4	4	4	41.3	41.3	41.3	21.556	0	12.106	30586000	54	751920	3706800	3552000	1635000	1341700	1754300	1195200	942220	2525400	2611300	1584000	778110	2800700	2477200	1306000	1624600	Q9LK88	1906
AT3G15020	Q9LKA3;A8MQK3	Malate dehydrogenase 2, mitochondrial;Malate dehydrogenase	mMDH2	19.9452	19.4586	19.5719	19.5369	19.8048	19.6082	19.6918	19.6434	19.5598	19.728	19.7858	19.5185	19.5135	19.7401	19.5614	19.5856	8	2	2	42.5	17.3	17.3	35.875	0.0009324	4.1704	35852000	26	2695100	1922400	2094100	1750800	2971200	2585700	2493400	2475400	2369900	2213400	1949400	1479000	2480000	2626400	2128200	1617200	Q9LKA3;A8MQK3	1907
AT5G28540	Q9LKR3;Q8H1B3-2;Q8H1B3	Mediator of RNA polymerase II transcription subunit 37a	MED37A	19.8774	20.0466	20.09	19.9787	20.1959	20.3267	20.3514	20.304	20.3592	20.3013	20.4185	20.1226	20.2964	20.3805	20.3731	20.4128	23	2	2	46.6	6.3	6.3	73.628	0	323.31	68520000	87	3296700	3885500	3829500	3829400	4787700	5670400	5155200	4801900	5346800	4263400	2839000	3834100	5431400	5289300	3487500	2772200	Q9LKR3	1909
AT5G28500	Q9LKR8;Q9LKR8-2	Rubisco accumulation factor 1, chloroplastic	RAF1	20.3512	20.3192	20.2332	20.4627	20.0515	19.8978	19.9574	20.0495	20.023	20.0926	20.1257	20.0591	19.9696	20.0066	19.9188	19.8439	9	9	9	35.7	35.7	35.7	48.236	0	52.347	137500000	140	9668300	11490000	10402000	13032000	10725000	10100000	8933500	10203000	8290900	5827800	5444300	4840100	8787700	8243400	6006600	5510400	Q9LKR8	1910
AT1G20580	Q9LM92	Small nuclear ribonucleoprotein SmD3b	SMD3B	16.6635	19.3486	19.4711	19.5681	19.535	19.4795	19.5804	19.4097	19.2263	19.4416	19.2938	19.6547	19.1142	19.1603	19.1205	19.4016	2	2	1	14.5	14.5	6.9	14.237	0.0017897	3.7011	24309000	30	347750	948040	1729100	1602100	2034700	2183300	2160500	1762600	1626100	1450900	1052400	1492500	1634200	1529300	1444300	1311200	Q9LM92	1913
AT1G07140	Q9LMK7	Ran-binding protein 1 homolog a	RANBP1A	20.4498	20.5721	20.7892	19.9941	20.6957	20.7659	20.8385	20.7639	20.9649	21.0311	21.1205	20.6163	20.9468	20.9026	20.9188	21.1115	4	4	4	31.1	31.1	31.1	25.601	0	115.29	87057000	53	4723000	1930100	4254800	2752300	6320500	7525200	7369000	6576900	7765300	6594700	4215300	3425900	6417800	7558300	5752200	3876200	Q9LMK7	1914
AT1G15820	Q9LMQ2		F7H2.16	22.3947	22.3662	22.3045	22.3148	22.3702	22.5503	22.0313	22.3637	22.9563	22.7437	22.8722	22.8682	22.9112	22.5854	22.5786	22.7001	10	10	10	43.8	43.8	43.8	27.522	0	323.31	780320000	529	37739000	39694000	41155000	38753000	45176000	53919000	36629000	46337000	69685000	51716000	49187000	57464000	72017000	53011000	48592000	39246000	Q9LMQ2	1915
AT1G15730	Q9LMR1		F7H2.7	18.5648	17.6258	16.7163	17.6084	16.5605	17.4241	16.5471	16.4	17.9346	18.0323	18.1789	18.1328	18.0287	15.734	16.4226	16.9406	4	2	2	12.5	6.9	6.9	50.258	0	5.4907	7286500	7	963460	317060	311340	379240	307730	305400	121450	146050	785510	517910	662090	551560	826200	538290	309610	243560	Q9LMR1	1916
AT1G12270	Q9LNB6;Q9STH1-2;Q9STH1	Hsp70-Hsp90 organizing protein 1	HOP1	18.7883	18.469	18.4911	18.7899	18.5196	18.5613	18.4714	18.6084	18.6404	18.7158	18.6359	18.8335	18.5827	18.6118	18.5425	18.6129	9	9	8	22.7	22.7	21.2	64.584	0	18.479	35284000	64	1280800	1355300	1331600	2686900	2472700	2933200	2490100	2734400	2650500	2035900	1723400	2727700	2576700	2606500	2148400	1529800	Q9LNB6	1917
AT1G06000	Q9LNE6	UDP-glycosyltransferase 89C1	UGT89C1	19.7907	19.4392	19.4971	19.9067	19.6868	19.8026	19.7322	19.6768	18.3404	18.4433	18.3734	18.3522	18.2351	18.7102	18.348	18.3748	8	8	8	34	34	34	48.122	0	26.497	62917000	71	6170100	5140100	4697900	4840700	6561300	5497400	6553900	5878900	2763700	2206400	1362200	1754600	2438900	3046900	2477100	1527100	Q9LNE6	1918
AT1G01300	Q9LNJ3		F6F3.10	18.6742	18.5896	18.6191	19.5881	18.9587	19.0118	19.0562	18.9561	18.7543	18.8395	18.8147	19.153	18.8987	18.8037	18.9478	18.739	6	5	5	17.7	16.1	16.1	52.175	0	24.862	38217000	68	1495600	1672400	1764100	2964900	3505600	2846600	3221000	2236900	2869200	2259700	1415500	2530500	2755000	2842400	2602000	1235600	Q9LNJ3	1919
AT1G20200	Q9LNU4	26S proteasome non-ATPase regulatory subunit 3 homolog A	RPN3A	18.8839	18.9079	18.7754	18.6025	18.8937	18.9435	18.7112	18.8986	18.6699	18.8806	18.8439	18.8073	18.7845	18.9299	18.8613	18.8946	4	4	1	10.7	10.7	1.6	55.582	0	12.377	35001000	59	2249600	2294900	2120400	2111800	2713400	2208600	1945800	2577900	2178100	2306500	1978900	1681700	2108800	2355700	2264700	1904000	Q9LNU4	1921
AT1G29150	Q9LP45	26S proteasome non-ATPase regulatory subunit 11 homolog	RPN6	20.0479	20.0661	20.1603	20.4941	20.1426	20.3491	20.1623	20.2216	20.135	19.9505	20.0791	20.3074	20.0489	20.0965	20.2325	19.8689	7	7	7	17.2	17.2	17.2	46.749	0	25.196	82065000	70	2210700	3058000	2778100	4769300	7044100	6431400	7301800	7063800	6130600	4991600	2741100	6642700	6716800	6521000	5499700	2164400	Q9LP45	1922
AT1G29250	Q9LP53		F28N24.7	20.1048	19.5329	19.4312	19.5003	19.6515	20.0372	19.444	19.7997	19.6025	20.1615	19.6685	19.629	19.7719	19.7177	19.595	19.78	7	7	3	75.4	75.4	45.4	14.574	0	9.011	37429000	31	2000600	1832200	2106900	3057700	2298100	3792200	2192200	2206600	2179900	2086900	1768800	1550200	2537100	2307300	3835300	1676900	Q9LP53	1923
AT1G18500	Q9LPR4	2-isopropylmalate synthase 1, chloroplastic	IPMS1	19.5494	19.5414	19.5405	19.718	19.3968	19.3034	19.2759	19.5463	19.4037	19.2858	19.1838	19.1161	19.3954	19.513	19.4956	19.3714	10	9	4	24.9	23.8	10.9	68.675	0	83.942	101460000	221	6307100	6041100	6681700	7070500	7030200	6889900	5936100	7592500	7601200	4624300	4789600	4615500	7468900	7924800	6383600	4499200	Q9LPR4	1926
AT1G21100;AT1G21130	Q9LPU8-2;Q9LPU8;Q9LPU5		T22I11.4;T22I11.7	17.108	16.4411	17.4065	16.7515	17.3706	17.9935	17.8929	17.8813	17.03	18.3469	17.8298	17.9674	18.2349	18.0908	18.1857	17.7114	2	2	2	7.8	7.8	7.8	32.233	0	4.7499	7162900	9	0	229400	495780	566630	557550	577680	673730	623180	299340	397960	279790	436880	631720	473850	588100	331350	Q9LPU8-2;Q9LPU8;Q9LPU5	1928
AT1G12920;AT3G26618	Q9LPV8;P35614	Eukaryotic peptide chain release factor subunit 1-2;Eukaryotic peptide chain release factor subunit 1-3	ERF1-2;ERF1-3	18.2029	18.3964	18.4126	18.1717	18.5598	18.6747	18.5718	18.6522	18.3183	18.3384	18.444	17.9108	18.3659	18.3222	18.3348	18.4028	5	5	4	15.2	15.2	12.7	48.941	0	31.561	31894000	73	1882200	2142600	1782800	1425700	2557000	2427000	2362100	2790000	2144900	1760500	1593600	904190	2319400	2177900	1932900	1691100	Q9LPV8;P35614	1929
AT1G11430	Q9LPZ1	Multiple organellar RNA editing factor 9, chloroplastic	MORF9	20.6064	20.7235	20.7212	21.0787	20.5062	20.5617	20.5977	20.7839	20.4878	20.4604	20.3639	20.0969	20.4839	20.6302	20.5268	20.4079	6	6	6	38.8	38.8	38.8	26.2	0	103.96	134310000	138	6985100	7125300	9440700	11407000	8793300	9791500	9720700	10436000	8434100	7090200	5630500	5982100	9215900	9924600	8600200	5732400	Q9LPZ1	1930
AT1G63000	Q9LQ04	Bifunctional dTDP-4-dehydrorhamnose 3,5-epimerase/dTDP-4-dehydrorhamnose reductase	NRS/ER	19.9241	19.7075	19.7886	19.9383	20.02	19.9672	20.0013	20.025	19.8205	19.8573	19.9187	19.7407	19.9134	19.8502	19.8668	19.7927	9	8	8	42.5	37.9	37.9	33.597	0	47.168	144850000	183	7777400	7520200	8656400	9337600	10478000	10721000	9053200	11365000	9633500	8322700	6072900	9120200	11824000	10715000	8526600	5723100	Q9LQ04	1931
AT1G59610	Q9LQ55	Dynamin-2B	DRP2B	18.8421	18.7158	18.794	18.9079	18.8696	18.9303	19.0619	18.991	18.9521	18.9592	18.7773	19.1904	18.9417	18.9491	18.8921	18.8291	10	10	6	17.8	17.8	12.7	100.23	0	46.192	52419000	93	2115100	2417300	2346500	3090800	2353800	2933400	4795300	4206600	4728600	3443900	2425600	3968900	3639700	3481300	3650300	2822400	Q9LQ55	1932
AT1G32500	Q9LQK7	Protein ABCI7, chloroplastic	ABCI7	19.2761	19.2771	19.23	19.0166	18.9844	19.0057	19.1228	19.3128	19.0803	18.9125	19.0842	19.528	18.9968	18.9748	19.0079	18.9003	6	6	6	23.2	23.2	23.2	52.824	0	38.581	51951000	87	2506600	3719500	3846300	1140500	2526400	3822600	4381000	3827900	4235200	2854100	3325600	3964800	3798800	3114500	2981200	1905900	Q9LQK7	1933
AT1G32470	Q9LQL0	Glycine cleavage system H protein 3, mitochondrial	GDH3	22.1759	22.015	22.1866	23.0069	22.1616	22.5628	22.7143	22.3301	22.564	22.6472	22.1574	23.3264	22.2945	22.6126	22.3975	22.151	3	2	2	42.8	30.7	30.7	17.897	0	133.07	203020000	128	11792000	12065000	11714000	18559000	11907000	14031000	14091000	11199000	14559000	10730000	9781000	15062000	13415000	11984000	12592000	9536200	Q9LQL0	1934
AT1G07750	Q9LQQ3;Q9SIA7		F24B9.13	17.0641	17.1079	16.9942	17.7919	17.3872	17.4057	17.2172	17.042	17.5034	16.8271	17.3842	16.8229	17.3248	17.5248	17.4121	17.3867	3	3	3	8.7	8.7	8.7	38.31	0	5.8656	9258000	13	211520	480820	211680	290580	934730	1008900	534230	496460	805170	387690	446330	437980	901720	892480	667030	550740	Q9LQQ3	1935
AT1G23310	Q9LR30;Q9LR30-2	Glutamate--glyoxylate aminotransferase 1	GGAT1	22.3461	22.4081	22.4137	22.3588	22.151	22.1191	22.1657	22.2287	22.4834	22.4077	22.4343	22.4251	22.3446	22.462	22.4992	22.4478	26	26	15	68.8	68.8	40.1	53.301	0	323.31	1480900000	1109	82041000	87906000	88143000	77006000	87585000	86664000	94922000	90380000	115540000	88022000	81243000	91612000	114540000	113170000	101830000	80251000	Q9LR30;Q9LR30-2	1936
AT1G23290;AT1G70600	Q9LR33;P49637	60S ribosomal protein L27a-2;60S ribosomal protein L27a-3	RPL27AB;RPL27AC	23.1205	23.0282	23.0808	23.4264	23.0463	22.9565	23.095	23.0068	22.6863	22.8729	22.6075	22.9958	22.8472	22.7596	22.6767	22.688	6	6	6	34.2	34.2	34.2	16.292	0	73.972	470750000	292	33774000	32524000	32527000	45834000	31982000	36304000	32103000	29163000	25154000	23041000	18766000	28755000	28467000	30004000	22462000	19887000	Q9LR33;P49637	1937
AT1G03600	Q9LR64	Photosystem II repair protein PSB27-H1, chloroplastic	PSB27-1	21.7307	21.4496	21.6052	22.0698	21.2132	21.5111	21.6959	21.5254	21.5251	21.679	21.3238	22.0708	21.7204	21.7923	21.7852	21.7016	4	4	4	28.2	28.2	28.2	18.834	0	66.27	276550000	184	17813000	14154000	16067000	17303000	13747000	18115000	19912000	16111000	17845000	16401000	11208000	20978000	21596000	21995000	19243000	14064000	Q9LR64	1938
AT1G03475	Q9LR75;Q93Z96;Q93Z96-2	Coproporphyrinogen-III oxidase 1, chloroplastic	CPX1	21.2481	21.2075	21.1296	21.3842	20.962	20.8695	21.0513	21.0104	21.2716	21.2109	21.2922	21.2923	21.2822	21.2857	21.2235	21.1797	16	16	16	64.8	64.8	64.8	43.796	0	243.84	475150000	450	23144000	30741000	32220000	29688000	29305000	25293000	32255000	31080000	33370000	30648000	28180000	29118000	38368000	30891000	26695000	24152000	Q9LR75	1939
AT3G14420	Q9LRR9;Q2V3V9;Q9LRR9-2;A8MS37;B3H4B8;O49506;O49506-2;A0A1P8B993	Peroxisomal (S)-2-hydroxy-acid oxidase GLO1	GLO1;At3g14420	23.2966	23.276	23.2847	23.3864	23.1183	23.1468	23.2101	23.1355	23.3298	23.1845	23.2087	23.337	23.1921	23.278	23.3193	23.2211	25	25	12	74.4	74.4	28.6	40.341	0	323.31	2737800000	1568	164160000	175410000	165490000	210220000	163460000	185240000	180620000	157240000	198690000	145740000	138410000	174620000	182920000	186000000	177670000	131890000	Q9LRR9;Q2V3V9;Q9LRR9-2;A8MS37;B3H4B8	1940
AT3G14415	Q9LRS0;F4JFV6	Peroxisomal (S)-2-hydroxy-acid oxidase GLO2	GLO2;At3g14415	21.7157	21.6434	21.6088	22.1839	21.3424	21.5319	21.6288	21.558	21.8339	21.5098	21.578	21.9073	21.6321	21.748	21.7259	21.4666	21	8	8	72.8	27	27	40.306	0	134.07	452540000	366	27167000	25664000	26371000	36137000	26077000	29471000	28944000	27958000	35151000	24084000	20490000	29071000	32549000	34258000	29271000	19876000	Q9LRS0;F4JFV6	1941
AT3G24830	Q9LRX8	60S ribosomal protein L13a-2	RPL13AB	21.5827	21.5186	21.5756	21.9432	21.4625	21.6352	21.6712	21.655	21.372	21.3289	21.1308	21.7169	21.3995	21.437	21.4888	21.2708	8	8	4	34.5	34.5	17.5	23.459	0	109.91	281530000	300	18583000	16327000	17803000	22617000	19754000	22396000	20028000	19601000	16559000	14259000	11384000	15812000	18312000	18439000	16691000	12961000	Q9LRX8	1942
AT3G25770	Q9LS02;Q9LS01	Allene oxide cyclase 2, chloroplastic	AOC2	19.5673	19.6518	19.7066	19.7394	19.913	20.0559	19.7925	19.875	19.6708	19.7534	19.7209	19.1844	19.6927	19.6509	19.7922	19.7583	5	5	3	25.3	25.3	18.6	27.635	0	106.72	88597000	175	4700900	5515700	5726500	4219400	7474500	9122000	5546500	5696100	6365300	4669900	3710700	2814100	5903000	6689300	5955100	4487400	Q9LS02	1943
AT5G46580	Q9LS25	Pentatricopeptide repeat-containing protein At5g46580, chloroplastic		18.9378	18.8624	18.8651	18.8614	18.256	18.3811	18.3049	18.5767	18.1957	18.0405	18.2821	18.5769	18.0822	17.937	18.0637	18.0941	5	5	5	9	9	9	80.879	0	17.03	19762000	32	1297400	1696800	529710	1408900	1140700	2024200	1495000	2176300	1657100	719100	1018800	1514000	1164400	516310	654950	748260	Q9LS25	1945
AT3G18490	Q9LS40	Protein ASPARTIC PROTEASE IN GUARD CELL 1	ASPG1	20.2612	20.0721	20.0956	20.1041	20.4211	20.4618	20.4418	20.2145	20.1198	20.2568	20.1805	19.9998	20.1871	20.1396	20.1257	20.2386	7	7	7	29	29	29	53.233	0	131.46	152900000	214	9521900	9159400	8500700	7117500	12653000	12530000	9563400	10031000	11169000	9785200	7188800	8795400	11389000	9432300	8657600	7399900	Q9LS40	1946
AT3G18420	Q9LS48	protein SLOW GREEN 1, chloroplastic	SG1	18.2954	18.8762	18.8732	19.2525	18.2347	18.6214	18.765	18.6088	18.0143	18.2207	18.0051	17.9918	17.823	17.8616	18.0029	18.0447	3	3	3	17.1	17.1	17.1	35.63	0	43.592	27647000	33	1308500	2602000	2911600	3029800	1776600	1996900	2113000	2147900	1235600	1167500	1005300	1480600	1118500	1443500	1274000	1035300	Q9LS48	1947
AT1G52280;AT3G16100;AT3G18820	Q9LS94;Q9LW76;Q9C820;O04157;Q9XI98	Ras-related protein RABG3f;Ras-related protein RABG3c;Ras-related protein RABG3d	RABG3F;RABG3C;RABG3D	17.647	17.463	16.977	17.6671	17.5781	18.0101	17.489	17.6207	18.137	17.792	17.4922	18.2065	18.2407	17.5119	17.6249	17.6278	3	3	3	17	17	17	23.102	0	6.8577	10809000	21	319870	303470	343010	568620	585950	1025700	555920	728170	1189300	732130	489110	1479500	1162700	513330	519690	292440	Q9LS94;Q9LW76;Q9C820	1948
AT1G36240;AT3G18740	Q9LSA3;Q9C8F7	60S ribosomal protein L30-3;Putative 60S ribosomal protein L30-1	RPL30C;RPL30A	20.6395	20.1696	20.7282	21.3448	20.6003	20.7705	21.0438	20.8887	20.4622	20.3369	20.1236	20.2895	20.4976	20.507	20.5653	20.1257	5	2	2	48.2	24.1	24.1	12.279	0	211.62	65305000	87	3565200	3267300	4178900	8312300	4428600	5617300	6265600	4951400	3391300	2399200	1905800	3374300	3946400	3855200	3581000	2265100	Q9LSA3;Q9C8F7	1949
AT3G18035	Q9LSK7;A0A1I9LM89		HON4	17.8735	17.8419	18.0178	18.534	18.0117	18.1149	18.1862	18.1754	18.1468	17.8478	18.2155	18.5241	18.2345	18.239	18.2451	17.9077	4	4	4	11.5	11.5	11.5	51.524	0	16.899	18358000	39	517350	722150	979530	1876600	1411700	1374300	1781400	1734000	891480	557530	741330	1524200	1441300	1349700	940500	514830	Q9LSK7	1950
AT3G17020	Q9LSP5;A0A1I9LPQ2		At3g17020	17.4198	18.8174	16.7088	16.4193	19.0176	19.0277	18.9401	18.8661	18.8853	19.3121	18.9456	17.3659	18.9815	18.9655	19.1146	19.1321	3	3	3	29.4	29.4	29.4	17.775	0	13.313	24450000	43	748000	1281400	743980	834040	1527900	2326700	1686700	2141500	1351800	1823000	1336000	840690	1928400	2389300	2338400	1152300	Q9LSP5;A0A1I9LPQ2	1951
AT5G54500	Q9LSQ5;F4K0D0;A0A1P8B765;A0A1P8B767;Q6NQE2	NAD(P)H dehydrogenase (quinone) FQR1	FQR1	19.8525	19.6657	19.7245	19.644	19.8724	19.9446	19.8339	19.6456	20.0072	20.0781	20.0292	19.9173	20.0589	20.0568	20.0422	20.1737	5	5	5	43.1	43.1	43.1	21.796	0	323.31	98779000	154	5077100	5383600	5089400	5427900	6485500	7782000	6586600	4916700	7347800	6537500	5497200	5363100	7761300	7417700	6652000	5453300	Q9LSQ5;F4K0D0	1952
AT5G60160	Q9LST0		At5g60160	19.3176	19.5436	19.5414	19.3923	19.4125	19.2345	19.2476	19.2627	19.2255	19.3306	19.2554	19.1927	19.2821	19.3324	19.1812	19.2445	4	4	4	13.2	13.2	13.2	52.425	0	17.927	34987000	69	1579100	3072800	2485500	2150300	3343800	1666600	2373500	2601800	2132500	1905400	1961600	1697800	1789300	2265700	2284300	1676600	Q9LST0	1953
AT3G25530	Q9LSV0;A0A1I9LPQ6	Glyoxylate/succinic semialdehyde reductase 1	GLYR1	20.8656	20.7836	20.8138	21.2153	20.7035	20.6817	20.7653	20.8204	20.7608	20.7594	20.7882	20.7416	20.7268	20.8712	20.8086	20.7025	13	13	2	68.9	68.9	10.4	30.691	0	277.04	347680000	433	20165000	19192000	20385000	30459000	21455000	23576000	21823000	25489000	23870000	19952000	17031000	20161000	23706000	25445000	19989000	14977000	Q9LSV0;A0A1I9LPQ6	1954
AT3G21750	Q9LSY9	UDP-glycosyltransferase 71B1	UGT71B1	16.9046	17.7559	18.2418	16.6884	18.1426	18.2514	18.3513	18.3093	17.1152	16.5538	17.0446	17.2745	16.3151	17.3152	16.8153	16.4581	2	2	2	7	7	7	52.666	0	69.167	10284000	37	484810	531980	957430	1184700	759950	957810	1156500	1165100	452910	257040	257140	379050	493110	498970	455160	292280	Q9LSY9	1955
AT5G23540	Q9LT08;A8MR12	26S proteasome non-ATPase regulatory subunit 14 homolog	RPN11;At5g23540	20.0878	19.9852	19.9916	20.2347	20.0568	20.128	20.0439	19.9319	19.9312	20.0483	19.9372	20.2403	20.0342	19.9024	19.9305	19.8441	6	6	6	28.6	28.6	28.6	34.353	0	46.407	81303000	151	4757500	4659200	4531500	7426200	5112800	5789700	5274700	4643700	5655200	4492700	3656100	6351300	6563400	5027400	4410700	2950800	Q9LT08;A8MR12	1956
AT3G20820	Q9LT39		At3g20820	20.2002	20.0482	20.1121	20.234	20.039	20.0682	20.0421	19.8835	20.3248	20.4292	20.5057	20.5076	20.3809	20.1873	20.3566	20.4158	10	10	10	37.3	37.3	37.3	39.862	0	68.558	185290000	188	7771000	9510100	9302900	10797000	12029000	10113000	10132000	8974900	14636000	12575000	12398000	14292000	17094000	13479000	12037000	10155000	Q9LT39	1957
AT3G19420	Q9LT75		PEN2	16.9526	18.1412	18.173	18.4202	18.0124	16.9516	18.2855	18.2666	18.3393	18.2627	18.2143	16.9503	18.286	16.9038	18.2961	18.2377	3	3	3	7.5	7.5	7.5	66.429	0	25.997	13869000	5	209350	893020	464830	1179300	1037800	1200800	965840	873940	1174500	761160	754040	665150	1185700	710000	1070300	722950	Q9LT75	1959
AT5G49810	Q9LTB2	Methionine S-methyltransferase	MMT1	17.1857	18.0473	17.9989	17.9094	18.132	18.1825	18.0692	18.0843	18.075	18.0239	18.0313	18.0855	17.9716	18.088	18.0521	18.1268	6	6	6	7.4	7.4	7.4	118.71	0	13.807	23708000	31	571520	907120	926900	1107000	2196400	2128100	1522100	2434800	2001200	1211000	1536900	1403900	1681200	1550500	1543200	986120	Q9LTB2	1961
AT5G59540	Q9LTH7;Q9LTH7-2	1-aminocyclopropane-1-carboxylate oxidase homolog 12		17.1466	18.2493	18.3652	17.3042	16.8962	18.2487	18.3062	16.855	18.3744	18.3173	18.3327	18.3448	18.459	18.3951	16.9384	16.6972	2	2	1	5.7	5.7	3	41.539	0	5.1797	10011000	10	0	812460	527360	0	348180	1157300	858920	713750	1016500	710950	627020	449960	1354400	625110	574010	235350	Q9LTH7;Q9LTH7-2	1963
AT5G57040	Q9LTR8		At5g57040	19.2516	19.0923	19.1751	19.2867	19.2023	19.2283	19.2773	18.9652	19.2793	19.35	19.2062	19.381	19.2001	19.1977	19.1325	19.339	2	2	2	13.7	13.7	13.7	22.247	0	35.956	24589000	33	1524100	1438500	1719700	978710	1629300	2014600	1908200	1286800	1730800	1474800	1447500	1463200	1701100	1632900	1398400	1240700	Q9LTR8	1964
AT5G57020	Q9LTR9	Glycylpeptide N-tetradecanoyltransferase 1	NMT1	17.3156	18.8292	17.2164	16.8013	18.9315	18.9128	18.8499	18.9247	18.839	18.8643	18.6634	18.4467	18.7636	18.8552	18.9463	18.8476	3	3	3	10.4	10.4	10.4	49.798	0	4.5192	22042000	11	0	1094700	633400	719390	1318600	2606800	1741200	2414700	2436200	1191800	907020	921290	1734800	1860600	1748300	713100	Q9LTR9	1965
AT3G12800	Q9LTV6;Q9XE46	Peroxisomal 2,4-dienoyl-CoA reductase		19.1446	19.0293	19.118	19.6637	19.0512	19.0995	19.2326	19.1335	19.01	18.9615	18.9094	19.2308	18.8979	19.0364	18.9229	18.897	5	5	5	26.2	26.2	26.2	31.796	0	12.015	39734000	45	2554800	2621000	1996600	3532400	2786500	2457300	2866100	2747400	2179300	2702500	1771200	2895000	2194200	3150000	2266000	1014000	Q9LTV6	1966
AT5G49970	Q9LTX3	Pyridoxine/pyridoxamine 5-phosphate oxidase 1, chloroplastic;Pyridoxine/pyridoxamine 5-phosphate oxidase;Probable NAD(P)HX epimerase	PPOX1	17.033	16.7578	17.0299	16.4134	17.7529	17.6021	17.6659	16.8149	17.8153	16.6823	15.7578	17.6839	17.4453	16.3088	17.3977	17.3036	2	2	2	5.7	5.7	5.7	59.375	0.0021872	3.4144	7405900	6	0	98573	0	309150	695370	663090	586240	567980	675680	644300	353450	506650	728900	718510	599120	258900	Q9LTX3	1967
AT5G49910	Q9LTX9	Heat shock 70 kDa protein 7, chloroplastic	HSP70-7	23.4876	23.4182	23.4082	23.394	23.0366	23.1038	23.0858	23.186	22.9235	22.9577	23.0389	23.1119	22.8605	22.8281	22.9128	22.8615	31	31	7	49.7	49.7	17.5	76.996	0	323.31	2068300000	1321	162650000	166450000	163030000	129860000	130700000	154110000	141400000	146170000	127550000	102660000	90570000	115410000	119600000	118240000	113020000	86836000	Q9LTX9	1968
AT3G16370	Q9LU14	GDSL esterase/lipase APG	APG	16.7762	17.4541	16.4962	17.6209	17.8824	18.1764	17.0928	16.9159	18.0866	17.6635	18.2405	18.0357	18.2335	18.1943	18.1917	18.1513	3	3	3	13	13	13	38.199	0	7.5355	9202800	35	196820	371590	360870	408420	673030	460410	371450	194610	840500	523060	563830	894190	1104700	944420	762860	532010	Q9LU14	1970
AT3G21200	Q9LU39	Glutamyl-tRNA reductase-binding protein, chloroplastic	GLUTRBP	19.5949	19.2585	19.368	19.3341	19.0142	18.8441	18.9826	19.3232	19.1476	19.1119	19.1816	19.4371	19.1491	19.2743	19.1743	18.9873	8	8	8	41	41	41	35.463	0	22.181	57618000	92	3916500	3608000	4189000	2536400	2832500	3421000	2493900	2661400	6057900	4546100	3382800	4342300	3500600	4042600	3416900	2669900	Q9LU39	1972
AT5G51110	Q9LU63;F4KBV0		pdl1;At5g51110	20.8298	20.8454	20.8006	21.0479	20.5808	20.4777	20.5751	20.749	20.0413	20.3239	20.2955	20.2295	20.0556	20.0177	20.0507	19.9076	6	6	6	43.2	43.2	43.2	23.897	0	78.991	79003000	94	7327300	6259900	6960200	6849200	6433700	5308300	5988900	7047000	3941100	3362700	1999600	3280100	3740900	4092900	3655200	2755900	Q9LU63;F4KBV0	1973
AT3G26070	Q9LU85;A0A1I9LP70;Q6DBN2	Probable plastid-lipid-associated protein 4, chloroplastic	PAP4	19.5771	19.3883	19.3849	19.7694	19.7635	19.8391	19.6787	19.4389	19.4216	19.4804	19.1718	19.2522	19.5555	19.5095	19.4525	19.413	7	7	7	31.4	31.4	31.4	27.163	0	44.133	91305000	140	6120500	4989000	4169000	5600700	7766000	8372300	7573200	6323500	6026300	4734100	3192700	4658900	6718800	6192300	4954600	3913400	Q9LU85	1974
AT5G48220	Q9LUB2;F4K083;A8MS79		At5g48220	19.9833	19.9222	19.8387	19.4249	19.5552	19.5294	19.4639	19.6323	19.5083	19.5535	19.6052	19.7846	19.4474	19.4497	19.5318	19.4017	7	7	7	23.2	23.2	23.2	41.968	0	30.659	62874000	141	4460100	4982900	4844500	5616000	3959400	4507000	3734500	4211300	3806900	3255900	3351800	3315300	3284200	3184800	3920100	2438900	Q9LUB2;F4K083;A8MS79	1975
AT3G16780	Q9LUQ6	60S ribosomal protein L19-2	RPL19B	19.5223	19.7302	19.9675	18.5882	17.4001	19.8423	20.0921	19.9611	19.2618	17.449	16.88	16.3549	16.1698	19.4588	19.3946	17.6352	3	3	3	23.9	23.9	23.9	24.329	0	27.117	36825000	57	1952000	3512800	3799000	846950	1315700	4317300	5698300	4204100	2380900	1033900	819170	670910	1125100	1720200	2529200	899280	Q9LUQ6	1977
AT3G17390	Q9LUT2	S-adenosylmethionine synthase 4	METK4	22.9447	22.8827	22.8848	22.7153	23.1806	23.1952	23.1332	23.1408	23.2009	23.1684	23.1988	23.0505	23.2161	23.1947	23.2845	23.243	22	22	14	74	74	44.8	42.795	0	323.31	1395000000	940	70416000	76853000	68831000	72315000	95620000	112690000	96580000	94131000	102440000	77831000	71977000	79479000	109630000	101540000	96509000	68159000	Q9LUT2	1978
AT3G17210	Q9LUV2	Probable protein Pop3		19.3894	19.3118	19.4916	19.752	19.6591	19.7658	19.9321	19.5074	19.6266	19.6533	19.3755	19.8029	19.738	19.644	19.7012	19.6927	4	4	4	67	67	67	12.184	0	25.042	68066000	54	3414400	4142700	3329800	5919900	4672600	5266600	6784500	4526400	3989900	3975000	2469800	2628100	4768400	3573200	4818500	3785800	Q9LUV2	1979
AT5G53460	Q9LV03	Glutamate synthase 1 [NADH], chloroplastic	GLT1	19.5728	19.3714	19.2974	19.3731	19.4252	19.3175	19.3342	19.3648	19.7073	19.6131	19.62	19.8293	19.647	19.691	19.6521	19.5192	13	13	13	9.1	9.1	9.1	241.9	0	33.389	98214000	128	2809600	3748500	3349200	5046700	6340200	5642700	5670200	6682900	8940200	7045800	5414100	7266900	10627000	8400700	7163000	4066900	Q9LV03	1981
AT5G53400	Q9LV09	Protein BOBBER 1	BOB1	18.3422	18.4914	18.3193	18.8547	18.6116	18.3384	18.2906	18.539	18.0802	18.3358	18.185	18.475	17.2792	17.0504	17.9912	18.0806	2	2	2	8.9	8.9	8.9	34.506	0	5.5591	15369000	20	965910	1149200	1093200	1533600	751750	1085300	1188100	1257800	822160	1064400	795040	937310	596810	558150	845330	725310	Q9LV09	1982
AT3G18190	Q9LV21	T-complex protein 1 subunit delta	CCT4	20.287	20.3281	20.3619	20.4831	20.1637	19.9673	20.027	20.3944	20.1452	20.3218	20.4971	20.3492	20.3205	20.265	20.3138	20.2536	8	8	8	26.5	26.5	26.5	57.775	0	51.881	99147000	142	6156000	6230200	6467100	6959500	6257400	5922800	5955200	7673000	6601700	6495200	5147000	5053600	6946800	7079000	5851100	4351900	Q9LV21	1983
AT3G18130	Q9LV28	Receptor for activated C kinase 1C	RACK1C	18.6833	18.5635	17.5026	18.7435	18.7095	18.8285	18.6907	18.7392	18.4818	18.4752	18.35	18.371	18.699	18.5828	18.5977	18.5707	13	2	2	50.3	15.6	15.6	35.827	0	9.3592	18072000	38	1067700	1326800	328990	1610000	1308700	1898600	1139600	809050	1066700	952170	662520	571440	1671600	1530600	1058300	1069100	Q9LV28	1984
AT3G18080	Q9LV33;A0A1I9LMX9;A0A1I9LMY0;A0A1I9LMX6;Q9LV34-2;Q9LV34;A0A1I9LMX7;A0A1I9LMX8	Beta-glucosidase 44	BGLU44	20.2603	20.1097	20.1228	20.0425	20.4691	20.2934	20.3924	20.1362	20.6548	20.819	20.7734	20.41	20.7606	20.6873	20.6445	20.7601	10	10	10	29.3	29.3	29.3	58.983	0	71.802	177510000	203	8533500	7725700	8092700	9081200	12033000	11741000	11686000	9992400	12731000	13095000	11327000	8774100	15512000	12830000	12701000	11650000	Q9LV33	1985
AT3G18060	Q9LV35			19.294	19.0061	19.0162	18.8933	19.3096	19.2081	19.3088	19.2318	19.4575	19.2498	19.4595	19.0471	19.4636	19.575	19.5228	19.491	6	6	6	15.8	15.8	15.8	66.041	0	26.711	56053000	54	847550	1859800	737540	3427200	4877800	3170100	4818000	3530200	4438900	3471400	3494500	3126000	5704100	6051700	4118900	2379600	Q9LV35	1986
AT5G48480	Q9LV66	Uncharacterized protein At5g48480		19.6993	19.7828	19.8401	16.9506	19.843	19.8415	19.8903	19.8776	19.8806	20.0387	19.9422	19.9115	19.7051	19.7621	19.703	19.6862	5	5	5	48.8	48.8	48.8	17.557	0	9.0324	44070000	50	1238600	1882400	1714000	519160	2258800	3991800	3421300	3878500	3087400	4081600	3988500	2394300	2758600	3236400	3600200	2017900	Q9LV66	1988
AT5G65010	Q9LV77;Q9LV77-2	Asparagine synthetase [glutamine-hydrolyzing] 2	ASN2	20.1852	20.1181	20.1301	19.6794	19.9635	19.9762	19.9074	19.983	20.3129	20.32	20.498	20.4642	20.3082	20.2792	20.3541	20.384	11	11	8	28.2	28.2	22.1	65.029	0	24.837	121140000	115	7440200	9827200	9163900	3575700	6343300	8570300	7830100	7669300	9392900	8270200	8927200	9855200	7190700	5767400	6679300	4637100	Q9LV77;Q9LV77-2	1989
AT5G62390	Q9LVA0	BAG family molecular chaperone regulator 7	BAG7	19.3873	19.4042	19.3484	19.644	19.3645	19.4199	19.4137	19.2565	19.6745	19.5774	19.5859	19.4715	19.5178	19.7448	19.598	19.5152	6	6	6	18.2	18.2	18.2	51.567	0	28.677	58555000	89	2720600	1987200	2793600	2931100	4685400	3730800	3566200	2804300	3711500	3817600	3789300	3810000	6639100	5192700	4215700	2159800	Q9LVA0	1992
AT5G62350	Q9LVA4		MMI9.18	18.6191	18.6172	18.736	17.7921	18.4853	18.5651	18.5181	18.3192	18.9706	19.3494	19.263	18.7645	19.1475	19.1131	19.1245	19.2476	5	5	5	53	53	53	22.179	0	119.98	41733000	87	1940100	2049300	1982500	1240400	1945400	2420900	2522400	2108300	3684400	3859600	3064900	2224200	3563700	2712700	3473600	2940200	Q9LVA4	1993
AT5G62210	Q9LVB5		At5g62210	18.2383	18.2269	18.2212	17.8263	18.2995	18.3352	18.2567	17.3993	17.6222	16.9648	17.1154	17.1826	17.112	17.3946	17.6109	16.6493	2	2	2	15.2	15.2	15.2	24.046	0	4.7326	7599400	8	1025400	1026000	1009800	233840	1251000	1404700	932880	507440	0	0	0	0	0	123830	84496	0	Q9LVB5	1995
AT5G57330	Q9LVC5		At5g57330	17.9221	17.7979	18.2284	18.2066	18.4522	18.4577	18.6325	18.3456	18.2532	18.3339	18.2718	18.1315	18.3516	18.2584	18.2879	18.2105	3	3	3	15.7	15.7	15.7	35.447	0	7.9337	23835000	26	290120	486540	1078000	1106900	2103100	2132200	2170300	1856500	1804200	1549200	1336500	1350500	1941700	1932100	1605600	1091200	Q9LVC5	1996
AT3G21560	Q9LVF0	UDP-glycosyltransferase 84A2	UGT84A2	17.4995	17.1377	16.318	16.5545	17.1866	18.9545	18.9492	18.8929	17.4361	18.2642	16.3221	15.9787	16.6918	17.0255	16.6092	17.1534	2	2	2	5.4	5.4	5.4	55.799	0.0053897	2.9374	9838500	6	641650	655460	621450	868510	770520	1565400	1916700	1787300	115940	177580	81629	304710	125770	174210	0	31693	Q9LVF0	1997
AT3G17820	Q9LVI8;Q8GXW5	Glutamine synthetase cytosolic isozyme 1-3	GLN1-3	20.3948	20.6353	20.5155	20.7065	20.9074	21.134	20.7822	20.6583	20.9029	20.8213	20.6633	20.7198	20.75	21.1168	20.8752	20.7643	7	5	5	33.3	29.4	29.4	38.594	0	45.698	67414000	43	767930	2657100	2642000	2975600	4376500	4991000	4296800	7830700	3797900	3649300	2016800	6988400	4249900	4415100	9401300	2357600	Q9LVI8	1998
AT3G17810	Q9LVI9	Dihydropyrimidine dehydrogenase (NADP(+)), chloroplastic	PYD1	16.3507	17.9635	16.9596	17.1015	18.0132	18.037	17.9875	17.9221	17.5023	17.3232	17.2848	15.7778	18.0262	18.1243	18.0536	18.0007	3	3	3	9.9	9.9	9.9	46.846	0.002134	3.1839	8814800	10	233920	614960	442380	585740	666970	720100	639940	605660	684330	175380	0	168000	1257800	792820	626500	600230	Q9LVI9	1999
AT3G14067	Q9LVJ1		At3g14067	20.6829	20.5251	20.4801	20.6184	20.5989	20.7013	20.7547	20.42	20.5236	20.4908	20.2869	20.3402	20.4856	20.5671	20.5233	20.5364	14	14	14	38.6	38.6	38.6	81.816	0	241.69	248980000	361	16999000	16939000	15145000	18258000	19228000	21106000	18170000	16463000	15408000	12866000	9999500	12374000	14275000	16103000	14462000	11190000	Q9LVJ1	2000
AT5G58260	Q9LVM2-2;Q9LVM2	NAD(P)H-quinone oxidoreductase subunit N, chloroplastic	ndhN	18.8896	17.0408	17.173	18.7649	18.4706	18.3497	18.5676	18.966	18.7532	18.6987	18.7549	18.7988	18.7564	18.936	18.8226	19.0799	3	3	3	19	19	19	18.195	0	5.7665	19238000	33	1337200	778760	401290	1341100	1245900	1351800	967000	1709100	1362900	1012700	1020900	1519400	1344100	1345200	1307400	1193700	Q9LVM2-2;Q9LVM2	2001
AT5G58250	Q9LVM3		At5g58250	20.8375	21.0491	21.1191	21.1672	21.217	21.2433	21.2974	21.0135	21.1521	21.2385	20.8937	20.893	21.3403	21.3072	21.3153	21.2792	6	6	6	45	45	45	24.104	0	87.316	191640000	167	9862600	11707000	12274000	13068000	13611000	14753000	14025000	11387000	11290000	10885000	7931800	9033000	15421000	13810000	12681000	9902100	Q9LVM3	2002
AT5G47210	Q9LVT8;Q9LVT8-3;Q9LVT8-2		At5g47210	20.1822	20.1088	20.37	21.4846	19.7711	19.8835	20.4778	20.7049	20.4273	20.1498	20.2865	20.6971	20.3281	20.2369	20.2381	20.1889	6	4	4	21.8	15.4	15.4	37.999	0	157.44	67184000	90	3160100	3726000	4316400	8581900	2606600	3242200	4848500	5594200	4527600	3098100	3065500	5233500	4472300	4194100	3779600	2737700	Q9LVT8;Q9LVT8-3;Q9LVT8-2	2005
AT5G52970	Q9LVV5	Thylakoid lumenal 15.0 kDa protein 2, chloroplastic		18.8189	18.6017	18.7276	19.2516	18.5803	18.694	18.6952	18.3499	18.9239	19.12	18.9234	19.2501	18.985	18.8771	18.9029	18.9818	3	3	3	19.3	19.3	19.3	24.569	0	18.732	34676000	100	2216700	1568200	2022000	2707500	2047600	2328200	2196700	1388300	2526500	2319000	1819800	2395500	2805000	2551700	1868100	1915200	Q9LVV5	2006
AT5G52960	Q9LVV6			18.9562	18.9165	19.0924	18.0966	18.55	18.6452	18.6271	18.885	18.6212	18.5326	17.1469	18.6887	18.5216	18.5777	18.7012	18.6602	4	4	4	30	30	30	19.163	0	8.6476	19352000	35	1452500	1270000	1728000	711450	1589900	1649100	1122100	1824900	1299600	861190	653980	1274900	1212700	1604200	765900	331340	Q9LVV6	2007
AT5G54060	Q9LVW3	Anthocyanidin 3-O-glucoside 2-O-xylosyltransferase	A3G2XYLT	17.6255	17.3795	17.3836	17.3197	18.4843	18.5714	18.3435	18.8076	15.9683	16.9856	17.8735	16.992	17.7468	16.8456	16.5743	16.8037	6	6	6	23.3	23.3	23.3	52.047	0	6.0183	13038000	21	388350	1167300	1047600	1157000	2209400	2169100	2277500	1947500	60391	55381	35921	112630	66728	129630	155340	58136	Q9LVW3	2008
AT3G27740	Q9LVW7;A8MRD8	Carbamoyl-phosphate synthase small chain, chloroplastic	CARA	19.6786	19.9071	19.8057	19.9922	19.8217	19.7948	19.7554	19.7866	19.8121	19.8418	19.9366	19.7304	19.718	19.8413	19.8843	19.8352	8	8	8	23.3	23.3	23.3	47.058	0	21.747	50696000	49	2513200	2827800	2517500	4633900	2376700	3941600	3751700	3076400	3620900	1657000	3133400	4836100	3137600	2932000	3298200	2441900	Q9LVW7;A8MRD8	2009
AT5G36160	Q9LVY1	Tyrosine aminotransferase	TAT	17.5189	17.6515	17.3363	17.8199	18.3165	18.2835	18.1321	18.3055	17.9896	16.4665	18.027	17.8809	17.9272	17.9749	17.9123	17.9413	3	3	3	8.8	8.8	8.8	46.449	0	8.2166	11115000	20	126690	241540	241920	599100	611750	1374700	904890	1463900	1030800	445700	596600	795150	1077800	705420	516300	382930	Q9LVY1	2010
AT3G26900	Q9LW20;A0A1P8AXI8;A0A1P8AXD2;F4IPL5	Probable inactive shikimate kinase like 1, chloroplastic	SKL1	19.593	19.5618	19.609	19.0623	19.4629	19.1448	19.1726	19.2564	19.4669	19.6306	19.6617	19.4264	19.3278	19.4146	19.4253	19.7438	7	7	7	32.1	32.1	32.1	30.473	0	17.37	42897000	47	2232100	1569900	2232000	3444400	1664900	2442300	2280500	3064700	3866800	3128700	2213800	3151300	3952700	3593600	2388800	1670800	Q9LW20	2012
AT3G23400	Q9LW57;A0A1I9LQU5;A0A1I9LQU3	Probable plastid-lipid-associated protein 6, chloroplastic	PAP6	21.5303	21.4457	21.5201	21.5781	21.4703	21.5042	21.473	21.4882	21.5131	21.4164	21.3169	21.5559	21.4962	21.5869	21.6724	21.5738	11	11	11	54.2	54.2	54.2	30.454	0	119.65	432550000	394	24363000	27001000	27581000	25865000	28379000	32216000	28289000	29053000	27764000	21936000	20378000	27352000	31280000	29908000	29721000	21470000	Q9LW57;A0A1I9LQU5;A0A1I9LQU3	2013
AT3G16000	Q9LW85	MAR-binding filament-like protein 1	MFP1	20.0406	20.0417	20.0319	20.1957	19.9132	19.918	19.8767	19.9805	20.2111	20.1108	20.2099	20.3013	20.1239	20.0834	20.1069	20.0421	18	18	18	27	27	27	81.972	0	113.24	219060000	246	8954000	12609000	11918000	11928000	11904000	14892000	14926000	15301000	16880000	13532000	11313000	15538000	19905000	19050000	13033000	7381000	Q9LW85	2014
AT5G10160	Q9LX13		T31P16_150	19.2576	19.1714	19.1854	19.6884	19.3044	19.1534	19.293	19.1088	19.4589	19.2858	19.2836	19.2562	19.0875	19.3629	19.2189	19.2093	3	3	2	13.7	13.7	10	24.123	0	6.9742	43145000	66	2733300	2821500	2624900	2122400	3251400	3574000	3546300	2775000	2205900	3090300	1471500	2237000	3128900	3038100	3070000	1454300	Q9LX13	2015
AT1G12080;AT3G59370	Q9LX34;Q8LC93;O65370		F25L23_230;At1g12080;F12F1.4	18.7414	18.8241	18.7843	18.6991	19.2496	16.5535	19.4878	18.9321	19.0928	16.8066	17.1064	18.963	18.8824	16.9961	17.1494	18.5919	2	2	2	30.5	30.5	30.5	10.581	0	4.8202	14347000	7	1025000	1067900	1053700	1354700	1145400	937460	1678800	700250	499400	388740	263300	1102300	1317800	736250	656400	419910	Q9LX34;Q8LC93;O65370	2017
AT3G42050	Q9LX65	V-type proton ATPase subunit H	VHA-H	19.1301	18.978	18.9607	19.4324	19.2703	19.2333	19.0428	19.2214	19.1316	19.0422	18.8768	19.0309	19.1509	19.1301	19.0527	18.9947	8	8	8	22.7	22.7	22.7	50.284	0	19.574	39818000	62	2512200	1587000	1176100	1798100	3275800	4524600	3352000	3794500	3531400	1503300	763480	2156600	2425200	3806000	2364700	1247500	Q9LX65	2018
AT5G10470	Q9LX99-2	Kinesin-like protein KCA1	KCA1	19.0911	19.1057	19.0473	19.5062	19.0456	18.8005	18.9124	19.0249	19.0338	19.0541	18.8898	19.2712	18.9378	19.044	18.9007	18.8094	10	10	1	10.3	10.3	1	141.12	0	119.19	24929000	47	1053100	546040	947460	1215500	2114900	935470	2805600	984850	1730600	2771100	1022100	2886500	1433600	2847500	851940	782710	Q9LX99-2	2019
AT5G10560	Q9LXA8	Probable beta-D-xylosidase 6	BXL6	17.1061	17.3894	17.5126	16.9555	17.9585	17.3803	16.5085	16.8575	17.4508	17.5073	17.4954	17.5387	17.5921	17.065	16.782	17.6251	4	3	3	6.3	5.4	5.4	87.184	0	5.564	6407300	24	293770	266960	291630	369890	340550	396790	368990	296760	520120	476000	417920	645760	418820	398520	346720	558090	Q9LXA8	2020
AT5G09650	Q9LXC9	Soluble inorganic pyrophosphatase 6, chloroplastic	PPA6	22.1769	22.1343	22.168	22.3363	21.9862	21.9835	22.0886	22.0512	22.0279	22.1148	22.2883	22.3741	22.0389	22.039	22.1117	22.2026	13	13	13	45	45	45	33.38	0	253.61	729330000	487	38521000	42429000	47217000	56552000	44083000	43380000	48647000	44209000	45007000	41010000	42230000	56262000	46496000	49627000	42657000	41005000	Q9LXC9	2021
AT5G15200;AT5G39850	Q9LXG1;B3H7J6;Q9FLF0	40S ribosomal protein S9-1;40S ribosomal protein S9-2	RPS9B;At5g15200;RPS9C	22.1358	22.1988	22.2018	22.3666	22.2536	22.3804	22.2473	22.2375	22.0467	22.0967	22.1675	22.2587	22.1958	21.9221	22.0836	22.1044	11	11	11	43.9	43.9	43.9	23.036	0	55.244	494410000	334	31037000	29280000	28605000	46307000	24190000	32490000	38201000	37945000	31395000	26651000	20921000	33654000	37653000	26699000	26034000	23342000	Q9LXG1;B3H7J6;Q9FLF0	2022
AT3G52750	Q9LXJ0;A0A1I9LSJ8	Cell division protein FtsZ homolog 2-2, chloroplastic	FTSZ2-2	17.6954	17.7002	17.6984	17.3281	17.7233	17.6232	17.6877	17.5622	17.693	18.0026	17.8926	17.7285	17.7443	17.8158	17.8456	17.969	7	2	2	27.1	9.3	9.3	50.317	0	11.268	9867900	22	646540	688150	663570	392870	608650	764230	709500	516630	434580	699220	596680	438060	670670	860270	613950	564360	Q9LXJ0;A0A1I9LSJ8	2023
AT3G44590	Q9LXM8	60S acidic ribosomal protein P2-4	RPP2D	19.5959	19.4572	19.6628	19.7112	19.556	19.3919	19.4733	19.1988	19.4738	19.4342	19.3622	19.5591	19.3803	18.8292	19.1314	19.1295	3	3	3	36	36	36	11.015	0	54.432	33826000	57	2805900	2339900	2393200	3089300	2610600	2606800	2439100	2027800	2588700	2191800	1661200	2224800	2410500	729570	654970	1051900	Q9LXM8	2025
AT3G44100	Q9LXQ2		F26G5_50	19.6189	19.6126	19.6668	20.3571	19.9912	20.3153	20.35	19.8796	19.6657	19.4884	19.4745	19.6863	19.7036	19.6192	19.7706	19.5975	3	3	3	23	23	23	16.07	0	6.5261	53245000	35	2528300	2574800	2509700	4158000	4386700	5762000	5456100	3971600	3016700	1739400	1798300	2236700	4079300	3747800	3338700	1940800	Q9LXQ2	2026
AT2G42790;AT3G58750	Q9SJH7;Q9LXS6	Citrate synthase 3, peroxisomal;Citrate synthase 2, peroxisomal	CSY3;CSY2	16.6334	16.4865	17.9207	17.4382	17.5009	16.6484	16.3924	16.5884	17.2938	18.2059	16.7232	17.9343	18.1515	18.1311	18.0324	18.0755	2	2	2	5.3	5.3	5.3	56.175	0.00094073	4.2364	8089100	25	535770	496440	773510	121290	224770	295110	266140	0	631780	892340	426730	666540	851340	737590	817080	352660	Q9SJH7;Q9LXS6	2027
AT5G12950	Q9LXU4;Q84W43		T24H18_120	16.8881	16.2046	17.2033	17.9234	17.3134	17.5583	17.6393	17.2548	18.0687	17.9139	18.2063	18.0828	18.2592	17.9296	18.0901	17.8768	3	3	3	5	5	5	96.235	0	12.345	11985000	35	252850	229060	269550	1017700	674070	843880	1180900	588990	1220100	680380	624150	650320	1132800	1018300	1019300	582340	Q9LXU4	2028
AT3G56650	Q9LXX5	PsbP domain-containing protein 6, chloroplastic	PPD6	19.8381	19.6738	19.7097	20.0469	19.4466	19.5453	19.4993	19.389	19.9212	19.9158	19.9469	20.0547	19.8623	19.8484	19.8176	19.8457	9	9	9	51.5	51.5	51.5	28.63	0	78.066	127900000	213	6619900	7185500	7223200	7874800	8599300	8252400	7434800	6642100	10344000	9129500	7076600	9932700	8478100	8555100	8516300	6033200	Q9LXX5	2029
AT5G07460	Q9LY15	Peptide methionine sulfoxide reductase A2	MRSA2	17.0503	17.4151	17.4474	18.3231	19.8517	19.8032	19.9194	19.879	19.6871	19.8005	19.832	19.5919	19.7173	17.4736	19.7595	19.7685	2	2	2	11.5	11.5	11.5	24.434	0.00094029	4.2343	24416000	14	222250	434040	157130	229480	1617200	2551900	2672500	2675600	2258000	1787200	1702300	1131600	2381500	1881500	1891300	822890	Q9LY15	2031
AT3G63490	Q9LY66;F4J296	50S ribosomal protein L1, chloroplastic;Ribosomal protein	RPL1;At3g63490	22.1519	22.056	22.0803	22.2406	21.9572	21.924	21.9872	21.9354	22.0045	22.0246	22.1302	22.117	22.0045	21.9002	21.9479	21.942	13	13	13	40.2	40.2	40.2	37.632	0	262.91	637080000	545	36323000	33998000	36842000	53578000	38771000	43166000	39564000	41930000	46708000	37525000	34680000	38530000	46836000	42191000	37724000	28709000	Q9LY66;F4J296	2033
AT3G63410	Q9LY74	2-methyl-6-phytyl-1,4-hydroquinone methyltransferase, chloroplastic	VTE3	18.0568	18.12	17.8474	18.0864	18.2946	18.644	17.9756	18.5463	18.3614	17.8638	17.7191	18.0334	17.7456	17.579	17.5303	17.5406	3	3	3	13.9	13.9	13.9	37.926	0	10.074	19270000	47	1370600	1149900	1056000	1352600	1433200	2092800	1182100	1663300	1587900	1093700	830480	1051100	1181700	802100	718740	703490	Q9LY74	2034
AT3G63140	Q9LYA9	Chloroplast stem-loop binding protein of 41 kDa a, chloroplastic	CSP41A	22.8402	22.7579	22.8093	23.1032	22.6713	22.8263	22.9209	22.7453	22.8573	22.8638	22.8271	22.7734	22.8204	22.9551	22.9501	22.8744	16	16	16	54.4	54.4	54.4	43.929	0	323.31	1216100000	643	72500000	78002000	80883000	59855000	72563000	84999000	88956000	77278000	90285000	62442000	63752000	66372000	89414000	92723000	80478000	55632000	Q9LYA9	2035
AT5G11670	Q9LYG3;A0A1P8BDF1;A0A1P8B1I3;O82191	NADP-dependent malic enzyme 2	NADP-ME2	19.6661	19.6913	19.5769	19.698	19.9088	19.8275	19.9023	19.7628	20.1294	20.0849	20.0834	20.0372	20.1823	20.313	20.1668	20.2676	21	21	15	69.9	69.9	53.1	64.412	0	105.24	254680000	270	10847000	11388000	10903000	11043000	18033000	18183000	15482000	14083000	20496000	16727000	14647000	15400000	22959000	22111000	18255000	14119000	Q9LYG3	2040
AT2G40510;AT2G40590;AT3G56340	Q9LYK9;P49206;Q8LPJ7	40S ribosomal protein S26-3;40S ribosomal protein S26-1;40S ribosomal protein S26-2	RPS26C;RPS26A;RPS26B	19.9274	20.035	20.1132	20.5004	19.9984	20.1938	20.6476	20.6191	19.7608	19.6422	19.8332	19.8371	20.2139	20.0354	20.0032	20.0466	4	4	4	40.8	40.8	40.8	14.628	0	47.082	86773000	71	4956800	2941800	5691000	8880500	5444400	7136100	9614900	9145700	4326600	1515400	2684200	4054100	5808000	6172600	4554700	3846600	Q9LYK9;P49206;Q8LPJ7	2041
AT3G56290	Q9LYL4		F18O21_250	17.3619	19.113	19.1208	19.1867	19.0335	19.0914	17.5311	17.1197	17.0545	16.4296	18.6123	17.2981	16.9371	18.3912	17.2087	18.286	3	3	3	17.9	17.9	17.9	19.922	0	11.66	14519000	14	521470	1791400	1239000	1934400	1943400	1505700	771850	903180	409560	391560	636960	317770	370560	937140	211170	633930	Q9LYL4	2042
AT3G56090	Q9LYN2	Ferritin-3, chloroplastic	FER3	20.187	20.1652	20.1962	20.3039	20.1877	20.2695	20.2255	20.2598	19.5173	19.5225	19.4396	19.3304	19.6914	19.6155	19.6634	19.6139	10	10	9	45.2	45.2	45.2	28.836	0	31.292	138300000	119	9203900	11069000	10195000	9910300	13309000	12983000	12101000	12178000	7512400	4692800	4003200	4700300	8328400	6826200	7384100	3907000	Q9LYN2	2043
AT5G13420	Q9LYR4		T22N19_70	20.1323	20.0855	20.0566	20.2392	20.262	20.2316	20.3221	20.2209	20.073	19.9911	19.9642	20.1776	20.1503	20.1337	20.0618	20.0695	11	11	11	39.3	39.3	39.3	47.698	0	93.377	146260000	178	7221300	7793700	8270400	8538400	11683000	13018000	12159000	12393000	8937800	6564300	6020100	9210000	9821700	9670700	8681200	6271100	Q9LYR4	2044
AT5G13410	Q9LYR5;A0A1R7T3F4;A0A1R7T3F3	Peptidyl-prolyl cis-trans isomerase FKBP19, chloroplastic	FKBP19	19.9694	19.6646	19.6593	19.8781	19.6262	19.6112	19.5625	19.4835	19.8727	19.9711	19.9415	19.8847	19.8641	19.8486	19.7211	19.7312	6	6	6	32.8	32.8	32.8	27.778	0	53.233	79149000	108	4884900	4084100	4537200	5049200	4847700	5151000	5074500	4219800	5965500	5543300	4467600	5119500	5860900	5901500	4687700	3754900	Q9LYR5;A0A1R7T3F4;A0A1R7T3F3	2045
AT3G59010	Q9LYT5	Probable pectinesterase/pectinesterase inhibitor 35;Pectinesterase inhibitor 35;Pectinesterase 35	PME35	17.389	15.3168	18.4966	18.2903	16.9595	18.4499	16.7412	18.3576	18.6868	17.6525	16.6453	16.4009	18.545	16.6145	18.4993	18.4821	2	2	2	6	6	6	57.513	0	6.0168	9605800	12	412290	268910	765050	159120	816030	1164000	135870	158830	812850	781430	210010	911890	1255200	373810	988810	391690	Q9LYT5	2046
AT3G58990	Q9LYT7	3-isopropylmalate dehydratase small subunit 2	IPMI1	20.1178	19.8228	19.8352	19.7031	20.164	20.0649	20.0738	19.8784	19.8076	19.9539	19.8148	19.5583	19.8495	19.6967	19.7377	19.853	7	6	6	45.1	39.9	39.9	27.208	0	19.46	53701000	84	3318200	2668900	3104500	2385400	4943400	5028100	3493800	2973600	4142400	3707400	2803000	2444900	4201200	3306600	2883600	2295900	Q9LYT7	2047
AT5G02790	Q9LZ06	Glutathione S-transferase L3	GSTL3	20.264	20.1669	20.2874	19.7982	20.0916	20.2318	20.3494	20.0311	20.1257	20.0795	19.9649	19.8126	20.1619	20.1333	20.2365	20.1825	5	5	5	32.8	32.8	32.8	27.09	0	47.194	104980000	97	6935500	5746900	5639800	5243700	7843900	8801900	8811300	5492100	7232200	6704000	4623200	4936200	7420100	6893400	6764600	5895700	Q9LZ06	2048
AT5G04800	Q9LZ17	40S ribosomal protein S17-4	RPS17D	21.7843	21.5894	21.7239	22.1996	21.5357	21.7242	21.7477	21.5658	21.4168	21.6994	21.5886	21.8045	21.5803	21.6861	21.1058	21.3101	6	6	2	55.3	55.3	31.2	16.018	0	13.093	249370000	90	17483000	13317000	14632000	32055000	15663000	20531000	17631000	11543000	14929000	11271000	9090500	18830000	20744000	12886000	11234000	7527100	Q9LZ17	2050
AT5G04740	Q9LZ23;F4JXP5	ACT domain-containing protein ACR12	ACR12	18.7814	18.7707	18.6786	19.4176	19.0139	18.4504	18.673	18.5803	18.9143	19.2876	18.9927	19.2348	19.1112	19.0043	19.0781	18.9946	5	5	5	22.3	22.3	22.3	33.242	0	7.9462	48408000	30	1583200	2172700	1919800	3824000	2353100	2507200	2931600	2467100	3755900	2835800	3065000	4311300	4740300	4340600	3113600	2486800	Q9LZ23	2051
AT5G04590	Q9LZ66	Sulfite reductase [ferredoxin], chloroplastic	SIR	20.7655	20.8458	20.8029	21.0457	20.8398	20.8463	20.9992	20.9244	20.9329	20.7992	20.7785	20.8539	20.9324	20.9019	20.9349	20.9448	17	17	17	40.8	40.8	40.8	71.949	0	189.67	494710000	556	24789000	28542000	25682000	29551000	33586000	35810000	38507000	33954000	36260000	27166000	24251000	25791000	37230000	37438000	31033000	25115000	Q9LZ66	2053
AT5G04430	Q9LZ82;Q9LZ82-2	Protein BTR1	BTR1	20.2315	20.143	20.2169	20.6513	20.2256	20.1966	20.1159	20.2038	20.3082	20.2747	20.2939	20.4164	20.2834	20.1468	20.1827	20.0133	10	10	10	38.3	38.3	38.3	33.82	0	51.933	117530000	146	7057400	7666100	7532100	11684000	7876800	8472700	7367000	8251300	8251800	4532800	6160000	6024200	9097600	6962200	6220100	4378500	Q9LZ82;Q9LZ82-2	2054
AT5G03350	Q9LZF5	Lectin-like protein At5g03350		18.8433	19.043	18.819	18.7745	19.1578	19.1979	19.2677	18.8885	19.8487	19.8182	19.8113	19.4518	20.0139	19.9123	19.9012	19.7451	6	6	6	31.4	31.4	31.4	30.162	0	32.326	90330000	108	1313200	2555100	2361700	2431500	4676200	5824600	4686900	4696300	8455200	7823500	5936300	5629700	9419400	10109000	8137600	6273400	Q9LZF5	2056
AT5G03300	Q9LZG0;A0A1P8BAP0	Adenosine kinase 2	ADK2	19.4783	19.4366	19.4089	19.3615	19.4465	19.5328	19.4024	19.3668	19.4868	19.6481	19.6763	19.4051	19.5105	19.4045	19.566	19.5704	16	4	3	63.8	28.4	19.4	37.846	0	32.563	54009000	94	3214500	3192000	2726000	2330000	3414400	4583200	4004000	3299000	2944400	3885300	3131500	2709300	3848700	3617600	4085100	3023600	Q9LZG0;A0A1P8BAP0	2057
AT3G62870	Q9LZH9	60S ribosomal protein L7a-2	RPL7AB	21.7352	21.7045	21.827	22.0574	21.625	21.6848	21.9154	21.7833	21.3846	21.3543	21.267	21.8343	21.3994	21.4839	21.5335	21.4106	11	2	2	45.7	7.4	7.4	29.034	0	5.6447	150300000	55	9825800	9511100	9987100	12670000	9348100	11410000	11816000	10823000	9091800	6573300	5643300	10698000	9209800	9187200	8471200	6036500	Q9LZH9	2058
AT3G62600	Q9LZK5	DnaJ protein ERDJ3B	ERDJ3B	18.1295	18.0737	18.0138	18.2189	18.1524	18.1533	18.0785	17.9918	18.3589	18.4554	18.4641	18.1921	18.2898	18.3232	18.1616	18.2691	4	4	4	18.2	18.2	18.2	39.199	0	5.0747	15659000	20	581320	745320	888520	183540	1234200	1112500	1026700	476460	1164700	1188600	1041900	1067100	1763100	1166100	1168100	850580	Q9LZK5	2061
AT3G62410	Q9LZP9	Calvin cycle protein CP12-2, chloroplastic	CP12-2	19.4167	19.3067	19.4385	19.1017	18.8335	19.0924	19.0519	19.0067	19.1728	19.2667	19.3253	18.8879	18.9164	18.8812	18.8398	19.177	3	3	3	51.9	51.9	51.9	14.167	0	7.6851	23746000	49	1737400	1956700	1676700	1715900	1372800	1734600	1470800	1371500	1821000	1531700	1114500	1112800	1535800	1193800	1255500	1144800	Q9LZP9	2062
AT5G03740	Q9LZR5	Histone deacetylase HDT3	HDT3	17.8403	16.8735	18.1899	18.6664	18.5449	17.4614	16.0945	16.6423	17.0169	18.3114	17.2758	17.7733	16.8034	17.609	17.2422	18.1623	3	3	3	13.3	13.3	13.3	31.83	0	6.2506	9687900	5	319920	263780	805150	774940	901150	498720	441400	877800	664200	668900	362560	678230	837830	804430	307480	481430	Q9LZR5	2063
AT5G03650	Q9LZS3	1,4-alpha-glucan-branching enzyme 2-2, chloroplastic/amyloplastic	SBE2.2	18.0913	18.0865	18.0725	18.0028	18.3563	18.3939	18.3902	18.384	18.1183	18.0756	18.1426	17.958	18.034	18.1025	18.0615	18.125	6	6	6	11.1	11.1	11.1	92.59	0	47.881	33743000	104	1921400	1594600	1308600	1629700	2487500	2641200	2854100	2433900	2637000	2380400	1725300	1521200	2513500	2624300	2200400	1270300	Q9LZS3	2064
AT5G01650	Q9M011;A0A1P8B982;F4K9G5		F7A7_170;At5g01650	19.8607	19.7204	19.7656	20.0263	19.6222	19.4342	19.4963	19.5192	19.3982	19.6331	19.5833	19.7505	19.3741	19.4648	19.4101	19.553	3	3	3	45.2	45.2	45.2	12.111	0	28.887	47150000	64	2491800	2356900	2765400	3268300	3600800	3490700	3202000	3397100	2510700	2793500	2384400	3494600	3208500	3210100	3020200	1954900	Q9M011;A0A1P8B982;F4K9G5	2067
AT3G55620	Q9M060	Eukaryotic translation initiation factor 6-2	EIF6-2	17.4014	18.6009	18.7125	18.8711	18.6812	17.7745	17.224	18.7492	17.6755	17.5714	17.1599	18.6	17.0692	17.7774	16.742	16.3848	3	3	3	24.5	24.5	24.5	26.482	0.0013799	4.0007	14386000	8	755110	830760	1207200	1503500	1321800	1434500	1194500	1318700	558980	382220	352180	1007500	1001400	1007800	382460	127510	Q9M060	2069
AT4G31180	Q9M084		At4g31180	19.1947	19.2204	19.1699	19.436	19.3216	19.4475	19.4136	19.3837	19.3384	19.3709	19.0796	18.99	19.3175	19.4711	19.4104	19.3221	8	8	6	20.1	20.1	15.9	62.917	0	35.827	25322000	58	1374000	1986200	688520	983170	2782400	2212700	1405900	1710700	1105100	1956600	669060	1091600	2076000	2489800	2186600	603600	Q9M084	2070
AT4G30620	Q9M098		At4g30620	18.6171	18.338	17.6714	18.2641	18.2355	18.24	18.1617	18.1533	18.0327	18.3802	18.1563	18.2917	18.2822	18.1884	18.2264	18.1987	4	2	2	26.1	13.3	13.3	19.583	0	5.321	17150000	39	1086600	936580	600000	891230	1278700	1395300	1164300	1143400	1124500	1163600	852720	1104100	1372100	1231100	1123000	682390	Q9M098	2071
AT4G30530	Q9M0A7;Q9M0A5		At4g30530	18.8849	18.6515	18.7465	18.7934	19.1947	19.2093	19.1057	19.1187	19.056	18.8226	18.5568	18.3727	19.0917	19.0656	19.0713	18.9368	11	11	11	53.2	53.2	53.2	28.385	0	23.56	84340000	63	1480900	3538000	2710900	3722400	7596900	8397000	7167100	6269400	7145600	4146200	3084600	4624800	7407600	6931800	6686300	3430700	Q9M0A7	2072
AT2G19680;AT4G26210;AT4G29480	Q9M0D5;Q9STR3;O82209		At4g29480;T25K17.20	16.7381	18.1922	18.2266	18.7329	18.4754	18.7341	17.0625	18.5378	17.2621	17.187	16.9754	17.4086	16.829	17.2208	16.9311	17.4632	2	2	2	16.4	16.4	16.4	13.94	0	9.8587	11384000	34	530660	605220	658630	1321600	877170	1123400	751310	906920	611930	522600	455590	659040	715200	628230	571440	445470	Q9M0D5;Q9STR3;O82209	2073
AT4G29410	Q9M0E2	60S ribosomal protein L28-2	RPL28C	20.0574	19.9963	16.7436	21.176	20.7232	20.4876	20.878	19.9614	20.4207	20.5339	20.5359	20.4384	20.4739	20.1757	20.4959	20.521	4	3	3	29.4	20.3	20.3	15.91	0	165.8	63031000	45	3208100	2974400	3112200	4070300	4182000	5086000	4788000	3177200	4458100	4042900	3619800	4151600	4833900	4427700	4211600	2687100	Q9M0E2	2074
AT4G09020	Q9M0S5	Isoamylase 3, chloroplastic	ISA3	18.1771	18.4169	18.2183	18.1406	19.5341	19.4362	19.4271	19.2898	18.0308	17.9813	17.9622	17.9766	17.764	18.2141	17.1282	17.9045	8	8	8	15.8	15.8	15.8	86.321	0	184.89	31073000	63	1554500	2442800	1607600	1371000	5331200	3831900	3799900	3491600	1011500	912870	1066200	921050	1030500	1387100	486340	826680	Q9M0S5	2075
AT4G04910	Q9M0Y8	Vesicle-fusing ATPase	NSF	17.9405	16.3776	17.0129	17.7796	17.7024	17.693	17.814	17.6811	16.8951	17.5211	17.5158	17.4082	17.5199	17.6196	17.5851	15.9688	4	4	4	7.5	7.5	7.5	81.486	0	5.2421	12474000	7	520340	682310	809360	422450	1155000	1020800	1281800	1097300	734240	782380	493270	476220	896150	725590	1115600	260990	Q9M0Y8	2077
AT4G01070	Q9M156;F4JHS0	UDP-glycosyltransferase 72B1	UGT72B1;GT72B1	17.7883	17.5454	17.6359	17.7718	17.8135	17.7634	17.5441	17.5603	17.9246	17.9102	17.9545	17.9021	17.776	17.7267	17.7856	17.883	3	3	3	11.9	11.9	11.9	52.929	0.00093985	4.2322	15477000	20	710830	885010	561610	858480	1208100	1156900	1095900	823120	1296500	1106100	931500	1073100	1228400	1262400	867690	411150	Q9M156;F4JHS0	2078
AT3G60210	Q9M1C2		T2O9.190	16.8604	18.9857	19.3255	18.7708	19.0555	19.0183	18.997	18.9514	18.783	18.9916	18.9375	18.7408	18.7944	18.509	18.8593	18.9372	4	4	4	40.6	40.6	40.6	15.14	0	10.181	22861000	24	0	1027400	1767100	859240	1834300	2382200	2170700	1911800	1257300	1734900	1091100	1841700	1430000	1394200	1479000	679980	Q9M1C2	2079
AT3G54600	Q9M1G8;B3H6C6	DJ-1 protein homolog F	DJ1F	19.7014	19.8388	19.9679	19.8655	19.854	20.0319	20.2445	20.1046	19.7284	19.2891	19.7127	19.8123	19.7443	19.6341	19.7172	19.7808	4	4	3	14	14	11.5	43.142	0	35.695	43723000	70	2079900	3033100	2833200	512350	2943200	4660100	3783900	3575600	3402200	1487600	2151800	1510500	3421700	2972500	2821600	2533500	Q9M1G8	2080
AT3G54540	Q9M1H3	ABC transporter F family member 4	ABCF4	18.7993	18.812	18.9541	19.7705	19.0054	19.4839	19.458	19.4106	19.1755	19.0292	18.5071	19.5143	19.4306	19.2674	19.3195	19.0656	5	5	5	10.4	10.4	10.4	80.48	0	48.477	38316000	68	1166000	1392600	1574200	2341400	2352600	3234000	3370700	2653900	3239900	2377000	898320	2752200	3541600	3189400	2811700	1420400	Q9M1H3	2081
AT3G63190	Q9M1X0	Ribosome-recycling factor, chloroplastic	RRF	21.2894	21.1994	21.1978	21.1056	21.0767	21.2251	21.1391	20.9725	20.815	21.1409	20.7732	21.205	21.0435	21.0063	21.0566	21.2101	5	5	5	25.1	25.1	25.1	30.422	0	147.18	238250000	232	17585000	15975000	15922000	17049000	15909000	18745000	16146000	14300000	12463000	13835000	9464800	14898000	15039000	14208000	13936000	12778000	Q9M1X0	2083
AT3G63170	Q9M1X2	Fatty-acid-binding protein 1	FAP1	21.5416	21.4068	21.3201	21.5775	21.3471	21.3814	21.297	21.2272	21.2488	21.3638	21.403	21.5608	21.1856	21.2914	21.3659	21.3721	4	4	4	15.8	15.8	15.8	30.394	0	17.616	101350000	95	1440700	2005900	1312100	915430	9456100	10739000	10446000	5975700	8843500	6892500	6800100	4548300	8745000	8777400	8437200	6012900	Q9M1X2	2084
AT3G59980	Q9M1X8		F24G16.250	18.9902	18.9411	19.0758	19.055	18.8432	18.8167	18.8421	17.7115	18.8689	18.982	18.9704	18.7144	18.9079	18.9013	19.0246	19.0014	5	5	5	38.5	38.5	38.5	29.745	0	9.2031	29631000	27	1444600	1875400	1715800	1256600	2185300	1844600	1894900	902830	2299300	2111700	1898300	1667200	2557700	2479100	2028000	1470000	Q9M1X8	2086
AT3G59870	Q9M1Y7		F24G16.140	17.5735	17.2098	17.3036	17.0914	16.9056	17.1713	17.0047	17.6585	17.0277	16.8863	17.137	16.874	16.8499	17.2549	17.2259	17.5922	6	4	4	32.6	23.3	23.3	32.417	0	12.458	6193500	11	401180	119720	406890	333240	611640	921480	647520	373710	540770	321550	59040	350630	357460	139500	369870	239330	Q9M1Y7	2087
AT3G61260	Q9M2D8	Uncharacterized protein At3g61260		17.1817	16.8929	16.7759	16.8394	17.4257	19.1054	16.2373	18.914	19.8779	19.1287	19.0674	19.4952	19.3628	19.0434	16.4079	17.2929	2	2	2	11.3	11.3	11.3	23.144	0	5.4667	9760700	2	0	0	0	82663	163480	936630	124700	713090	2092900	1110400	561020	1127400	1279100	1384600	184610	0	Q9M2D8	2088
AT3G54400	Q9M2U7		T12E18_90	20.1069	19.9637	19.9738	20.2437	20.1754	20.2229	20.3575	19.9634	20.236	20.3874	20.4807	20.568	20.3562	20.0742	20.2225	20.3132	7	7	7	33.2	33.2	33.2	45.475	0	41.577	167480000	182	8610400	8185200	8267800	10021000	11366000	12084000	12826000	8653700	11296000	11182000	10367000	11803000	14219000	9681700	11236000	7680000	Q9M2U7	2092
AT3G55040	Q9M2W2;Q6NLB0-2;Q6NLB0	Glutathione S-transferase L2, chloroplastic	GSTL2	19.739	19.4226	19.3852	20.1012	19.3606	19.3405	19.4159	19.2362	19.4002	19.4809	19.3323	19.7033	19.3145	19.3544	19.2703	19.2906	6	6	6	26.4	26.4	26.4	33.057	0	36.983	57855000	72	3662900	3651700	3274000	4342800	4403200	4098000	3007700	2607400	4146400	3295300	3258600	3422800	3978900	4616900	3877600	2210400	Q9M2W2	2093
AT3G53990	Q9M328;Q8LC99		F5K20_290;At3g53990	17.2026	16.2468	19.5464	18.844	19.4065	19.4204	19.3334	17.3408	19.5555	19.7309	19.8737	19.6686	19.6596	19.6707	19.6718	19.6861	4	4	4	38.1	38.1	38.1	17.793	0	8.2331	54720000	32	1074700	1098500	2168300	1547700	3673000	4001500	3638900	1825300	4625600	4818900	3470000	4233900	5605300	5687500	4238900	3011800	Q9M328;Q8LC99	2096
AT3G53900	Q9M336-2;Q9M336	Uracil phosphoribosyltransferase, chloroplastic	UPP	19.6643	19.5819	19.6582	20.0429	19.4345	19.2676	19.268	19.4392	19.562	19.636	19.5756	19.7623	19.6626	19.7311	19.5829	19.5496	7	7	7	48.5	48.5	48.5	25.161	0	33.813	89059000	100	6701700	5474400	5547400	8597000	4425500	4803800	4646700	6034900	4939200	4038400	4431800	7451900	5208900	7135200	5604100	4017700	Q9M336-2;Q9M336	2097
AT3G53870	Q9M339	40S ribosomal protein S3-2	RPS3B	21.8915	21.8727	21.9875	22.1676	21.8564	21.9774	22.0858	22.1062	21.6423	21.54	21.5503	21.8517	21.7507	21.7621	21.8269	21.6885	13	13	3	55.8	55.8	20.5	27.349	0	260.52	586180000	425	32420000	32347000	34989000	59174000	45241000	40813000	45145000	45650000	28777000	32943000	24896000	35590000	39539000	36342000	30983000	21335000	Q9M339	2099
AT3G61820	Q9M356		F15G16.210	19.3825	19.2695	19.2487	19.2495	19.6074	19.4738	19.5367	19.3168	19.5797	19.8334	19.8727	19.4833	19.6731	19.4896	19.3415	19.6742	7	7	6	20.5	20.5	18.8	51.461	0	44.894	56590000	67	1756500	2513900	2359100	3337500	3948200	3853800	5517200	3344700	2607200	4280400	3751700	4362200	4943900	4334400	2765900	2913100	Q9M356	2100
AT3G54210	Q9M385	50S ribosomal protein L17, chloroplastic	RPL17	20.9713	20.8805	21.0015	20.417	20.5138	20.9323	21.2206	20.9753	20.5661	20.7075	20.3754	20.8409	20.9606	20.8406	21.0033	20.937	5	5	5	20.9	20.9	20.9	23.481	0	16.571	130440000	67	11318000	12296000	13049000	7502500	5397400	9569200	8442300	8718000	6851000	3903400	4303100	6564700	9163100	8370300	8130800	6859300	Q9M385	2101
AT3G54090	Q9M394	Fructokinase-like 1, chloroplastic	FLN1	18.6486	18.7904	18.7469	19.3795	18.419	18.4328	18.305	18.5871	18.5214	18.1048	18.1854	18.5771	18.1102	18.4345	18.4283	18.3143	4	4	4	10.6	10.6	10.6	53.78	0	13.893	18919000	29	1101800	1373000	1325400	2678200	1081600	1117800	1353900	1245300	1141900	931070	731010	1113000	1183300	1062800	801150	678330	Q9M394	2102
AT3G55250	Q9M3C6		T26I12.130	19.0863	18.9257	18.8116	19.743	18.6416	18.5525	18.4429	18.6562	18.8533	18.7676	18.6688	19.2495	18.768	18.8601	18.5974	18.5175	6	6	6	25.6	25.6	25.6	31.245	0	39.092	39401000	61	1574800	2201300	2145200	4290700	2675100	1939700	1900600	1902500	3551600	2465400	2163500	3358100	2556700	2875800	2157400	1642400	Q9M3C6	2103
AT3G56940	Q9M591;F4J0U9	Magnesium-protoporphyrin IX monomethyl ester [oxidative] cyclase, chloroplastic	CRD1	19.7701	19.97	19.8865	20.0812	19.9418	19.8299	19.7608	20.0599	20.3086	20.1848	20.1185	20.0667	20.1317	20.2685	20.2349	20.0956	13	13	13	44.7	44.7	44.7	47.63	0	87.636	159180000	203	6642300	8143700	6642200	7749300	10850000	11103000	7892600	10611000	13344000	11951000	9070700	9069500	13711000	12560000	11592000	8242800	Q9M591;F4J0U9	2104
AT3G17240	Q9M5K2	Dihydrolipoyl dehydrogenase 2, mitochondrial	LPD2	16.5996	17.15	18.9286	16.863	19.1191	19.155	19.2959	19.2126	19.3573	19.063	19.0892	19.6511	19.1718	19.3677	19.4059	19.2274	11	4	4	29	14	14	53.985	0	5.1311	24741000	22	710640	223300	1423900	727220	1784400	1953200	2394200	1708400	1769900	1293700	1379700	2405000	2045400	1934900	2268000	719060	Q9M5K2	2105
AT1G48030	Q9M5K3;Q9M5K2-2	Dihydrolipoyl dehydrogenase 1, mitochondrial	LPD1	21.6028	21.5035	21.4721	21.7238	21.4213	21.4023	21.5145	21.3936	21.4789	21.5242	21.6982	21.5417	21.4728	21.5363	21.6106	21.5087	19	19	12	53.3	53.3	38.3	53.987	0	250.68	501610000	508	28059000	28023000	27341000	33003000	30566000	28773000	32606000	32366000	38299000	29995000	28441000	29080000	35508000	39062000	36949000	23535000	Q9M5K3	2106
AT3G06050	Q9M7T0;A0A1I9LRF4	Peroxiredoxin-2F, mitochondrial	PRXIIF	20.5915	20.5426	20.5134	20.8345	20.5304	20.4658	20.4346	20.3569	20.665	20.8175	20.7609	20.8509	20.6178	20.5611	20.6142	20.7311	10	10	10	66.7	66.7	66.7	21.445	0	79.968	245580000	312	12555000	12593000	13961000	16147000	16688000	17738000	15533000	14691000	17783000	15920000	13311000	15434000	17971000	16853000	15952000	12450000	Q9M7T0	2108
AT3G06730	Q9M7X9	Thioredoxin-like protein CITRX, chloroplastic	CITRX	19.4874	19.3444	19.5935	19.9699	19.1532	19.0048	19.1976	19.1783	18.8667	18.9423	18.7429	18.9289	18.9606	18.954	18.7474	18.71	2	2	2	17.5	17.5	17.5	20.67	0	12.577	30063000	44	2387700	2282900	2449400	3242600	2039000	1987800	2034500	1979000	1596300	1559400	1146000	1557800	1785100	1460900	1451100	1103700	Q9M7X9	2109
AT3G02630	Q9M879	Acyl-[acyl-carrier-protein] desaturase 5, chloroplastic	S-ACP-DES5	17.3235	18.5981	18.4566	18.6134	18.6957	18.4484	18.511	18.623	18.8147	18.7956	18.6302	18.6048	18.8329	18.7934	18.5888	18.4501	8	6	5	27.5	21.5	18.9	45.302	0	11.886	33435000	41	208870	1984100	1068800	1429900	2858000	2328200	2090400	2231000	2975700	1958000	2120900	2260500	3210600	2836600	2944200	928810	Q9M879	2113
AT3G02560	Q9M885	40S ribosomal protein S7-2	RPS7B	21.2235	21.2233	21.2315	21.3627	21.5122	21.6364	21.5658	21.3253	21.1333	21.1369	20.8694	20.7448	21.2367	21.2069	21.1626	21.1476	7	5	5	50.3	40.8	40.8	22.196	0	69.604	176980000	172	9989100	10138000	10462000	12579000	14867000	17162000	15064000	12424000	10767000	9202100	6261200	7042200	12449000	11588000	9509500	7475300	Q9M885	2114
AT3G02530	Q9M888	T-complex protein 1 subunit zeta 1	CCT6A	18.9715	18.8644	18.8479	19.0401	18.8753	18.7366	18.7787	19.0345	18.7905	18.915	18.8066	18.7978	18.8941	18.7733	18.8624	18.7295	9	9	3	27.1	27.1	9.9	58.949	0	26.669	68009000	108	4168100	3590300	3996300	3647600	5075200	4262500	5807300	6767000	4249300	4080700	3019400	3119100	5241900	3784400	4438100	2761900	Q9M888	2115
AT1G74260	Q9M8D3	Probable phosphoribosylformylglycinamidine synthase, chloroplastic/mitochondrial		18.5786	18.4834	18.4223	18.4066	18.422	18.3925	18.4407	18.5076	18.502	18.5086	18.4852	18.368	18.4365	18.5113	18.4437	18.4082	10	10	10	13.1	13.1	13.1	153.95	0	21.562	40624000	64	2607700	2632800	1921000	1713800	3301500	3027800	2594500	2840600	3061400	1950400	1412300	2360600	3012600	3135200	3347000	1704300	Q9M8D3	2116
AT1G80480	Q9M8L6		T21F11.27	19.7466	19.7686	19.6741	19.8595	19.5494	19.5037	19.4372	19.712	19.5065	19.3956	19.5109	19.3208	19.4133	19.4316	19.4266	19.3285	10	10	8	30.2	30.2	24.5	49.487	0	34.849	85697000	98	4193100	7430000	6790400	8662700	6858500	5095100	4162300	5607700	5161100	4181700	4658600	4092000	5509300	4623000	4916800	3754400	Q9M8L6	2117
AT1G80600	Q9M8M7	Acetylornithine aminotransferase, chloroplastic/mitochondrial	WIN1	19.7096	19.5555	19.5351	19.3975	19.6596	19.5679	19.6755	19.6044	19.6352	19.5831	19.5104	19.522	19.6013	19.7451	19.6473	19.5303	10	10	10	39.6	39.6	39.6	48.826	0	101.2	115600000	161	7397600	7714300	6812500	6472700	8648900	8767600	8840700	7423900	8383700	6240100	4677300	6597000	6871600	8456900	7415500	4876500	Q9M8M7	2118
AT3G04290	Q9M8Y5	GDSL esterase/lipase LTL1	LTL1	17.7245	17.9088	17.6535	17.3748	18.0581	17.8302	17.7823	17.7808	18.2534	18.2811	18.1503	17.9256	18.2183	18.2022	18.179	18.0199	4	4	4	17.8	17.8	17.8	40.148	0	7.3999	19744000	35	660540	507630	782070	705830	1695700	1650800	1240000	1372700	1413200	1632200	1083000	1123200	1652800	1804100	1592800	826990	Q9M8Y5	2119
AT3G07050	Q9M8Z5	Guanine nucleotide-binding protein-like NSN1	NSN1	18.5107	18.5461	17.1604	18.5676	18.4048	17.2866	18.5267	16.4816	18.1216	18.3059	18.26	17.9574	18.2012	18.1811	18.2372	18.2227	2	2	2	4.8	4.8	4.8	65.785	0.0013812	4.0122	9716900	12	618020	683030	208250	778140	813110	209310	529840	285690	804060	770570	622420	294830	892410	859070	806100	542010	Q9M8Z5	2120
AT1G71730	Q9M9H3		F14O23.11	19.1757	18.9879	19.2328	19.8307	18.6708	18.4654	19.1005	19.3236	18.2472	18.7914	18.7927	19.0835	19.0369	18.7803	18.7362	18.6508	2	2	2	16.4	16.4	16.4	19.578	0	25.398	30702000	86	1839800	2104000	2386500	2411400	1979000	1932100	2336500	2742400	1242100	1720200	1414400	1398800	2378300	1755200	1696200	1364800	Q9M9H3	2121
AT3G08590	Q9M9K1	Probable 2,3-bisphosphoglycerate-independent phosphoglycerate mutase 2		20.5595	20.7092	20.5971	20.9451	20.8213	20.5249	20.7312	20.7269	20.3372	20.4241	20.4371	20.2384	20.582	20.5896	20.5823	20.6839	17	10	10	55.7	36.1	36.1	60.763	0	54.293	187170000	130	8961600	14549000	12120000	14468000	15556000	15697000	13881000	16376000	9203400	9553200	8064900	8316200	11423000	11164000	9368300	8472500	Q9M9K1	2122
AT3G05730	Q9M9M3	Defensin-like protein 205		16.7479	17.5845	19.8605	16.9242	19.7144	19.6573	20.1779	19.9353	20.0815	20.4578	19.8359	20.0332	20.0774	20.0996	20.0155	19.7677	1	1	1	17.4	17.4	17.4	9.9741	0.0013655	3.8922	29216000	39	1443100	1468300	1802100	45350	1615500	1582700	3275000	2068100	3039900	1245400	1366100	1366200	2675800	2791000	2180100	1251400	Q9M9M3	2123
AT3G05560	Q9M9W1	60S ribosomal protein L22-2	RPL22B	21.9888	22.044	22.1715	22.4696	22.041	22.1739	22.3463	22.1821	21.8984	21.8785	22.2135	22.2649	21.9258	21.8268	21.9605	21.9073	8	8	2	51.6	51.6	20.2	14.018	0	218.7	614210000	374	34706000	36834000	38249000	45518000	40861000	48862000	48896000	43919000	36980000	30502000	33424000	39238000	39881000	36072000	34819000	25450000	Q9M9W1	2125
AT3G05420	Q9MA55;Q9MA55-2	Acyl-CoA-binding domain-containing protein 4	ACBP4	17.1395	18.9304	16.8397	19.2527	18.8345	19.1028	17.2669	18.9453	18.8837	18.7694	19.0397	19.0085	18.956	18.842	18.9739	18.9463	4	4	4	7.6	7.6	7.6	73.074	0	11.126	17953000	25	261880	1536800	1301900	524670	762170	2081600	216380	966790	1573600	1144600	462420	792530	2376400	1735800	1895200	320450	Q9MA55;Q9MA55-2	2128
AT1G43670	Q9MA79	Fructose-1,6-bisphosphatase, cytosolic		21.0579	20.9546	20.9811	20.9906	20.6533	20.6181	20.7668	20.6308	20.7152	20.6191	20.6403	20.5898	20.4948	20.6969	20.6418	20.6016	15	15	15	54.8	54.8	54.8	37.287	0	224.07	292420000	362	20551000	21041000	21467000	25186000	19648000	20991000	21706000	19454000	18608000	14338000	12446000	14847000	16597000	17761000	15577000	12201000	Q9MA79	2129
AT3G05060	Q9MAB3	Probable nucleolar protein 5-2	NOP5-2	19.3148	19.314	19.3115	19.7546	19.2794	19.2876	19.2892	19.36	18.8112	18.9549	19.0377	19.0941	18.8337	18.8505	18.8987	18.9452	9	9	7	26.3	26.3	20.3	59.002	0	137.07	70360000	131	3786200	4429500	4581100	4074800	6639300	6337300	6073900	7666800	3766300	3050500	3790300	3380600	4719300	3202700	3236300	1625100	Q9MAB3	2130
AT1G53310	Q9MAH0	Phosphoenolpyruvate carboxylase 1	PPC1	19.5266	19.6694	19.5269	19.43	19.9419	19.9246	19.9323	19.7983	19.7718	19.758	19.5911	19.569	19.7479	19.8849	19.7597	19.6021	34	20	10	45.1	29.1	17.8	110.28	0	46.632	150490000	164	5985900	6872200	8826800	6880900	15159000	14579000	15415000	13009000	7053200	7314300	5872400	9394800	9428700	12000000	8386400	4311100	Q9MAH0	2131
AT1G53280	Q9MAH3;A0A1P8AUR1	Protein DJ-1 homolog B	DJ1B	18.6136	18.7012	18.5562	18.6088	18.6344	18.6534	18.4348	18.6231	18.8278	18.6392	18.4527	18.4063	18.8559	18.8541	18.9676	18.7533	5	5	5	17.1	17.1	17.1	46.99	0	11.268	26273000	53	1742300	1420900	1537200	1091300	1884600	1740400	1507400	1838100	1987600	1445200	832140	818640	2428600	2124300	2212100	1661900	Q9MAH3;A0A1P8AUR1	2132
AT1G45000	Q9MAK9;B3H533	26S protease regulatory subunit S10B homolog B	RPT4B;At1g45000	19.4194	19.6932	19.4355	19.5841	19.4769	19.5647	19.2544	19.1061	19.2385	19.4147	19.3767	19.0427	19.4796	19.405	19.5732	19.3892	10	9	2	39.3	36.3	6.3	44.755	0	18.511	60938000	43	3283500	3154700	4544800	3892100	4966400	5741600	2771000	3439100	3676300	4550200	2852400	3104100	3363500	4812800	4023600	2761500	Q9MAK9;B3H533	2133
AT1G32990	Q9MAP3	50S ribosomal protein L11, chloroplastic	RPL11	22.2366	22.0828	22.1163	22.3201	21.7897	21.8482	21.9086	21.8886	21.8304	22.0254	21.9398	22.2258	21.901	21.8765	21.9359	21.8829	8	8	8	43.7	43.7	43.7	23.148	0	91.476	526920000	325	39014000	36617000	36499000	44902000	28724000	36091000	33906000	32836000	30900000	26538000	22324000	36261000	36396000	29796000	31664000	24453000	Q9MAP3	2134
AT1G32900	Q9MAQ0	Granule-bound starch synthase 1, chloroplastic/amyloplastic	GBSS1	19.0521	19.0195	19.0084	19.2429	20.0592	20.0371	19.9233	19.851	19.2079	19.0462	18.8834	18.9571	19.1277	19.2303	19.1676	19.082	17	17	17	44.4	44.4	44.4	66.879	0	63.355	155980000	192	5728500	6377700	6199900	5246300	19583000	20497000	16988000	16631000	8222900	6743200	5038400	6413500	8830800	9376600	8953600	5146100	Q9MAQ0	2135
AT1G07110	Q9MB58;F4J5F4	6-phosphofructo-2-kinase/fructose-2,6-bisphosphatase;6-phosphofructo-2-kinase;Fructose-2,6-bisphosphatase	FKFBP	18.5771	18.4663	18.6987	18.6745	18.2865	18.3153	18.4936	18.6335	18.4833	18.2029	18.4108	18.6099	18.272	18.3424	18.2292	18.1953	7	7	7	16.3	16.3	16.3	82.558	0	63.922	22586000	59	1746800	1414100	1675300	547720	1445300	1700800	1613900	1854400	1494200	1250000	1063000	1027700	1509700	1884100	1366500	992530	Q9MB58	2136
AT3G28940	Q9MBH2		At3g28940	17.5308	16.5235	16.6218	16.1494	18.7765	18.8278	18.76	18.3768	18.8258	18.7793	18.5489	18.6363	19.04	19.1182	18.9656	18.8666	3	3	3	30.2	30.2	30.2	19.465	0	10.482	15740000	39	763420	719720	741500	384980	1186500	1331700	1252600	1072700	1029600	916160	633270	841350	1365600	1315300	1332000	853520	Q9MBH2	2137
AT3G04940	Q9S6Z7;F4K5T2	Bifunctional L-3-cyanoalanine synthase/cysteine synthase D1	CYSD1	18.2102	18.1521	18.2712	18.2012	17.3147	18.2833	17.4903	17.1907	18.1725	16.8174	16.8657	18.1158	17.4906	18.174	18.2427	18.2275	5	4	4	16.7	13.3	13.3	34.294	0	5.8977	10924000	21	756190	1173200	1185600	648140	260110	1603200	252710	581220	749230	271970	410880	721190	225640	758680	794920	531410	Q9S6Z7	2138
AT2G20260	Q9S714	Photosystem I reaction center subunit IV B, chloroplastic	PSAE2	22.4024	22.399	22.6204	21.8744	22.4606	22.772	22.7096	22.4044	22.9488	23.2431	23.4228	23.0585	23.0145	22.8815	23.09	23.2724	4	3	3	43.4	34.5	34.5	15.189	0	314.75	458190000	340	21072000	22941000	25728000	13953000	25898000	33898000	31216000	24636000	28534000	32585000	33758000	22231000	39504000	34970000	35969000	31294000	Q9S714	2139
AT1G76450	Q9S720	PsbP domain-containing protein 3, chloroplastic	PPD3	19.7003	19.5649	19.6236	19.0963	19.8682	19.8887	19.7877	19.6205	19.5609	19.8625	19.9865	19.3468	19.6233	19.5786	19.6568	19.8128	6	6	6	47	47	47	27.489	0	36.657	70092000	94	3352200	4705000	3743500	3717600	5120200	6726000	4802200	4227400	4385800	4769700	4031900	3146200	5101300	4626000	4189700	3447100	Q9S720	2140
AT3G04790	Q9S726	Probable ribose-5-phosphate isomerase 3, chloroplastic	RPI3	22.7601	22.7577	22.7564	22.7162	22.6027	22.4927	22.5657	22.5312	22.6811	22.7849	22.9958	22.8152	22.6758	22.7089	22.7446	22.8777	11	11	11	57.2	57.2	57.2	29.305	0	163.11	722730000	336	39906000	40817000	34601000	38885000	49309000	50672000	47359000	46969000	58046000	44711000	45647000	51601000	46693000	45474000	49501000	32541000	Q9S726	2141
AT2G40300	Q9S756	Ferritin-4, chloroplastic	FER4	19.7174	19.7275	19.6778	19.7209	19.6577	19.5609	19.5062	19.4927	19.6131	19.5974	19.5567	19.6744	19.755	18.2281	19.6841	17.3168	3	3	3	20.8	20.8	20.8	29.029	0	13.057	40180000	42	3701700	3284200	4223000	2549400	4748100	4802100	4059200	2258900	1247700	1471000	832940	1620700	1565400	1053300	1654700	1107700	Q9S756	2142
AT3G61440	Q9S757;A0A1I9LTP2;Q9S757-2;Q9S757-3	Bifunctional L-3-cyanoalanine synthase/cysteine synthase C1, mitochondrial	CYSC1	21.0776	21.0409	21.162	20.8538	20.8604	20.8397	20.976	20.9114	21.1998	21.224	21.1766	21.2493	21.224	21.3106	21.3286	21.1725	9	9	9	32.6	32.6	32.6	39.927	0	74.692	147620000	137	7313000	8332700	6386000	6317200	8455600	9922900	9734800	8827100	14564000	8881000	8162100	6636000	12831000	12627000	11880000	6751600	Q9S757;A0A1I9LTP2;Q9S757-2;Q9S757-3	2143
AT1G58080	Q9S762	ATP phosphoribosyltransferase 1, chloroplastic	HISN1A	19.2997	19.091	19.4192	19.2534	19.1622	17.1255	18.8492	19.3297	18.9714	19.2882	19.5926	19.2349	19.3324	19.0528	19.37	19.3225	7	5	5	29.7	23.1	23.1	44.556	0	9.1531	27585000	60	2135500	2608700	1572200	1951400	1349100	918250	1345300	1896100	1573100	1807500	1951900	1531900	2191500	1188900	1804300	1759800	Q9S762	2144
AT1G74920	Q9S795;F4HXD2	Betaine aldehyde dehydrogenase 1, chloroplastic	ALDH10A8	18.9254	18.8297	18.8535	18.8772	18.9706	18.8271	18.9074	19.0472	19.0129	19.0657	19.031	18.8409	19.1137	19.2357	19.0651	19.0287	12	12	12	39.7	39.7	39.7	54.431	0	31.139	72378000	102	1815800	2866100	2400800	1859700	6286500	6774200	6200800	6289300	5681900	4765800	4063400	3813500	5757100	5947700	4425400	3429800	Q9S795;F4HXD2	2145
AT4G29840	Q9S7B5	Threonine synthase 1, chloroplastic	TS1	20.3027	20.1393	20.1003	19.998	20.015	19.8572	19.843	20.0223	20.0072	20.0884	20.126	19.772	19.9952	20.0063	19.9704	19.9576	17	17	15	48.7	48.7	43.3	57.776	0	100.33	192190000	278	13851000	13202000	11786000	14272000	13291000	11060000	10847000	12052000	12248000	11852000	10130000	10382000	13554000	13365000	11460000	8834200	Q9S7B5	2146
AT1G79930	Q9S7C0-2;Q9S7C0	Heat shock 70 kDa protein 14	HSP70-14	18.295	18.0241	18.1107	18.7962	18.248	18.1723	18.2941	18.328	18.041	18.0898	18.2758	17.9221	17.9736	17.8811	18.0322	17.9527	28	4	4	49.3	11.3	11.3	87.316	0	33.615	18538000	45	1083400	957520	748250	1147700	1139100	974490	924060	1240400	1231900	1699800	1502100	594190	1298000	1776300	1178800	1042400	Q9S7C0-2;Q9S7C0	2147
AT1G70580	Q9S7E9	Glutamate--glyoxylate aminotransferase 2	GGAT2	20.8808	20.8163	20.8914	21.1355	16.5945	20.199	20.6041	20.704	16.8067	16.9052	20.8324	20.6646	20.3455	20.5455	20.3705	20.8631	15	4	4	42.6	13.9	13.9	53.444	0	22.774	44595000	34	4603400	4382400	5136900	4706900	0	1716400	2314500	1699700	317320	579140	3527900	1630600	4041200	2671800	3768300	3498600	Q9S7E9	2149
AT1G03130;AT4G02770	Q9S7H1;Q9SA56	Photosystem I reaction center subunit II-1, chloroplastic;Photosystem I reaction center subunit II-2, chloroplastic	psaD1;PSAD2	23.5142	23.5369	23.5631	23.6652	23.4957	23.7871	23.7562	23.6087	23.9704	24.1711	23.9927	24.2499	24.0056	24.0946	24.297	24.3175	12	12	12	58.2	58.2	58.2	22.598	0	323.31	2229500000	964	117400000	121680000	106970000	107120000	102090000	178270000	116360000	92082000	160610000	171040000	122180000	139220000	180260000	180110000	177340000	156770000	Q9S7H1;Q9SA56	2150
AT2G05070;AT3G27690	Q9S7J7;Q9XF87;A0A1I9LMB4;A0A1P8AZ91;Q9XF87-2		LHCB2.2;Lhcb2:4	23.8214	23.9271	23.9432	24.2229	23.9009	24.1581	23.9876	24.2001	24.4182	24.2703	24.2759	24.3514	24.3401	24.3267	24.4863	24.4074	6	5	1	52.8	49.8	10.9	28.62	0	323.31	1311000000	557	57014000	65885000	67624000	80471000	71654000	91615000	74306000	82405000	99727000	75404000	73662000	100340000	104450000	95998000	98952000	71534000	Q9S7J7;Q9XF87;A0A1I9LMB4;A0A1P8AZ91	2151
AT1G22450	Q9S7L9	Cytochrome c oxidase subunit 6b-1	COX6B-1	17.6865	16.8891	17.6784	17.5606	17.6853	17.6946	17.6345	17.712	17.8443	17.7004	17.5983	17.3781	17.0571	17.7389	17.7793	17.7819	2	2	2	12.6	12.6	12.6	21.195	0	4.8982	8640200	20	675450	408510	661000	445600	600980	639980	555640	610730	746150	644250	339630	317150	476800	665780	538730	313780	Q9S7L9	2152
AT5G54270	Q9S7M0;Q9S7M0-2		LHCB3*1	22.2624	22.5703	22.454	22.7399	22.0246	22.2668	22.112	21.9974	23.074	22.8643	22.7615	22.791	22.3406	22.3939	22.4824	22.2256	4	4	4	37.7	37.7	37.7	28.706	0	142.32	322870000	226	13841000	20934000	20221000	20974000	12897000	15851000	11196000	12223000	39152000	31811000	28978000	31248000	17319000	15464000	19663000	11098000	Q9S7M0;Q9S7M0-2	2153
AT1G55670	Q9S7N7	Photosystem I reaction center subunit V, chloroplastic	PSAG	19.9625	16.6052	17.7451	16.8054	18.1352	17.5071	17.2552	19.973	21.2492	20.9666	17.3532	21.1577	21.2824	20.8553	20.4282	21.6013	3	3	3	34.4	34.4	34.4	17.085	0	5.1598	56513000	42	2434900	2552400	2326400	3127800	2891600	3223600	2167300	2834900	5383700	3511900	3754500	5195300	5500800	4254000	3866800	3486800	Q9S7N7	2154
AT3G07720	Q9S7W4		F17A17.6	18.1226	18.1666	18.19	18.5532	16.3091	17.5483	16.6987	16.733	16.799	17.1394	17.5541	16.0837	16.1726	17.5851	16.4326	16.5079	3	3	3	14	14	14	35.685	0.0073171	2.7616	13580000	11	644590	923440	1178200	993960	853840	1179300	842940	1068800	882540	618320	556240	606580	909640	887290	1017100	416740	Q9S7W4	2156
AT1G68560	Q9S7Y7;F4J6T7	Alpha-xylosidase 1	XYL1	19.6771	19.496	19.5629	19.613	19.8326	19.7203	19.7969	19.6056	20.0091	20.1279	20.0624	19.8593	20.1258	19.9843	19.897	20.0262	17	17	17	31	31	31	102.4	0	95.696	198670000	290	9815200	9281600	8738100	8180600	14582000	14066000	11911000	10535000	15097000	15075000	12935000	10433000	18895000	14179000	14082000	10870000	Q9S7Y7	2157
AT5G44070	Q9S7Z3;A0A1P8BHA6;A0A2H1ZEA1;A0A1P8AVJ0;A0A1P8AVN4;Q9ZWB7	Glutathione gamma-glutamylcysteinyltransferase 1	PCS1	16.8752	18.0382	18.2059	17.0396	18.1396	18.5526	18.5772	18.4454	18.6991	18.5487	18.6001	18.5554	18.6833	18.73	18.6666	18.8298	5	5	5	14.6	14.6	14.6	54.474	0	53.918	21892000	50	436230	568790	620290	313580	1530800	1942500	1685800	1549500	2138400	1286800	1159000	1343400	2199300	2148300	2032800	936010	Q9S7Z3;A0A1P8BHA6	2158
AT3G51240	Q9S818;F4J3A5	Naringenin,2-oxoglutarate 3-dioxygenase	F3H	20.3595	20.3688	20.379	20.7196	21.0922	21.0486	21.1508	20.9692	18.2388	16.8492	17.7221	17.9773	18.0628	18.1785	17.4296	17.8761	15	15	15	67.6	67.6	67.6	40.275	0	192.99	244590000	276	18954000	20496000	20699000	23396000	36550000	39947000	37607000	34696000	1633900	1208600	1101500	1947900	1953500	2162400	895480	1346100	Q9S818;F4J3A5	2159
AT1G74880	Q9S829	NAD(P)H-quinone oxidoreductase subunit O, chloroplastic	ndhO	17.0888	20.1107	20.2041	19.5985	20.1741	19.8798	19.8746	16.8172	19.679	20.438	17.8544	19.3926	19.8746	17.5418	20.2826	17.3747	2	2	2	29.1	29.1	29.1	17.657	0	4.4631	31455000	36	2625800	2025600	2085000	1145800	3697700	3594600	2032600	957890	1743900	2331400	1118200	1336100	1939800	950410	3406800	463720	Q9S829	2160
AT4G28750	Q9S831	Photosystem I reaction center subunit IV A, chloroplastic	PSAE1	22.3861	22.6541	22.8845	23.7447	22.7645	23.2144	23.273	22.9782	23.4296	23.437	23.7118	23.7724	23.4908	23.3885	23.5899	23.7904	4	4	3	41.3	41.3	32.2	14.967	0	323.31	1114000000	594	40543000	47791000	52033000	85850000	56393000	73886000	64494000	52616000	81202000	75509000	78698000	80780000	87642000	73819000	80430000	82340000	Q9S831	2161
AT1G02560	Q9S834	ATP-dependent Clp protease proteolytic subunit 5, chloroplastic	CLPP5	20.6554	20.8384	20.8788	21.2332	20.6162	20.5835	20.7474	20.6855	20.7416	20.6223	20.6285	20.8868	20.6011	20.6794	20.6852	20.5594	5	5	5	28.2	28.2	28.2	32.356	0	86.612	147910000	150	5888000	9448300	8660200	12759000	9875700	10023000	9924500	9800800	11707000	7989800	6859700	9875600	9811600	10491000	8326400	6466700	Q9S834	2162
AT3G50820	Q9S841	Oxygen-evolving enhancer protein 1-2, chloroplastic	PSBO2	22.7437	22.7962	22.8495	22.2532	22.7548	22.8335	22.8194	22.5649	23.3178	23.4358	23.5122	23.2584	23.1206	23.1881	23.2733	23.4699	19	7	7	55	26.3	26.3	35.019	0	323.31	917550000	534	42341000	57649000	44480000	35405000	53568000	73124000	49379000	40474000	72204000	74766000	61822000	52207000	70565000	66929000	65502000	57135000	Q9S841	2163
AT3G01910	Q9S850;F4JBZ5;A8MRF8	Sulfite oxidase	SOX	19.029	19.5444	19.3633	19.8821	19.4144	19.5028	19.6067	19.4437	19.4681	19.348	19.4516	19.6899	19.5007	19.6055	19.4564	19.3849	9	9	9	30	30	30	43.329	0	15.934	73272000	61	2755700	2900700	4285800	6156500	4949800	6039200	6050700	4292500	4932100	3418200	3036600	5046900	5773100	6083000	4823200	2728300	Q9S850;F4JBZ5	2164
AT1G16080	Q9S9M7		T24D18.18	20.5929	20.6744	20.6546	20.6095	20.3493	20.4503	20.4188	20.4657	20.5259	20.4562	20.5497	20.6271	20.4008	20.4679	20.5981	20.5462	13	13	13	47.9	47.9	47.9	34.13	0	166.93	252770000	250	13222000	13314000	15890000	16084000	17655000	18378000	14994000	16266000	20095000	15154000	13703000	17919000	15157000	18766000	15752000	10418000	Q9S9M7	2165
AT1G16030	Q9S9N1	Heat shock 70 kDa protein 5	HSP70-5	16.9296	16.597	18.6773	17.0082	17.2077	16.3981	16.3753	16.8879	18.7768	16.9145	19.0762	18.8124	18.7759	19.233	17.1583	16.5609	6	2	2	11.3	3.9	3.9	70.914	0.0013489	3.7692	10927000	11	65563	981710	831050	1015300	690340	0	108950	0	976610	462130	1228400	1111200	1135700	1231500	567910	520530	Q9S9N1	2166
AT1G15980	Q9S9N6	Photosynthetic NDH subunit of subcomplex B 1, chloroplastic	PNSB1	19.5075	19.4942	19.4738	19.6157	19.1992	19.3249	19.2579	19.3154	19.6509	19.4619	19.5841	19.695	19.3806	19.5726	19.573	19.445	9	9	9	26.2	26.2	26.2	51.022	0	28.462	73854000	75	3800100	5271400	4865600	4227700	3591800	3418400	4535100	5309500	5640600	4065900	4071500	5015700	5097100	6402500	5031700	3509400	Q9S9N6	2167
AT1G15950	Q9S9N9;A0A1P8ASX1;A0A1P8ASX8;A8MQW5;A0A1P8ASX3;A0A1P8AT30	Cinnamoyl-CoA reductase 1	CCR1	18.244	18.1989	18.2363	18.4328	18.244	18.3256	18.2579	18.2977	18.1475	18.0117	18.0738	18.12	18.1078	18.1466	18.1806	18.0835	3	3	3	12.2	12.2	12.2	37.488	0	7.5285	21049000	46	1147400	1195400	1174300	1765400	1667400	1783200	1577100	2086000	966360	767470	828050	1273100	1302700	1478500	1559500	477470	Q9S9N9;A0A1P8ASX1;A0A1P8ASX8;A8MQW5	2168
AT1G15930	Q9S9P1	40S ribosomal protein S12-1	RPS12A	21.5119	21.5448	21.5381	21.3821	21.4265	21.5522	21.5239	21.5655	21.2766	21.41	21.2308	21.3595	21.4255	21.4013	21.4851	21.3544	7	7	5	66.7	66.7	54.2	15.377	0	57.021	383340000	265	26568000	24782000	24372000	16139000	26053000	30531000	26808000	28821000	23444000	20568000	16081000	23245000	28879000	25340000	24806000	16906000	Q9S9P1	2169
AT1G30530	Q9S9P6	UDP-glycosyltransferase 78D1	UGT78D1	19.1301	19.3172	19.4073	19.4892	19.6545	19.4421	19.3414	19.5338	18.7647	19.0728	19.1249	18.8206	18.9175	18.9768	18.7916	19.2066	9	7	7	34.7	29.4	29.4	50.094	0	18.179	56753000	51	1799800	4055000	3344500	3429700	5425700	5500900	3978500	5381700	3050100	3049200	2527700	2892600	3659900	3365000	3298300	1994400	Q9S9P6	2170
AT1G31230	Q9SA18	Bifunctional aspartokinase/homoserine dehydrogenase 1, chloroplastic;Aspartokinase;Homoserine dehydrogenase	AKHSDH1	18.9777	18.8457	16.028	19.4256	18.9674	19.1497	18.9721	19.0189	19.0389	19.1533	19.2087	19.2807	18.9984	18.936	18.9339	18.966	8	7	7	11.1	9	9	99.403	0	21.309	34194000	36	825360	1512100	1168900	3502300	2074200	1998700	3249700	3530200	1874200	2172700	1346800	3186800	2660300	2640800	1380100	1070800	Q9SA18	2173
AT1G16350	Q9SA34;P47996	Inosine-5-monophosphate dehydrogenase 2		18.3099	18.8435	18.7949	19.4492	18.6511	18.5791	18.6041	18.8357	18.7076	18.7829	18.8467	18.948	18.9241	18.8905	18.7279	18.7453	4	4	4	13.7	13.7	13.7	54.051	0	12.961	34821000	33	1008800	1853300	1564100	3009800	2443400	2429900	2260000	2574800	2489400	2142600	1804900	2264800	2671300	2426900	2202800	1674500	Q9SA34	2174
AT1G30580	Q9SA73	Obg-like ATPase 1	T5I8.3	20.9533	20.8783	20.8375	20.8899	20.784	20.7421	20.7088	20.8679	20.7107	20.7462	20.7114	20.8736	20.7744	20.7397	20.7715	20.6824	21	21	21	69.8	69.8	69.8	44.471	0	131.15	335560000	270	17974000	20986000	21313000	29310000	24293000	24480000	18859000	23280000	24164000	18122000	14001000	20089000	21831000	23372000	19198000	14288000	Q9SA73	2175
AT1G30630	Q9SA78	Coatomer subunit epsilon-1		17.2489	17.5713	17.5508	17.0827	18.3338	17.8709	18.0236	18.2759	17.5133	17.5026	16.8042	16.8842	17.7585	18.1937	18.1268	16.5081	3	3	3	21.6	21.6	21.6	32.602	0	6.5921	11940000	16	155660	998580	610410	145670	1207900	976370	1002600	1154500	867920	727020	215090	268260	1252700	1357700	999980	0	Q9SA78	2176
AT1G11650	Q9SAB3;Q9SAB3-2;Q9SAB3-3	Polyadenylate-binding protein RBP45B	RBP45B	20.0856	19.8096	19.8211	19.8436	19.6752	19.6337	19.5955	19.7157	19.5591	19.6442	19.6927	19.7125	19.5947	19.5178	19.5739	19.6745	4	4	4	13.3	13.3	13.3	44.114	0	12.078	49132000	43	2216300	2869900	2727300	2351000	3703200	4066100	3526600	3605500	3350400	2960000	2139200	2974300	3852300	3374500	3155800	2259500	Q9SAB3;Q9SAB3-2	2177
AT1G10760	Q9SAC6;Q9STV0	Alpha-glucan water dikinase 1, chloroplastic	GWD1	19.8966	19.7875	19.7691	19.8801	20.0193	20.0102	19.9446	19.994	19.4457	19.4215	19.4253	19.2926	19.3182	19.4737	19.3864	19.3772	30	30	30	31	31	31	156.58	0	190.13	345530000	538	21209000	24946000	23364000	20814000	32922000	33684000	28940000	30786000	18963000	17009000	13271000	12906000	16556000	20235000	17308000	12613000	Q9SAC6	2178
AT1G13020	Q9SAD7		F3F19.4	18.4321	18.3026	18.3291	18.795	18.3677	18.4946	18.449	18.2882	18.4939	18.3667	18.5486	18.7476	18.3638	18.351	18.3881	18.0908	4	4	4	9.7	9.7	9.7	59.324	0	10.442	20758000	36	1001900	1202100	1171800	1094700	1584400	1209400	1489600	1240800	1545400	1457000	1553600	1406200	1169100	1426200	1603500	601830	Q9SAD7	2179
AT1G80750	Q9SAI5	60S ribosomal protein L7-1	RPL7A	17.7295	17.6022	17.6581	17.9399	18.154	17.681	17.6788	17.7232	17.3799	17.4641	17.5617	17.3599	17.4304	17.369	17.2889	17.2817	2	2	2	8.5	8.5	8.5	28.344	0.00095238	4.358	8419900	9	354580	656060	649090	632340	847510	795420	716740	807520	411920	380460	191840	268110	562630	517870	400570	227220	Q9SAI5	2180
AT1G79550	Q9SAJ4;Q9SAJ4-2	Phosphoglycerate kinase	T8K14.3	21.7856	21.6875	21.7028	21.9951	21.7546	21.7744	21.8508	21.7919	21.6078	21.5664	21.4782	21.574	21.6107	21.6001	21.5938	21.514	17	14	14	65.1	55.1	55.1	42.131	0	323.31	741690000	544	46844000	43659000	45347000	57859000	51480000	56301000	55017000	52159000	45591000	39237000	33715000	43713000	48683000	46860000	43399000	31826000	Q9SAJ4;Q9SAJ4-2	2181
AT1G16300;AT1G79530	Q9SAJ6;Q5E924	Glyceraldehyde-3-phosphate dehydrogenase GAPCP1, chloroplastic;Glyceraldehyde-3-phosphate dehydrogenase GAPCP2, chloroplastic	GAPCP1;GAPCP2	18.7862	18.6565	18.6351	19.3026	19.0982	19.1347	19.0596	18.9589	18.3422	18.5185	18.3386	18.6799	18.3939	18.1739	18.2326	18.2759	7	6	6	26.8	24.2	24.2	44.83	0	37.313	36298000	79	1691300	1604100	2254400	2694200	3056000	3709700	3602600	3009300	1971000	1997800	1535800	2022400	2425200	2028400	1580900	1115200	Q9SAJ6;Q5E924	2182
AT1G79440	Q9SAK4	Succinate-semialdehyde dehydrogenase, mitochondrial	ALDH5F1	18.877	18.7398	18.7652	18.8087	18.8891	18.8417	18.8191	18.7222	19.1091	18.9985	18.9572	18.7905	19.0126	19.1018	19.0415	19.0549	7	7	7	22.5	22.5	22.5	56.558	0	44.922	50179000	105	2730900	2488700	2763900	2541300	3750300	2963200	2572300	2396800	3941500	2989200	2826700	2831800	4177900	4502100	3759800	2942300	Q9SAK4	2183
AT5G61410	Q9SAU2		RPE	22.0787	21.8945	21.884	22.0101	21.6717	21.5666	21.6926	21.6521	21.7025	21.8487	21.835	22.0095	21.6472	21.8007	21.7927	21.777	5	5	5	32.7	32.7	32.7	30.008	0	105.19	331990000	254	22155000	22663000	19935000	25324000	21183000	20921000	21077000	19622000	22642000	19561000	16724000	20910000	21120000	22478000	20206000	15466000	Q9SAU2	2184
AT4G21960	Q9SB81	Peroxidase 42	PER42	18.7454	18.5485	18.3981	18.5405	19.0941	19.1382	19.1025	18.9416	18.6634	18.741	18.6862	18.8161	18.6898	18.5395	18.5274	18.6533	5	5	5	19.4	19.4	19.4	37.294	0	24.123	45949000	43	2216300	1251500	1437300	2338100	3863300	4773100	3798400	3726600	3495600	3027400	1791500	3015600	3498900	2874500	2770500	2070200	Q9SB81	2186
AT3G49560	Q9SCK3		T9C5.150	18.8703	18.7188	18.695	18.7065	18.9655	18.6949	18.5188	18.6489	18.328	18.6197	17.1701	18.489	16.6005	18.3719	17.8603	18.0061	3	3	3	29.5	29.5	29.5	27.982	0	10.399	13868000	22	1630300	1246200	830630	1648600	1488700	1481100	944120	1077000	869430	549060	0	606570	177770	1012300	0	306140	Q9SCK3	2187
AT3G57560	Q9SCL7	Acetylglutamate kinase, chloroplastic	NAGK	18.4674	18.4471	18.4912	18.5338	18.4422	18.4366	18.4876	18.4451	18.5792	18.6187	18.5623	18.5917	18.6648	18.6462	18.5712	18.5333	3	3	3	13.5	13.5	13.5	36.595	0	5.9784	19096000	13	1089100	908060	1094900	1515000	1436000	1205800	1188000	1070700	1384900	1248300	980400	1126400	1446700	1443000	1214700	744050	Q9SCL7	2188
AT3G13750	Q9SCW1	Beta-galactosidase 1	BGAL1	19.5922	19.5975	19.657	19.2383	17.7705	17.9578	17.9235	18.1124	18.1478	18.4925	18.5501	18.3986	18.2055	18.2329	18.2593	18.2444	11	11	11	18.5	18.5	18.5	93.658	0	82.434	37174000	79	4972300	4328000	5178400	5010000	693980	1998600	1892600	1190600	1524200	1422900	1413100	1229900	1826700	2161700	1238700	1092100	Q9SCW1	2189
AT5G19510	Q9SCX3	Elongation factor 1-beta 2		22.2779	22.2614	22.2938	22.1977	22.2334	22.2342	22.2778	22.238	22.1241	22.2024	22.3619	22.3104	22.0841	22.027	22.18	22.2649	8	7	6	62.1	58	51.8	24.201	0	99.232	510790000	278	40291000	33013000	29351000	45374000	31323000	38763000	42287000	40510000	33411000	16379000	18940000	33753000	31674000	26885000	26106000	22732000	Q9SCX3	2190
AT5G51820	Q9SCY0	Phosphoglucomutase, chloroplastic	PGMP	20.5613	20.6833	20.6523	20.6719	20.6446	20.623	20.6865	20.709	20.5124	20.3834	20.3985	20.3182	20.3855	20.5523	20.5353	20.4596	21	21	21	50.4	50.4	50.4	67.988	0	323.31	349520000	445	22316000	24498000	23564000	18648000	26062000	26920000	27193000	27673000	23414000	17647000	14396000	15293000	21045000	24136000	21196000	15514000	Q9SCY0	2191
AT5G45680	Q9SCY2	Peptidyl-prolyl cis-trans isomerase FKBP13, chloroplastic	FKBP13	20.7903	20.7155	20.8071	20.7105	20.2965	20.4896	20.6637	20.4665	20.3875	20.8348	20.7651	20.9753	20.5464	20.5837	20.795	20.8382	7	7	7	34.1	34.1	34.1	22.039	0	31.727	140920000	113	9188800	8717400	9663900	9920900	7558200	9425100	11318000	8173100	8553100	8011300	7205200	11957000	9217200	10836000	6231800	4946400	Q9SCY2	2192
AT4G39710	Q9SCY3;F4JW56	Photosynthetic NDH subunit of lumenal location 4, chloroplastic;Peptidyl-prolyl cis-trans isomerase	PNSL4;FKBP16-2	19.1458	19.3498	19.368	19.0258	19.5139	19.5444	19.3577	19.1947	19.5698	19.8759	19.7334	19.3933	19.6353	19.612	19.6576	19.772	7	7	7	53	53	53	23.259	0	30.402	93212000	171	4676500	4177000	4162100	3826800	6660300	7120100	6129600	5246000	6989800	6972100	5689800	5910700	8040300	6657100	6235000	4718700	Q9SCY3;F4JW56	2193
AT3G47070	Q9SD66		F13I12.120	18.8795	18.5358	16.954	18.8	18.7018	18.6849	18.7809	18.6858	20.7213	20.3641	20.3322	20.3336	20.4083	20.2236	20.1744	20.242	5	5	5	41	41	41	10.53	0	144.72	61775000	134	1367900	357550	107770	2092200	1377700	1621100	1099300	815630	9226100	6273000	5363900	6367500	8017000	7261700	5653600	4773400	Q9SD66	2194
AT3G46970	Q9SD76	Alpha-glucan phosphorylase 2, cytosolic	PHS2	20.9029	20.8551	20.8373	20.8158	21.2623	21.1929	21.2582	21.2011	20.6779	20.5402	20.54	20.5106	20.5462	20.7055	20.6274	20.5676	38	38	37	67.7	67.7	65.8	95.158	0	323.31	670790000	734	33733000	39787000	39825000	41017000	64412000	69783000	62660000	62215000	38864000	25646000	24518000	28110000	36541000	41224000	36903000	25551000	Q9SD76	2195
AT5G08060	Q9SD78		F13G24.260	18.6378	18.4545	18.4343	18.8389	18.4849	18.5957	18.5736	18.6264	18.4387	18.8745	18.5896	18.5734	18.4535	18.4485	18.5229	18.5665	4	4	4	48.9	48.9	48.9	15.038	0	16.27	20449000	50	1366000	1217700	611120	2135500	898160	1283800	1651400	2231800	1401700	1371600	498110	1474400	727700	1673900	1031400	874660	Q9SD78	2196
AT5G08050	Q9SD79		F13G24.250	19.6549	19.7208	19.509	19.8251	17.307	19.7096	16.8797	19.6838	19.5805	15.9151	19.6786	20.0004	17.2372	19.429	16.322	19.3903	2	2	2	12	12	12	16.58	0	11.341	34205000	54	2278700	2519800	2079400	1712600	1562700	2875100	1428400	3325400	2430900	1239200	2250400	3135700	1707600	2717400	1314100	1627900	Q9SD79	2197
AT3G16400;AT3G16410	Q9SDM9;O04316;O04318	Nitrile-specifier protein 1;Nitrile-specifier protein 4	NSP1;NSP4	19.0532	18.7477	18.789	19.1224	19.1343	19.1244	19.0107	18.7552	19.1786	19.156	19.1638	19.0979	19.3463	19.069	19.162	19.1998	8	8	8	26	26	26	51.669	0	40.702	47585000	56	2258400	2533200	2068000	2531800	3314700	2646600	2468200	2037700	4058200	2721300	4246700	4724600	3159800	2160400	3562900	3092900	Q9SDM9;O04316	2198
AT1G12840	Q9SDS7	V-type proton ATPase subunit C	VHA-C	20.6387	20.6297	20.5579	20.5047	20.5721	20.6443	20.6311	20.6094	20.6759	20.7061	20.6875	20.8103	20.6376	20.7195	20.7445	20.7317	13	13	13	51.7	51.7	51.7	42.619	0	244.66	264610000	397	15103000	16591000	15047000	11263000	17689000	17969000	20100000	19588000	18324000	16863000	14205000	11808000	22107000	15868000	17575000	14512000	Q9SDS7	2199
AT1G52400	Q9SE50;Q9SE50-2;Q84WV2	Beta-D-glucopyranosyl abscisate beta-glucosidase	BGLU18	20.7865	20.63	20.4965	20.4062	20.9372	20.7649	20.7962	20.6706	20.9716	21.1132	21.2023	20.5469	21.2005	21.0998	20.982	21.3206	16	16	15	51.5	51.5	50.2	60.459	0	287.74	378750000	451	19680000	19568000	17661000	16852000	25028000	23901000	24852000	18517000	30392000	25313000	23413000	16487000	35815000	32541000	25670000	23065000	Q9SE50;Q9SE50-2	2200
AT3G59970	Q9SE60;F4JAK1;Q9SE60-2	Methylenetetrahydrofolate reductase 1;Methylenetetrahydrofolate reductase	MTHFR1	21.0573	21.0774	21.0939	21.0657	21.185	21.196	21.1271	21.1762	21.2145	21.1803	21.1499	20.9563	21.2495	21.1957	21.2488	21.2174	28	28	23	61.7	61.7	54.9	66.288	0	323.31	703050000	702	35945000	42193000	40172000	33978000	50315000	53905000	44170000	48439000	51639000	40300000	36694000	36300000	56320000	49115000	48948000	34614000	Q9SE60;F4JAK1;Q9SE60-2	2201
AT1G10290	Q9SE83	Dynamin-2A	DRP2A	18.5138	18.5861	18.7416	19.7099	18.6112	18.859	19.1509	19.1215	18.8241	18.4091	18.6326	19.5249	18.7878	18.7772	18.8747	18.4849	9	5	5	12.9	7.8	7.8	99.165	0	27.457	26246000	62	1098200	569410	614860	2427000	642860	1809600	2380400	3016100	1849700	1506000	1637600	2672300	778250	1898700	2104900	1240300	Q9SE83	2202
AT1G28200	Q9SE96	GEM-like protein 1	FIP1	18.8922	18.7684	18.8333	17.3728	18.7655	19.0555	18.6111	18.5824	18.7454	18.4603	18.5422	18.7919	18.821	18.6782	18.6408	18.814	3	3	3	23.6	23.6	23.6	27.958	0	15.503	21959000	49	1634600	2045100	2028800	80379	1683100	1999000	1210900	766600	1254100	1146700	1001600	1070000	1878600	1607300	1436400	1115400	Q9SE96	2203
AT3G06580	Q9SEE5	Galactokinase	GAL1	18.5462	18.279	18.1792	18.3472	18.4143	18.2457	18.2817	18.1344	18.6034	18.6149	18.5868	18.3228	18.4593	18.5232	18.3967	18.5145	5	5	5	14.1	14.1	14.1	54.34	0	11.098	32102000	27	1348200	1711200	2027700	1872100	2390300	2449800	1715000	2174700	2520100	2525700	1468800	1424400	2227400	2646600	1993900	1606300	Q9SEE5	2204
AT4G17530	Q9SEH3	Ras-related protein RABD2c	RABD2C	19.5017	19.3435	19.3566	19.6843	19.3148	19.7004	19.4841	19.4709	19.4929	19.63	19.5152	19.6976	19.5921	19.2445	19.2034	19.551	4	4	1	34.2	34.2	8.4	22.318	0	12.241	38217000	61	1072800	2111200	1706900	3152200	3053500	3103900	2876200	2607900	2904400	2129400	1550000	2839900	2898000	2397400	1984800	1829100	Q9SEH3	2205
AT1G09100;AT3G05530	Q9SEI2;O04019	26S protease regulatory subunit 6A homolog A;26S protease regulatory subunit 6A homolog B	RPT5A;RPT5B	20.5808	20.526	20.5017	20.8382	20.5337	20.6139	20.5696	20.6617	20.5225	20.4715	20.4158	20.704	20.3445	20.4689	20.4551	20.3494	18	18	17	63.4	63.4	60.6	47.48	0	71.706	178070000	160	5221000	4584700	9343900	9119500	14706000	15965000	14056000	14135000	16413000	12021000	8617800	13388000	13756000	10971000	10931000	4845100	Q9SEI2;O04019	2206
AT5G58290	Q9SEI4;Q9T090;Q9FJC9	26S protease regulatory subunit 6B homolog	RPT3	19.4803	19.5691	19.5775	19.7538	19.5267	19.6387	19.5894	19.5795	19.4695	19.5097	19.5147	19.5428	19.4503	19.4697	19.5076	19.4167	11	10	10	45.1	42.2	42.2	45.751	0	45.209	109200000	126	5423700	5709500	7023400	5451700	7643600	8365100	7647800	9293400	7814200	5302600	5538300	6453300	8072400	7702000	7958600	3796700	Q9SEI4	2207
AT3G15360	Q9SEU6	Thioredoxin M4, chloroplastic		20.7445	21.6309	21.6732	21.7871	21.5211	21.5489	21.7574	21.5454	21.7162	21.8252	21.8958	22.0656	21.8202	21.7106	21.7517	21.9049	6	6	6	32.6	32.6	32.6	21.172	0	86.474	260140000	220	9494500	14474000	14975000	17973000	15922000	16590000	17773000	14370000	17981000	15947000	14705000	22708000	19538000	16702000	16260000	14728000	Q9SEU6	2208
AT4G03520	Q9SEU8;F4JG94	Thioredoxin M2, chloroplastic	ATHM2	21.7028	21.6017	21.6715	21.8218	21.4589	21.495	21.6459	21.3478	21.6351	21.7905	21.7901	21.8788	21.6608	21.4982	21.6117	21.7105	6	6	6	39.2	39.2	39.2	20.312	0	323.31	445350000	291	29443000	25899000	28287000	28737000	26364000	28971000	22071000	18898000	34799000	31535000	28067000	30704000	36255000	28015000	21637000	25666000	Q9SEU8;F4JG94	2209
AT3G11830	Q9SF16;Q9SF16-2	T-complex protein 1 subunit eta	CCT7	19.6417	19.6313	19.5883	19.4722	19.5877	19.6071	19.5521	19.7312	19.482	19.5579	19.5094	19.4575	19.4868	19.5237	19.5624	19.5158	13	13	13	35.7	35.7	35.7	59.776	0	62.447	133170000	186	7902600	7675000	7264700	8650700	10641000	11699000	8679000	9636200	8627600	7896900	6293700	7092200	10429000	7618500	7800900	5264000	Q9SF16;Q9SF16-2	2210
AT3G09820	Q9SF85;Q9SF85-2	Adenosine kinase 1	ADK1	22.0891	22.0746	22.0788	22.0274	22.0748	22.119	22.1538	22.1479	22.1131	22.169	22.2827	22.2739	22.1949	22.1462	22.2135	22.192	19	19	7	79.1	79.1	43.6	37.836	0	323.31	1004100000	851	53672000	56506000	55691000	52523000	66395000	81289000	76512000	71512000	65363000	53701000	49927000	58901000	76127000	67050000	66691000	52197000	Q9SF85;Q9SF85-2	2211
AT3G08010	Q9SFB3		F17A17.35	19.7004	19.7131	19.5666	20.0474	19.252	19.2368	19.3922	19.3922	19.3299	19.1862	19.2131	19.3444	19.2715	19.4897	19.2689	19.1369	3	3	3	13.4	13.4	13.4	41.917	0	7.0309	29972000	35	2345500	1736600	2107700	2927500	2196400	1404900	1064900	1511900	2181400	1459300	1382500	1761600	2220900	2576800	1842300	1251800	Q9SFB3	2212
AT3G05910	Q9SFF6;F4J9L0;Q66GM8-2;Q66GM8	Pectin acetylesterase 12	PAE12;At3g05910	17.7362	17.7478	17.6932	17.5553	18.0659	18.2548	18.1578	17.9213	18.0053	18.1136	18.1003	17.7714	18.1554	18.0798	18.1549	18.2031	5	5	5	20.5	20.5	20.5	46.326	0	13.565	17839000	39	684540	683870	660180	322210	1097600	1572100	1824800	1079000	1317000	1169600	1120100	816110	1977700	1292200	1429700	791990	Q9SFF6;F4J9L0	2213
AT1G69740	Q9SFH9	Delta-aminolevulinic acid dehydratase 1, chloroplastic	HEMB1	20.3692	20.2997	20.2654	20.2596	20.1267	20.0877	20.1526	20.1432	20.5062	20.467	20.4252	20.3792	20.4448	20.5517	20.5589	20.4319	11	11	11	43.5	43.5	43.5	46.69	0	127.71	269330000	413	16710000	16381000	15255000	17742000	15776000	16145000	15698000	15234000	20679000	16207000	13383000	15947000	20590000	21775000	17742000	14070000	Q9SFH9	2214
AT3G07100	Q9SFU0	Protein transport protein Sec24-like At3g07100		18.0288	17.8706	17.8395	17.9221	17.9631	17.8931	17.7056	17.8875	17.9839	17.9935	18.0167	17.986	17.9704	17.9268	17.9328	18.2944	4	4	4	8.1	8.1	8.1	113.96	0	8.3527	16119000	20	1541100	1293800	1239700	738300	974450	1310500	1003600	967090	1248400	962370	787660	648070	1008700	717400	844000	833630	Q9SFU0	2215
AT3G02080	Q9SGA6	40S ribosomal protein S19-1	RPS19A	22.1488	22.0385	22.1231	21.7666	22.0274	22.1155	22.2168	22.1506	21.7191	21.8801	21.7295	21.87	21.905	21.841	21.904	21.8599	6	6	2	42.7	42.7	19.6	15.828	0	160.25	399310000	235	25841000	28077000	28949000	18795000	25467000	33965000	34104000	33198000	23825000	17153000	16690000	27241000	22139000	25902000	21661000	16297000	Q9SGA6	2216
AT1G08200	Q9SGE0	UDP-D-apiose/UDP-D-xylose synthase 2	AXS2	20.356	20.397	20.4478	20.6262	20.6509	20.7654	20.7396	20.7199	20.5028	20.4732	20.4036	20.3249	20.5999	20.612	20.601	20.5263	17	17	5	52.4	52.4	16.7	43.79	0	143.87	289050000	362	12648000	17105000	15656000	19736000	24203000	23933000	17386000	19908000	19102000	16365000	12784000	15387000	22112000	21574000	17854000	13301000	Q9SGE0	2217
AT3G01440	Q9SGH4	Photosynthetic NDH subunit of lumenal location 3, chloroplastic	PNSL3	17.4742	18.9235	18.7896	18.8733	19.2951	17.0926	18.8886	19.1097	19.109	19.2261	18.8072	18.5565	19.0981	19.1259	19.2311	19.1878	3	3	3	26.8	26.8	26.8	24.781	0	10.446	26694000	32	604860	1388300	1635600	1943900	2425900	1436600	1989400	1980100	2024500	1888900	982920	1325500	1943100	2019600	1510900	1593900	Q9SGH4	2218
AT1G76160	Q9SGR6;Q9SFF1;Q9SFF2		sks5	19.2657	19.3464	19.5587	19.539	19.6631	19.8258	19.8736	19.4704	19.7573	19.8045	19.7875	19.6711	19.866	19.797	19.7879	19.8364	6	5	5	17	14.6	14.6	60.04	0	26.238	59861000	53	1590500	2588100	2993500	3966800	4538400	4783100	5225600	3447800	3466200	3693000	2922700	3914700	5263700	3777400	4084100	3605300	Q9SGR6	2219
AT1G76080	Q9SGS4	Thioredoxin-like protein CDSP32, chloroplastic	CDSP32	20.1481	20.2375	20.2712	20.5373	19.9734	19.9023	20.1015	20.0509	20.3781	20.25	20.2226	20.1345	20.3197	20.3788	20.4033	20.1645	10	10	10	37.4	37.4	37.4	33.684	0	32.147	190350000	247	9204900	10506000	10255000	15973000	10228000	11512000	11701000	10400000	15966000	11528000	10709000	11578000	14582000	14255000	13433000	8523400	Q9SGS4	2220
AT1G56110	Q9SGT7		T6H22.10	19.9499	19.8611	19.8365	19.9844	19.8386	19.7584	19.748	19.9898	19.3063	19.4807	19.3846	19.2216	19.2694	19.3032	19.342	19.254	11	11	6	32.2	32.2	19.5	58.673	0	43.58	138740000	183	11217000	10629000	10050000	13878000	11144000	12101000	10564000	12118000	6727800	5942500	4497200	6633800	5690000	6354700	6515500	4677600	Q9SGT7	2221
AT1G64520	Q9SGW3;Q9FHY0	26S proteasome non-ATPase regulatory subunit 8 homolog A	RPN12A	19.1738	19.0371	19.0846	18.9097	19.2942	19.1633	19.052	19.0943	18.9686	19.0271	18.9364	18.7991	19.0164	18.9969	18.9511	18.9778	9	9	9	48.3	48.3	48.3	30.706	0	31.97	65214000	85	1997400	4365800	3127000	2555600	6443100	6046300	4215900	3998100	4768700	3715800	3395000	2710100	5783000	4870600	4703800	2517700	Q9SGW3	2222
AT1G78060	Q9SGZ5	Probable beta-D-xylosidase 7	BXL7	17.659	18.2098	17.7466	18.2235	18.499	18.5299	18.4596	18.3719	18.5686	18.5474	18.3714	18.2768	18.4574	18.2887	18.4207	18.5548	7	7	7	16	16	16	83.891	0	7.8591	25642000	14	198510	878840	324210	892040	3241500	2216400	1863600	1242600	2799900	2797400	2258100	1205600	2170400	1556500	1442900	553860	Q9SGZ5	2224
AT1G64190	Q9SH69	6-phosphogluconate dehydrogenase, decarboxylating 1, chloroplastic		19.3343	16.9936	16.5988	19.4912	19.3006	19.2336	19.4164	17.2305	19.307	17.0194	17.0745	19.506	19.2569	19.2788	19.2233	19.4523	14	4	4	45	15.8	15.8	53.377	0	24.415	27380000	26	918790	860970	1077000	1424300	3311000	2455400	2242000	1256100	2574400	1410600	1755600	2508800	1326500	1373800	1433500	1450900	Q9SH69	2225
AT1G31330	Q9SHE8	Photosystem I reaction center subunit III, chloroplastic	PSAF	21.7348	21.7886	21.617	21.909	21.8737	21.8471	21.6282	21.6985	22.5045	22.3609	22.268	22.5177	22.5238	22.2673	22.31	22.3255	5	5	5	31.2	31.2	31.2	24.173	0	234.17	600730000	377	27648000	28787000	23891000	35982000	34164000	36752000	27942000	29132000	54967000	40175000	31413000	47526000	57442000	47624000	42658000	34628000	Q9SHE8	2226
AT1G17100	Q9SHG8		F20D23.21	21.9056	21.9512	22.0426	21.6818	21.9546	22.0189	22.1377	21.9819	21.2624	21.2821	21.4528	21.0767	21.2624	21.3092	21.3897	21.346	9	9	9	64.7	64.7	64.7	25.388	0	213.07	359580000	373	18632000	25739000	29838000	15352000	31752000	35565000	31883000	31832000	18829000	17715000	17349000	15274000	19888000	19327000	18514000	12088000	Q9SHG8	2227
AT1G17220	Q9SHI1	Translation initiation factor IF-2, chloroplastic		20.1236	20.0447	19.9717	20.0494	19.7197	19.5493	19.5969	19.8677	19.4058	19.5489	19.6193	19.3687	19.2991	19.5139	19.4562	19.4592	17	17	17	28.4	28.4	28.4	109.75	0	134.77	176030000	234	14432000	17454000	15203000	20249000	10616000	10952000	11508000	12129000	10191000	7019700	7835100	8657300	7319500	7986000	7796600	6682300	Q9SHI1	2229
AT1G06530	Q9SHJ6	Peroxisomal and mitochondrial division factor 2	PMD2	17.9847	18.4424	18.4067	17.0354	18.4997	18.7456	18.282	18.3718	18.61	18.3591	18.3939	16.5461	18.6043	18.3134	18.3523	17.9775	3	3	3	11.1	11.1	11.1	36.119	0	8.2991	14108000	12	136610	948340	1486900	122530	1449100	1765000	590800	657040	1436000	569760	731380	232890	1144300	1266700	1095200	475380	Q9SHJ6	2230
AT1G06550	Q9SHJ8	3-hydroxyisobutyryl-CoA hydrolase-like protein 5		18.6236	18.5564	16.9005	17.8463	18.7653	18.9146	18.6506	18.5313	18.2269	16.9993	16.8428	16.4298	17.208	17.0698	16.8011	16.4587	4	4	4	11.4	11.4	11.4	43.257	0	6.0299	11520000	17	616970	899810	183960	205610	2160500	2422200	815920	1535900	549740	369580	519480	78233	433540	300370	233270	195300	Q9SHJ8	2231
AT2G18110	Q9SI20	Elongation factor 1-delta 2		18.343	18.6803	18.8151	18.0417	19.0954	19.3082	19.0145	18.9433	19.1938	19.0418	19.0453	18.3201	19.0343	18.9946	19.2388	19.3991	7	3	3	49.4	32	32	25.266	0	9.342	26908000	32	940870	757640	1686100	777750	2244500	2331600	2106100	1960800	2161100	1832900	1504900	1184700	2179200	2113200	1931500	1195500	Q9SI20	2235
AT1G62750	Q9SI75	Elongation factor G, chloroplastic	CPEFG	21.9212	21.894	21.8776	21.9855	21.5199	21.5067	21.5681	21.7355	21.4169	21.1942	21.1674	21.3478	21.2865	21.4119	21.3773	21.2333	36	36	36	60.2	60.2	60.2	86.057	0	323.31	1498500000	1277	120130000	125450000	115290000	128250000	101370000	104570000	102900000	116310000	88637000	64844000	56278000	71880000	85811000	88720000	71458000	56636000	Q9SI75	2237
AT2G05710	Q9SIB9	Aconitate hydratase 2, mitochondrial	ACO2	20.9658	20.8844	20.8236	21.1275	21.0244	20.9399	21.0398	20.9741	21.0143	20.9288	20.9562	20.7665	21.0475	21.1099	21.0027	20.9697	23	16	15	41.1	31.1	28.2	108.2	0	159.12	343920000	429	15418000	19655000	19977000	23503000	25951000	23452000	25257000	23820000	23597000	21241000	16856000	20286000	26094000	25346000	18843000	14622000	Q9SIB9	2238
AT1G06020;AT1G06030;AT2G31390	Q9SID0;Q9LNE3;Q9LNE4;Q9M1B9;Q9SX54;Q9FLH8	Probable fructokinase-1;Probable fructokinase-2;Probable fructokinase-3		19.7549	19.5248	19.5606	19.529	19.9543	19.857	19.856	19.7421	19.5902	19.6212	19.5628	19.7494	19.4889	19.6131	19.4757	19.5402	8	8	8	36.9	36.9	36.9	35.275	0	25.549	83608000	105	4055600	4343100	3852400	4217000	7877900	7866400	7089600	6391400	5376500	4995500	3631500	5321900	4490000	5792300	4520500	3786700	Q9SID0;Q9LNE3;Q9LNE4	2239
AT2G22250	Q9SIE1-2;Q9SIE1	Bifunctional aspartate aminotransferase and glutamate/aspartate-prephenate aminotransferase	PAT	18.2159	18.4512	18.1226	19.8214	18.2808	18.2068	18.275	18.4196	18.2095	18.0557	18.1326	18.497	18.6471	17.0786	16.7497	18.0669	3	3	3	15.2	15.2	15.2	46.038	0	5.486	11935000	8	486040	713740	384040	977420	788410	1749100	955880	898920	503140	373040	601370	892100	1583700	629850	136920	261180	Q9SIE1-2;Q9SIE1	2240
AT2G22230	Q9SIE3		At2g22230	17.831	17.7103	17.6878	18.2761	17.8146	17.7451	17.7202	17.6422	17.8822	17.8536	17.7454	17.7412	17.8708	17.77	17.6443	17.7375	2	1	1	10	6.4	6.4	24.242	0.0013562	3.8151	10046000	34	777840	457090	619090	961320	435310	791930	720120	638300	705380	781630	385270	615940	672880	797850	300250	385320	Q9SIE3	2241
AT2G22170	Q9SIE7		At2g22170	21.151	21.2448	21.2365	20.6422	21.3789	21.5983	21.4327	21.1185	21.2171	21.3449	21.3531	20.4091	21.2353	21.0478	21.0383	21.3959	5	5	4	38.3	38.3	32.8	20.129	0	24.914	114320000	90	6741400	4947600	6544000	1910300	11436000	9484900	11461000	7992600	7955500	8093900	5921100	3435100	10345000	8077400	3807300	6167800	Q9SIE7	2242
AT2G04030	Q9SIF2-2;Q9SIF2		CR88	21.3125	21.4234	21.3852	21.5349	21.0887	21.0771	21.1224	21.3488	20.8269	20.7404	20.768	20.6625	20.7835	20.8331	20.8373	20.7402	39	39	35	60.7	60.7	56.2	88.255	0	323.31	1024300000	988	75455000	83973000	85053000	83002000	74963000	70544000	74756000	83971000	53092000	43644000	42968000	45840000	55829000	57606000	52736000	40857000	Q9SIF2-2;Q9SIF2	2243
AT2G17200	Q9SII8	Ubiquitin domain-containing protein DSK2b	DSK2B	17.8953	17.6469	17.539	17.8395	18.085	17.7986	17.832	17.5763	18.0715	17.7813	18.0293	16.7992	17.7744	18.503	18.0402	18.6846	4	4	3	11.6	11.6	8.7	58.053	0	10.68	12041000	19	1055100	874960	741650	919510	941130	818920	763390	795080	536460	535030	266910	464970	670270	1066700	520710	1069800	Q9SII8	2246
AT2G42530	Q9SIN5	Protein COLD-REGULATED 15B, chloroplastic	COR15B	22.9564	22.8116	22.8274	24.0967	22.6518	22.875	23.0662	22.5721	21.083	20.9917	20.7624	21.3648	21.1087	21.0956	20.8439	20.8557	4	4	4	20.6	20.6	20.6	14.961	0	167.1	314670000	158	31683000	29908000	29320000	38940000	29615000	35088000	33568000	25940000	9372500	7731800	6700900	6644600	8855700	7563800	7327600	6407000	Q9SIN5	2249
AT2G31670	Q9SIP1		At2g31670	20.515	20.3902	20.4087	20.6438	20.4312	20.423	20.3926	20.4275	20.2928	20.413	20.4561	20.0419	20.1169	20.3584	20.3456	20.2849	8	8	8	46.4	46.4	46.4	28.865	0	150.33	98210000	181	7438500	6615500	5790800	7673900	6626400	8799600	6798400	7187100	5564000	6053400	4139800	5019600	4930700	5573800	5863600	4134900	Q9SIP1	2250
AT2G31610	Q9SIP7	40S ribosomal protein S3-1	RPS3A	20.6744	20.9634	20.8912	21.4992	20.9313	21.2569	21.4594	21.3692	21.1061	20.6753	20.4441	20.8214	20.7915	21.121	20.9582	20.9256	13	3	2	56.8	21.6	18.4	27.519	0	10.223	84263000	88	6091500	2067600	1979900	5678800	7003900	6181500	12269000	4538400	4099300	3146000	6169700	3262600	10566000	5058800	2780700	3369000	Q9SIP7	2251
AT2G13560	Q9SIU0	NAD-dependent malic enzyme 1, mitochondrial	NAD-ME1	18.5347	18.3881	18.2594	18.8154	18.5191	18.4269	18.4111	18.3855	18.7575	18.5698	18.2707	18.7048	18.6766	18.7092	18.5434	18.3849	7	7	7	20.1	20.1	20.1	69.655	0	17.44	40597000	52	1832700	1735000	1668800	2346900	2486900	2834300	2661200	2052400	3934400	2276300	1242000	2753600	3731900	4210700	3135900	1694300	Q9SIU0	2252
AT2G20630	Q9SIU8;Q9SIU8-2;A0A1P8B3J3	Probable protein phosphatase 2C 20	PPC3-1.2	18.5138	18.5189	18.3898	19.2766	18.678	18.6593	18.6047	18.5261	18.5985	18.8059	18.8154	19.106	18.7747	18.7227	18.7066	18.7186	7	7	6	26.9	26.9	22.8	31.847	0	24.95	35174000	55	1685000	2063600	1986500	2460900	2109700	1823700	1344700	1678900	2223900	2401100	1934200	3204800	2886300	2842100	2499100	2029300	Q9SIU8;Q9SIU8-2	2253
AT2G20610	Q9SIV0;Q9SIV0-2	S-alkyl-thiohydroximate lyase SUR1	SUR1	19.9134	19.844	19.7563	20.1254	20.0915	20.0105	20.0664	20.0145	19.9811	19.8681	19.7536	19.9565	19.8641	19.9292	19.8256	19.878	18	18	18	56.9	56.9	56.9	51.087	0	130.6	162140000	280	9042400	7435700	8017400	8530200	12259000	11992000	13031000	13293000	10159000	10728000	7303700	10709000	11318000	11285000	10588000	6444900	Q9SIV0;Q9SIV0-2	2254
AT2G20580	Q9SIV2;Q6XJG8	26S proteasome non-ATPase regulatory subunit 2 homolog A	RPN1A	21.0081	21.0678	20.9552	21.2661	21.0856	20.9721	20.919	21.0228	20.9177	21.0046	20.9576	20.848	20.98	20.9768	20.9149	20.8593	13	13	13	21.2	21.2	21.2	98.143	0	91.751	139520000	143	9142500	5810200	6842900	11013000	12294000	15138000	13828000	12764000	7204700	6182900	6175000	7618700	7123300	7986400	6572800	3822800	Q9SIV2	2255
AT2G16430	Q9SIV9	Purple acid phosphatase 10	PAP10	18.133	16.6615	16.9298	17.6157	17.9181	18.1681	18.1452	17.8326	17.7777	17.7056	16.4413	16.85	17.6828	17.7193	17.7339	16.7156	2	2	2	7.1	7.1	7.1	54.218	0.0013743	3.9593	8631800	6	216480	239870	251880	324610	925710	1008500	891000	796290	794020	602340	176690	152800	741840	761610	647490	100600	Q9SIV9	2256
AT2G40290	Q9SIZ2;A2RVK1		At2g40290	20.0519	20.2201	20.1407	19.2911	20.0035	20.0826	20.2669	20.4331	20.0003	19.8607	20.0846	20.2726	20.0197	20.0205	20.0813	19.9252	5	5	5	13.4	13.4	13.4	38.747	0	127.24	66884000	87	4345500	4186600	4332400	1931500	5036100	5360900	4976600	5501000	4976400	3207000	3089800	2836500	5086300	5083000	3861300	3072900	Q9SIZ2;A2RVK1	2257
AT2G21870	Q9SJ12;F4III4	Probable ATP synthase 24 kDa subunit, mitochondrial	MGP1	20.6648	20.6565	20.6996	20.8951	20.7038	20.7924	20.8244	20.6796	20.5433	20.5604	20.4689	20.8242	20.6866	20.5901	20.6591	20.6446	12	12	12	43.8	43.8	43.8	27.597	0	87.009	311450000	256	19770000	19054000	16995000	26478000	20567000	26907000	23889000	18536000	18711000	17136000	10207000	17022000	22099000	19474000	19065000	15537000	Q9SJ12;F4III4	2258
AT2G36060	Q9SJ44-2;Q9SJ44;Q9SJ44-3	Ubiquitin-conjugating enzyme E2 variant 1C	UEV1C	17.2522	20.1078	19.8752	19.6938	20.1866	20.0466	20.0639	19.9991	19.8446	20.0118	20.0178	20.0653	19.8215	19.8379	19.9243	19.9572	4	4	3	38.4	38.4	24.7	16.58	0	19.172	33221000	31	412410	3497700	1227300	2938500	1907400	3547500	3658100	726160	1353200	2172800	1966500	2215800	2781600	2163600	1358800	1293300	Q9SJ44-2;Q9SJ44;Q9SJ44-3	2259
AT2G35840	Q9SJ66;A0A1P8AT44;Q9C8J4	Probable sucrose-phosphatase 2	SPP2	19.7204	19.6178	19.6438	19.883	19.7294	19.7835	19.7663	19.6906	19.5135	19.3676	19.3016	19.5048	19.415	19.4865	19.4667	19.4769	15	15	15	46.4	46.4	46.4	47.855	0	48.435	141950000	185	8226600	7236300	8784600	9766500	11664000	13132000	9368600	10227000	9932900	6992500	4537900	8056100	10205000	8659900	9230400	5924600	Q9SJ66	2260
AT2G04780	Q9SJ81	Fasciclin-like arabinogalactan protein 7	FLA7	17.6528	19.5775	17.0811	19.513	19.6348	19.5043	19.4417	19.3588	20.121	20.4837	20.4816	20.435	20.4348	20.1117	19.5458	19.9596	3	3	3	13.4	13.4	13.4	26.845	0	11.226	41121000	27	728160	2195700	1572500	2140200	1977500	3055900	1767100	2348400	2277300	3594700	3967300	2857200	5492400	1958600	3342400	1845400	Q9SJ81	2261
AT2G04700	Q9SJ89;A0A1P8AY16	Ferredoxin-thioredoxin reductase catalytic chain, chloroplastic	FTRC	20.2057	19.5724	19.5435	19.3449	19.3864	19.9651	20.4177	20.0701	19.2618	18.8041	19.4724	19.7893	18.7991	19.1495	19.2392	18.7648	4	4	4	32.2	32.2	32.2	16.434	0	16.252	40926000	44	3416400	1780500	1514400	2003300	2145300	2687900	4855700	3915100	1658800	2250100	1814700	3573400	3260800	3020700	1897000	1131900	Q9SJ89	2262
AT2G04520;AT5G35680	Q9SJB9;Q9FKI2;F4K1D3		At2g04520;MXH1.2;At5g35680	20.3008	19.9479	19.8753	19.5825	19.8646	19.9373	19.9672	19.8037	19.9471	20.3774	20.5674	19.9402	19.957	19.8274	20.103	20.237	4	4	4	47.6	47.6	47.6	16.637	0	27.991	50012000	59	2059800	3251300	4213900	651330	4123600	5691300	6397200	5704800	2549400	2608000	2536100	3237800	2699900	2346300	1165900	775410	Q9SJB9;Q9FKI2;F4K1D3	2263
AT1G08520	Q9SJE1	Magnesium-chelatase subunit ChlD, chloroplastic	CHLD	20.1772	20.1691	20.1248	20.1017	19.822	19.8198	19.7838	19.9976	20.0939	20.0032	20.0838	20.2126	20.0343	20.0564	20.0994	20.0074	15	15	15	23.4	23.4	23.4	83.283	0	39.836	164630000	199	10771000	10768000	12721000	14728000	9356100	8566700	8218800	10611000	11412000	9363700	6435900	12934000	10923000	10614000	10338000	6869700	Q9SJE1	2264
AT2G42690	Q9SJI7;Q9SJI7-2	Phospholipase A1-IIdelta		18.601	18.8934	18.7828	18.7394	18.7214	18.6692	18.7984	18.7959	19.0693	19.2622	19.1996	19.0965	18.9288	19.0943	19.085	19.1659	5	5	5	15.8	15.8	15.8	46.056	0	30.994	41286000	88	1612900	3163800	2311400	2187200	2986100	2875700	2277300	2257100	3644800	2668300	2605500	2403000	2531700	3059100	2618000	2084100	Q9SJI7;Q9SJI7-2	2265
AT2G36880	Q9SJL8	S-adenosylmethionine synthase 3	METK3	21.342	21.1998	21.1531	21.0579	21.3488	21.2895	21.3429	21.3801	21.2165	21.112	21.1066	21.1066	21.2363	21.243	21.1989	21.0099	16	9	9	56.2	27.2	27.2	42.497	0	64.787	279160000	155	17369000	18308000	18230000	11458000	21575000	19305000	21534000	21955000	19573000	15129000	11829000	14964000	20624000	20104000	16083000	11120000	Q9SJL8	2266
AT2G36580	Q9SJQ0	Pyruvate kinase	At2g36580	19.4171	19.25	19.1984	19.2889	19.4529	19.446	19.447	19.3736	19.3512	19.2013	19.0151	19.0135	19.3642	19.3664	19.2499	19.1737	14	3	3	38.3	10.4	10.4	57.508	0	11.636	35380000	66	2067500	1778100	1993400	2134300	2865800	2870700	2583200	2540400	2533400	1928400	1481100	1652000	2635400	2672700	2131800	1511600	Q9SJQ0	2268
AT2G36460	Q9SJQ9;B3H6D7;F4KGQ0-2;F4KGQ0	Fructose-bisphosphate aldolase	At2g36460	20.5551	20.6044	20.6656	20.7946	20.5858	20.5746	20.6619	20.6796	20.6856	20.7156	20.8656	21.0918	20.6912	20.6832	20.8397	20.8939	15	8	8	59.8	31	31	38.386	0	24.755	179500000	131	9669300	9790000	11002000	13108000	10075000	10120000	10173000	11006000	12805000	10270000	10689000	13764000	13220000	12940000	11530000	9338500	Q9SJQ9;B3H6D7	2269
AT2G21390	Q9SJT9	Coatomer subunit alpha-2		20.0106	19.8136	19.8089	19.5951	19.9809	19.8968	19.8106	20.0148	19.8507	19.9469	19.9455	19.9368	19.8054	19.9009	19.9051	19.814	19	19	10	21.6	21.6	13.1	136.47	0	50.108	122060000	137	6078800	6552300	4930500	4632100	9598100	11013000	9016900	9027200	9813500	7163400	6997400	6689900	8254900	9587000	7734400	4974100	Q9SJT9	2270
AT2G21330	Q9SJU4;F4IGL5;F4IGL7	Probable fructose-bisphosphate aldolase 1, chloroplastic;Fructose-bisphosphate aldolase	FBA1	23.7217	23.9189	23.9589	24.0807	23.6253	23.5399	23.7369	23.7843	23.6354	23.5946	23.7358	23.6166	23.5801	23.7476	23.7756	23.7608	20	12	12	65.2	48.1	48.1	42.93	0	323.31	2164600000	1029	130970000	149250000	150460000	171430000	133750000	136430000	145370000	139720000	135840000	109970000	107140000	130590000	141360000	144790000	133780000	103800000	Q9SJU4;F4IGL5;F4IGL7	2271
AT2G21250	Q9SJV2;F4IGK5;Q9SJV1		At2g21250	18.8869	19.4345	19.3581	19.4986	19.5965	19.1577	19.2747	19.4848	19.1739	19.3104	19.0667	19.1022	19.2152	19.3421	19.2144	19.3639	8	8	8	23.6	23.6	23.6	35.01	0	35.498	57157000	142	1321700	3442200	2909200	4300200	5277000	4505700	4606800	5602400	3724500	2961900	1903000	2849000	3797800	4297300	3344900	2313800	Q9SJV2;F4IGK5	2272
AT2G25060	Q9SK27	Early nodulin-like protein 1		18.8676	18.5859	18.6173	18.602	18.5951	18.6116	18.8009	18.3868	18.8318	18.7057	18.7208	17.1117	18.8179	18.5955	18.6544	18.67	4	4	4	24.7	24.7	24.7	19.482	0	6.8912	20426000	35	1351900	1303800	1005400	914730	1599400	1242500	1678000	1236500	1133100	1330000	984310	776260	1402000	2025100	1097800	1345400	Q9SK27	2276
AT2G24940	Q9SK39	Probable steroid-binding protein 3	MP3	20.3415	20.2844	20.3472	20.4814	20.3321	20.3592	20.5308	20.4073	20.6293	20.449	20.5005	20.7101	20.5229	20.3759	20.3688	20.4632	6	6	5	73	73	48	11.031	0	169.25	144610000	198	7974500	6959000	7579900	7732600	9217900	9904800	10632000	8918900	11900000	8162600	7828600	9250800	11851000	10424000	8835100	7442300	Q9SK39	2277
AT2G20360	Q9SK66	NADH dehydrogenase [ubiquinone] 1 alpha subcomplex subunit 9, mitochondrial		21.0754	20.9518	20.9101	21.1559	20.8003	20.8767	20.707	20.8278	20.9833	20.9585	20.9763	20.947	21.0585	20.9992	21.0156	20.9296	14	14	14	50	50	50	43.935	0	81.599	197680000	205	9736900	7701900	11720000	14016000	13859000	13903000	13051000	12278000	14448000	11679000	9302600	11854000	15796000	17383000	12025000	8927600	Q9SK66	2278
AT1G22410	Q9SK84		F12K8.24	19.1603	18.7704	18.6783	18.465	18.9877	18.8731	18.8098	18.9876	18.6749	18.8008	18.6668	18.5631	18.5714	18.5465	18.6745	18.8138	8	6	6	26	21.6	21.6	58.326	0	50.542	26805000	58	1274500	2180400	1698100	1292300	2487100	2104600	1309100	2318500	1525800	1281500	1459200	1348600	2074900	1769500	1278800	1402000	Q9SK84	2279
AT2G31790	Q9SKC1;A0A1P8B2S3;Q9SKC5	UDP-glycosyltransferase 74C1	UGT74C1	17.4246	16.8173	18.5474	17.5251	18.679	16.9344	18.7126	18.6788	17.3154	18.6024	18.5481	18.7148	16.5642	18.6372	18.6479	18.5704	4	4	4	11.4	11.4	11.4	51.631	0	4.6882	22660000	9	3005000	0	1385000	238480	1462100	1337400	2051700	2036400	1447800	1359000	1211400	1083500	1607600	1993100	1557600	884200	Q9SKC1	2280
AT2G10940	Q9SKI0			23.4986	23.2013	23.3715	23.6291	23.4182	23.4081	23.4589	23.4715	23.2493	23.5273	23.6756	23.6453	23.5507	23.2386	23.6384	23.7066	7	7	7	57.7	57.7	57.7	29.648	0	308.74	1092500000	445	65703000	52791000	60544000	67251000	70912000	76097000	73457000	69942000	66764000	60467000	59404000	76835000	86997000	68146000	75560000	61662000	Q9SKI0	2281
AT2G25450	Q9SKK4	Probable 2-oxoacid dependent dioxygenase	GSL-OH	19.8559	19.9323	19.8615	19.6059	20.1055	19.9746	19.8849	19.9034	19.6095	19.5872	19.5141	19.4972	19.5938	19.5737	19.5819	19.4354	5	5	5	20.6	20.6	20.6	40.351	0	17.98	64808000	49	5621200	5743600	4152800	2440400	4960400	6634700	5295400	6209600	3951900	3133300	2025000	2310800	3477000	3166800	3224200	2460800	Q9SKK4	2282
AT2G21170	Q9SKP6;A8MRE8	Triosephosphate isomerase, chloroplastic;Triosephosphate isomerase	TIM	22.9023	22.8416	22.8344	23.0701	22.6888	22.7718	22.835	22.7796	22.9329	22.9137	23.0927	23.0761	22.8255	22.878	22.9542	22.8786	13	12	12	59.4	56.8	56.8	33.345	0	323.31	1258600000	830	73487000	69997000	72297000	102180000	72664000	83118000	82167000	74468000	90084000	72694000	73139000	84118000	88424000	80576000	79710000	59490000	Q9SKP6;A8MRE8	2283
AT2G20890	Q9SKT0	Protein THYLAKOID FORMATION 1, chloroplastic	THF1	21.7906	21.6993	21.73	21.9787	21.5335	21.6028	21.6257	21.6075	21.5667	21.2595	21.0267	21.3036	21.5275	21.5821	21.661	21.4069	13	13	13	47	47	47	33.795	0	231.6	345660000	360	20823000	27594000	22120000	33157000	23637000	27964000	25882000	22125000	20582000	16539000	14413000	17167000	16267000	21093000	18372000	17920000	Q9SKT0	2285
AT2G20690	Q9SKU8		At2g20690	17.5494	16.9192	19.1154	16.6635	19.0405	19.1558	19.0362	18.9425	18.9707	19.1452	19.1653	17.5051	16.7893	16.9813	19.1145	17.3209	2	2	2	7	7	7	29.639	0.0061932	2.8942	15286000	8	0	0	967620	593940	1613000	2460400	1930100	1458200	948720	1020000	1354000	0	0	588540	1988100	363770	Q9SKU8	2287
AT2G43030	Q9SKX4	50S ribosomal protein L3-1, chloroplastic	RPL3A	21.7235	21.6154	21.688	21.7949	21.5547	21.689	21.7144	21.5697	21.5545	21.5664	21.7334	21.6464	21.5542	21.4717	21.6113	21.5877	13	13	13	46.1	46.1	46.1	29.363	0	323.31	765880000	668	48011000	48253000	49016000	56717000	47769000	53081000	52194000	47454000	50339000	42940000	40497000	44161000	53224000	48322000	46319000	37578000	Q9SKX4	2288
AT2G32060	Q9SKZ3	40S ribosomal protein S12-2	RPS12C	21.1871	21.177	21.1947	21.1528	21.0624	21.2788	21.3284	21.2645	20.8351	21.1567	20.8323	20.9857	21.0252	20.9906	21.0717	21.0293	6	4	4	65.3	52.8	52.8	15.329	0	156.72	160870000	170	11607000	9521100	8630300	11844000	9580500	14513000	13882000	7812000	10611000	10397000	5601000	7068700	9042100	11413000	10909000	8436300	Q9SKZ3	2289
AT2G18040	Q9SL42	Peptidyl-prolyl cis-trans isomerase Pin1	PIN1	20.4957	20.3721	20.4141	16.3878	20.3259	20.5491	20.4424	20.4104	20.2766	20.1846	20.1026	20.1052	16.5189	17.7277	17.3488	20.173	2	2	2	22.7	22.7	22.7	13.015	0	12.728	46502000	49	4432000	4255100	4083800	1816500	4360400	3681400	3205500	4197600	4173600	2258900	1841800	2075300	716630	2310600	1178700	1914100	Q9SL42	2291
AT2G20140;AT4G29040	Q9SZD4;Q9SL67	26S proteasome regulatory subunit 4 homolog A;26S proteasome regulatory subunit 4 homolog B	RPT2A;RPT2B	19.6222	19.5345	19.465	19.8141	19.5504	19.5867	19.4941	19.5318	19.465	19.3128	19.2649	19.2927	19.4725	19.4631	19.4666	19.2849	10	10	10	34.3	34.3	34.3	49.369	0	34.611	82714000	132	5719200	4361600	3977700	5261300	6445300	7761800	5005000	5950400	6006500	4887300	3918800	3456700	6461800	6157200	4590700	2752400	Q9SZD4;Q9SL67	2293
AT2G25670	Q9SL96		At2g25670	17.6949	17.3874	17.0325	17.8358	18.9139	18.1959	18.5504	18.8657	18.0883	18.459	16.8976	18.2149	18.2065	18.2267	16.1659	16.4611	2	2	2	15.4	15.4	15.4	35.128	0	28.417	12485000	35	480600	798900	372930	969220	1236900	895800	1064500	1288500	918780	771650	228420	839870	1115900	1088800	270660	143930	Q9SL96	2294
AT2G05990	Q9SLA8	Enoyl-[acyl-carrier-protein] reductase [NADH], chloroplastic	MOD1	20.721	20.7023	20.7425	21.0702	20.7051	20.6777	20.7197	20.7027	20.732	20.9264	20.9587	20.8089	20.9587	20.8573	20.8717	20.9065	14	14	14	60	60	60	41.213	0	234.81	309970000	484	16651000	19500000	18766000	25930000	17865000	18137000	18058000	18762000	18421000	18555000	17232000	18855000	25778000	20762000	19151000	17551000	Q9SLA8	2295
AT2G27710	Q9SLF7;F4IGR3	60S acidic ribosomal protein P2-2	RPP2B;At2g27710	22.4264	22.307	22.4193	22.2065	22.2652	22.2687	22.3293	22.2058	22.1634	22.446	22.5141	22.3856	22.1887	22.0565	22.1182	22.3385	8	8	6	73	73	62.6	11.444	0	323.31	648650000	535	46515000	41647000	43306000	30687000	47532000	49601000	46329000	42074000	43132000	39674000	35586000	36340000	40867000	38696000	35258000	31410000	Q9SLF7;F4IGR3	2296
AT1G58270	Q9SLV3		ZW9	18.4624	18.2874	18.3784	18.8601	18.2788	18.4703	18.4054	18.1702	19.0563	18.8778	18.9315	18.848	19.0519	18.9509	18.9518	18.9008	5	5	5	14.1	14.1	14.1	45.035	0	17.208	30250000	68	1482500	1299300	1349400	2161200	1086700	2277800	1423400	1732800	3411600	2241200	1601800	1697300	2591200	2258100	2259500	1376200	Q9SLV3	2298
AT3G48690	Q9SMN0	Probable carboxylesterase 12	CXE12	19.9927	19.7334	19.7677	19.4787	19.8801	19.8468	19.786	19.8063	19.3902	19.3721	19.2254	18.9433	19.4531	19.4853	19.3845	19.4882	4	4	4	22.2	22.2	22.2	35.567	0	22.807	49010000	71	4575400	3240900	3487400	2974200	3970000	4042300	4361700	4126300	2821400	1947600	1361600	1682500	3156200	3144500	2210200	1908000	Q9SMN0	2299
AT3G48990	Q9SMT7	Oxalate--CoA ligase	AAE3	19.9744	19.9311	20.0324	20.1042	19.9421	19.9042	19.8063	19.996	19.9829	19.8465	19.9271	20.0751	19.9079	19.9281	19.8814	19.9275	8	8	8	19.6	19.6	19.6	55.544	0	60.218	97016000	146	4335100	5398900	6254200	6387300	6505100	7177500	5578500	6590400	7168300	6206500	5025100	5939700	6689700	7372100	4723800	5663500	Q9SMT7	2300
AT3G49120	Q9SMU8	Peroxidase 34	PER34	21.9076	21.9605	21.9963	22.2901	21.9097	21.8321	22.0403	21.82	21.785	21.8815	21.9831	22.1311	21.9883	21.8849	21.9505	22.1067	10	10	7	39.4	39.4	27.8	38.832	0	200.27	519030000	374	25286000	33793000	30948000	40074000	35873000	33554000	34670000	32380000	32032000	29644000	28425000	30362000	39241000	31697000	30865000	30190000	Q9SMU8	2301
AT1G17880	Q9SMW7	Nascent polypeptide-associated complex subunit beta	btf3	21.4818	21.2024	21.2315	21.5268	21.4418	21.4773	21.4264	21.133	21.2233	21.3386	21.1858	21.0781	21.2344	21.1279	20.9841	21.1055	9	9	8	63.6	63.6	63.6	17.946	0	323.31	299080000	329	23182000	18741000	18274000	16575000	21346000	23319000	20302000	19175000	20182000	19260000	16111000	16274000	19963000	16596000	14665000	15118000	Q9SMW7	2302
AT5G15090	Q9SMX3	Mitochondrial outer membrane protein porin 3	VDAC3	20.7639	20.677	20.7144	21.0291	20.7552	20.839	20.7676	20.6454	20.7533	20.7926	20.8815	20.8564	20.8076	20.6372	20.7002	20.7812	10	10	8	52.2	52.2	47.8	29.21	0	134.59	237120000	265	14868000	12876000	12806000	21685000	16519000	20163000	15961000	14685000	13137000	11800000	10446000	13182000	16450000	15688000	14919000	11931000	Q9SMX3	2303
AT3G47650	Q9SN73		F1P2.200	20.8356	20.8912	21.1125	21.2749	20.74	21.075	21.4971	21.3617	20.6211	20.6282	20.4921	20.5567	20.5253	20.5331	20.5889	20.5039	4	4	4	56.6	56.6	56.6	14.546	0	38.704	109440000	108	5264200	4998300	5655900	6335100	4820800	6815900	8243600	7769800	7268500	5804200	6530500	9280800	10195000	8311000	8519600	3626600	Q9SN73	2304
AT3G47520	Q9SN86	Malate dehydrogenase, chloroplastic		21.6497	21.5177	21.524	21.8991	21.4742	21.4569	21.4562	21.5389	21.4919	21.3836	21.3525	21.4946	21.4659	21.5063	21.4759	21.3698	15	15	13	61.3	61.3	58.3	42.405	0	323.31	598030000	513	42591000	36884000	38173000	51757000	38920000	39929000	38079000	39226000	34998000	27232000	29714000	34462000	41863000	38038000	37295000	28868000	Q9SN86	2305
AT3G46630	Q9SNB5		F12A12.150	17.8811	17.9716	17.1506	18.3381	16.9698	16.7806	17.259	17.4492	17.5841	18.0708	17.9953	18.2216	17.735	17.4554	16.322	18.0011	2	2	2	8.7	8.7	8.7	24.191	0.0022007	3.4801	5483000	14	653670	403140	132920	751680	80235	74000	110040	114450	377920	403320	338640	435830	625750	593030	58805	329540	Q9SNB5	2306
AT5G58710	Q9SP02	Peptidyl-prolyl cis-trans isomerase CYP20-1	CYP20-1	19.516	19.4176	19.4862	19.8139	19.8072	19.7179	19.7184	19.6196	19.5271	19.7411	19.7411	19.5176	19.6758	19.6246	19.628	19.6135	6	6	5	49	49	44.1	21.961	0	12.12	34636000	46	1765200	2239800	1934600	2468900	1341900	2650000	2095000	2865200	1992300	1507300	2806900	2657400	2905900	2700900	1599300	1105700	Q9SP02	2309
AT1G50480	Q9SPK5;Q9ZUP9	Formate--tetrahydrofolate ligase	THFS	20.2347	20.1207	20.0757	20.4448	20.089	20.0742	20.0859	20.1488	20.2865	20.2954	20.3243	20.3924	20.2914	20.3639	20.351	20.3506	16	16	16	37.5	37.5	37.5	67.801	0	130.63	260740000	309	13469000	14168000	12849000	15643000	15994000	16247000	15269000	16481000	19448000	16629000	15865000	16216000	21208000	19935000	18177000	13144000	Q9SPK5	2310
AT3G25860	Q9SQI8	Dihydrolipoyllysine-residue acetyltransferase component 4 of pyruvate dehydrogenase complex, chloroplastic	LTA2	20.2653	20.1911	20.1581	20.6539	20.194	20.2018	20.1989	20.1962	20.4483	20.3391	20.3074	20.4978	20.4178	20.3869	20.3587	20.2453	9	9	8	35.4	35.4	32.3	50.08	0	133.16	201130000	343	11702000	11766000	10878000	13221000	13005000	13823000	12863000	11003000	13339000	11982000	9978500	14240000	15839000	15108000	13035000	9351800	Q9SQI8	2311
AT3G06350	Q9SQT8	Bifunctional 3-dehydroquinate dehydratase/shikimate dehydrogenase, chloroplastic;Dehydroquinate dehydratase;Shikimate dehydrogenase	EMB3004	18.2854	18.3217	18.2036	18.7656	18.3603	18.2862	18.3309	18.2582	18.2454	18.1924	18.1772	18.3897	18.247	18.264	18.2793	18.1561	7	7	7	14.6	14.6	14.6	65.795	0	21.809	28464000	66	1922000	1735600	1380900	1909500	2141900	2025500	1926800	1709200	2363600	1542800	1355200	1401500	1898500	2050700	1782600	1317400	Q9SQT8	2312
AT3G04550	Q9SR19	Rubisco accumulation factor 2, chloroplastic	RAF2	20.471	20.4751	20.4951	20.7193	20.137	20.06	19.9731	20.3404	19.873	19.7497	19.6631	19.9014	19.7791	19.7497	19.7301	19.6365	14	14	14	39.2	39.2	39.2	50.199	0	34.426	202300000	192	14092000	18262000	18709000	16326000	13293000	14888000	14130000	18142000	12095000	8975800	7117500	9340400	9580000	11394000	9494200	6459000	Q9SR19	2313
AT3G09260	Q9SR37;Q9C525-2;Q9C525;Q9C8Y9	Beta-glucosidase 23	BGLU23	19.7859	19.5758	19.6391	19.7507	19.6634	19.473	19.7147	19.5432	19.7777	19.628	19.5078	19.7935	19.6337	19.5165	19.4925	19.6103	7	7	7	20.4	20.4	20.4	59.72	0	21.044	64318000	88	3363600	4068000	3129600	3891600	5125200	4130500	5025400	4440600	5010200	3736300	2971800	3728100	4421900	4441200	4050200	2783800	Q9SR37	2314
AT3G10060	Q9SR70	Peptidyl-prolyl cis-trans isomerase FKBP16-4, chloroplastic	FKBP16-4	20.3298	20.0312	20.1277	20.2398	20.0053	20.1332	20.161	19.9129	20.3115	20.312	20.3781	20.4255	20.2593	20.1852	20.2456	20.2028	6	6	6	37.4	37.4	37.4	24.504	0	45.304	139310000	146	8065800	8855300	9654200	6331300	7585300	9442900	11354000	8618300	8508800	7889300	8544000	8987200	10297000	10695000	7742300	6739400	Q9SR70	2315
AT1G77510	Q9SRG3	Protein disulfide isomerase-like 1-2	PDIL1-2	19.0299	18.8819	18.8852	18.8525	19.1294	19.0985	19.0722	18.958	19.0994	19.0936	19.0736	18.9825	19.0504	19.0641	19.06	19.0356	12	9	9	33.9	26.8	26.8	56.364	0	22.712	82214000	127	5711100	4811500	5002300	4626100	4943600	6039900	5447700	4569000	5886100	5423900	4109000	4626700	5606000	6192300	5083500	4135800	Q9SRG3	2317
AT3G01280	Q9SRH5	Mitochondrial outer membrane protein porin 1	VDAC1	20.5274	20.4405	20.3718	20.2657	20.4106	20.4834	20.321	20.3638	20.4101	20.64	20.7344	20.6274	20.5346	20.2526	20.4744	20.5656	10	8	8	48.2	43.8	43.8	29.425	0	97.637	179210000	123	9083300	11986000	12075000	13079000	12117000	13147000	8805300	10345000	13343000	12849000	10377000	12930000	12337000	9748100	8981800	8006800	Q9SRH5	2318
AT3G01340	Q9SRI1	Protein transport protein SEC13 homolog A	SEC13A	18.4296	18.4167	18.2918	18.2885	18.538	18.7029	18.6252	18.5542	18.5433	18.618	18.8906	18.4166	18.5488	18.6271	18.7995	18.6763	6	6	4	33.1	33.1	21.5	32.63	0	14.841	29565000	65	1381900	1322200	1943000	1980500	1652900	1883500	1441200	1307200	2863500	1815400	1981600	766460	2830000	3017900	2129700	1248100	Q9SRI1	2319
AT3G10940	Q9SRK5	Phosphoglucan phosphatase LSF2, chloroplastic	LSF2	19.045	18.8356	18.8908	19.0691	18.9339	18.8186	18.8333	18.8503	18.8909	19.0204	18.6726	18.9141	18.8698	18.9438	18.8587	18.9382	3	3	3	17	17	17	32.087	0	25.009	21940000	50	1085500	1106800	1070900	1552100	1381300	1313900	1219500	1232800	1732500	1195600	1035500	1402100	2167900	2176300	1484700	782490	Q9SRK5	2320
AT3G07480	Q9SRR8		F21O3.19	19.9045	19.6379	19.6785	19.7384	19.8039	19.7755	19.6653	19.6703	19.6126	19.8428	19.8364	19.6982	19.7654	19.6871	19.618	19.7991	6	6	6	43.4	43.4	43.4	17.602	0	19.514	56266000	76	1823100	3507500	3957300	3210600	5358300	4658600	3458500	3609600	3298000	2692600	3125200	2973100	5457300	2511800	3859300	2765100	Q9SRR8	2322
AT3G02230	Q9SRT9	UDP-arabinopyranose mutase 1	RGP1	16.8165	19.411	19.4947	19.5456	19.8311	19.8206	19.8797	19.8828	19.2743	19.3091	19.1556	19.0908	19.3105	19.383	19.3579	19.282	16	6	6	61.1	26.6	26.6	40.629	0	17.41	81483000	98	1329600	4528200	3928300	5917100	8582900	8430200	8665600	7381700	3956900	4806000	3751300	3588500	5296400	5370100	3219000	2731100	Q9SRT9	2323
AT3G03780	Q9SRV5	5-methyltetrahydropteroyltriglutamate--homocysteine methyltransferase 2	MS2	23.3156	23.4056	23.4169	23.5411	23.7849	23.804	23.9753	23.8313	23.1332	23.1215	23.0227	22.9501	23.2156	23.2016	23.1922	23.183	31	12	12	58.6	27.8	27.8	84.583	0	224.33	785040000	518	29235000	41654000	59557000	45161000	60443000	82161000	77616000	73113000	30218000	39656000	37649000	35728000	51198000	38771000	49681000	33196000	Q9SRV5	2324
AT1G02780	Q9SRX2	60S ribosomal protein L19-1	RPL19A	21.549	21.6068	21.7347	21.7986	21.5187	21.6429	21.9502	21.7503	21.4052	21.369	21.3204	21.4866	21.4488	21.3329	21.3842	21.4028	3	3	2	24.3	24.3	20.1	24.606	0	102.26	219270000	144	14093000	14922000	15792000	10843000	16022000	17814000	19018000	13726000	14488000	12153000	10165000	10474000	15641000	11112000	12398000	10613000	Q9SRX2	2325
AT1G65930	Q9SRZ6;Q9SLK0;A0A1P8ASL1	Cytosolic isocitrate dehydrogenase [NADP]	CICDH	21.7818	21.8727	21.8345	22.1773	21.6888	21.7212	21.8056	21.7575	22.1552	22.0613	22.0642	22.362	22.12	22.1475	22.1972	22.1172	24	24	22	62.7	62.7	58.3	45.746	0	323.31	988970000	741	45549000	58705000	51459000	75389000	51970000	55649000	60147000	54346000	72996000	59314000	51650000	72280000	83278000	78266000	69094000	48879000	Q9SRZ6	2326
AT3G01480	Q9SSA5;Q9SSA5-2	Peptidyl-prolyl cis-trans isomerase CYP38, chloroplastic	CYP38	20.2208	20.1653	20.1353	19.9346	20.0007	20.0393	20.0634	19.9278	20.476	20.4892	20.5785	20.4304	20.2775	20.3095	20.3771	20.3963	14	14	14	53.3	53.3	53.3	47.981	0	222.06	338870000	436	15309000	19222000	19528000	13488000	18716000	20304000	19341000	18264000	29443000	24317000	23697000	22112000	26064000	24523000	25074000	19471000	Q9SSA5;Q9SSA5-2	2328
AT1G53750	Q9SSB5	26S protease regulatory subunit 7 homolog A	RPT1A	19.6157	19.6097	19.5757	19.8823	19.5467	19.5834	19.6072	19.6682	19.4825	19.4409	19.4899	19.5947	19.4562	19.4747	19.4864	19.4607	9	9	9	28.4	28.4	28.4	47.803	0	75.435	76390000	135	4876500	5178900	3803600	4467900	5527900	5693300	5271300	6177100	5586000	4036600	3062500	4748200	5328100	4913100	4595000	3124100	Q9SSB5	2329
AT1G80230	Q9SSB8	Cytochrome c oxidase subunit 5b-2, mitochondrial	COX5B-2	16.4354	20.0178	20.5188	20.5596	20.4062	20.4846	20.6235	20.5506	20.5316	17.3132	17.2503	20.1197	20.43	20.5193	17.0463	20.505	2	2	2	19.3	19.3	19.3	18.583	0.0013838	4.0267	66443000	19	475990	1774700	4644900	4805800	4261000	5677500	5579800	5338500	5775400	3809200	2570900	2617900	4652600	5634100	4874700	3950300	Q9SSB8	2330
AT1G70890	Q9SSK5;Q9SSK7;B3H4F3;A8MRH3;F4I6Y7;A8MR61;Q9SSK9	MLP-like protein 43	MLP43	19.8883	19.7055	19.6718	19.6086	19.7473	19.9392	20.1303	19.782	19.8065	19.7532	19.6978	19.5778	20.0398	19.8285	19.9337	19.9033	5	5	5	36.1	36.1	36.1	17.889	0	55.97	77121000	83	4585600	4322400	3852600	7232700	5515800	6404000	5658400	5077100	5198900	4400900	3438000	3090000	5680000	5036600	4869600	2757900	Q9SSK5	2332
AT1G70820	Q9SSL0;A0A1P8AN09		F15H11.7	18.8354	18.9998	19.0989	18.9959	18.7584	18.5386	18.7643	18.9556	19.2676	19.3567	19.3355	19.1842	19.2209	19.3668	19.3825	19.3853	6	6	6	19.8	19.8	19.8	67.312	0	13.802	66188000	47	2672900	3323500	3815400	2905500	3417400	3182000	3706000	4120300	5540600	4686400	4211500	4594400	5598900	5944800	5136000	3332400	Q9SSL0;A0A1P8AN09	2333
AT1G72910;AT1G72930	Q9SSN5;Q9SSN3;Q9SSN3-2;Q9SSN4;Q9SSN2;F4I901;F4HR53	Toll/interleukin-1 receptor-like protein	F3N23.11;TIR	16.9727	17.0395	16.8619	18.3261	18.4569	16.6626	18.3079	18.329	18.4979	16.9628	17.1257	18.4748	18.9469	18.9637	18.7556	19.0007	3	3	2	10.3	10.3	8.2	42.903	0	16.12	12160000	13	0	205520	451730	714610	759960	58774	1236100	914280	1217500	688660	488650	455630	1946100	1388300	911120	722950	Q9SSN5;Q9SSN3;Q9SSN3-2	2335
AT4G09650	Q9SSS9	ATP synthase subunit delta, chloroplastic	ATPD	22.9727	22.9163	22.9878	23.1289	22.9685	23.1318	23.108	22.9411	23.0245	23.0111	23.0019	23.2188	23.1392	23.1602	23.237	23.1856	17	17	17	63.2	63.2	63.2	25.668	0	323.31	1995600000	1084	111770000	107530000	115090000	118990000	124800000	153390000	144860000	123290000	133550000	104600000	92045000	118410000	155310000	145890000	140920000	105130000	Q9SSS9	2337
AT3G46740	Q9STE8	Protein TOC75-3, chloroplastic	TOC75-3	18.8392	18.6219	18.7128	18.8333	18.7289	18.7804	18.5076	18.8619	18.5367	18.7575	18.3827	18.4281	18.5677	18.643	18.7498	18.6657	7	7	7	13	13	13	89.188	0	24.136	35156000	51	2190400	1975300	2282200	1889600	3093800	2424200	2152700	3150800	2170400	2375200	1493000	1734500	1896200	2623400	2184700	1519900	Q9STE8	2339
AT3G46780	Q9STF2;Q9STF2-2		T6H20.190	21.2836	21.1876	21.2153	21.4647	21.2251	21.351	21.273	21.2022	21.8595	21.7283	21.8305	22.0371	21.7501	21.7372	21.8506	21.7774	22	22	22	51.4	51.4	51.4	54.358	0	323.31	1028600000	819	45219000	41461000	43233000	54590000	53551000	62366000	56313000	53923000	95251000	68830000	63704000	83491000	87751000	77492000	82125000	59334000	Q9STF2;Q9STF2-2	2340
AT4G34740	Q9STG9	Amidophosphoribosyltransferase 2, chloroplastic	ASE2	18.4928	18.918	18.8745	16.4407	18.4971	18.8047	18.7927	18.8892	18.4253	18.2537	18.1443	18.3133	18.2273	18.4534	18.3823	18.3951	4	4	4	11.6	11.6	11.6	61.03	0	7.9697	29807000	33	1078500	1877500	1854100	1702000	1655900	2675300	2778600	2390200	2327600	1086200	1080600	1544500	2263200	2036700	2015100	1441100	Q9STG9	2341
AT3G48460	Q9STM6	GDSL esterase/lipase At3g48460		17.1275	16.6992	16.2814	17.175	17.6412	17.5827	17.5014	17.4679	17.4478	17.4659	17.4707	17.0658	16.1409	17.4751	17.2918	17.6491	3	3	3	12.1	12.1	12.1	42.235	0.0013649	3.8887	6238400	9	376810	785150	356200	322100	588840	838220	715460	664460	179800	475160	263970	126310	0	185420	140120	220400	Q9STM6	2343
AT3G47860	Q9STS7		T23J7.190	19.1801	19.1336	19.1543	18.6261	19.1867	19.2135	19.0671	19.2653	19.0535	19.0748	19.3466	19.3729	19.0114	18.9113	19.1016	19.2561	6	6	6	22.9	22.9	22.9	39.116	0	18.897	30684000	55	1540300	1301100	1381700	2305500	3383900	1732200	1546400	2071300	2032300	938240	1673500	3326200	2007300	2128600	1537300	1778500	Q9STS7	2344
AT3G47800	Q9STT3	Aldose 1-epimerase	T23J7.130	18.673	18.5166	18.6027	18.4966	18.6647	18.6768	18.5408	18.4498	18.8046	18.6907	18.5167	18.463	18.7441	18.6765	18.7608	18.6693	5	5	5	22.6	22.6	22.6	39.714	0	18.55	36304000	59	2314400	2465100	2030300	1754800	2753800	2982300	2895200	2102500	2979600	2117900	1438900	1681500	2704500	2440000	2272700	1370700	Q9STT3	2346
AT4G24280	Q9STW6	Heat shock 70 kDa protein 6, chloroplastic	HSP70-6	21.7364	21.6996	21.6592	21.702	21.3472	21.3295	21.3286	21.3863	21.3784	21.3944	21.5211	21.4501	21.2885	21.2643	21.3112	21.3133	31	11	11	49.7	22.4	22.4	76.507	0	323.31	382710000	236	28475000	31366000	26537000	27213000	25161000	28481000	21903000	24867000	25976000	19877000	19139000	21047000	22767000	23735000	20733000	15436000	Q9STW6	2347
AT4G24220	Q9STX2-2;Q9STX2	3-oxo-Delta(4,5)-steroid 5-beta-reductase	VEP1	18.5451	18.3072	18.4061	18.6807	18.66	18.4	18.3872	18.3091	18.194	18.3776	18.179	18.2653	18.1674	18.3154	18.253	18.2808	7	7	7	24	24	24	44.102	0	22.129	27466000	60	1695300	1451500	2334900	923860	2169700	2545400	2236500	2152000	1623000	1418500	1024500	2169200	1205300	1508900	1939800	1067500	Q9STX2-2;Q9STX2	2348
AT3G47370	Q9STY6	40S ribosomal protein S20-2	RPS20B	21.0711	21.0667	16.362	21.6552	20.5389	21.1311	20.9049	20.8356	20.6336	20.8226	20.4622	21.8583	20.6668	20.594	20.7112	16.8916	7	2	2	57.4	17.2	17.2	13.693	0	10.502	75761000	41	4507000	4760100	4158100	6960800	4511800	5390700	5363900	5041400	4615400	3509100	3125100	7282300	4897700	4588800	4197600	2850700	Q9STY6	2349
AT4G12730	Q9SU13	Fasciclin-like arabinogalactan protein 2	FLA2	19.345	19.2079	19.3009	18.6399	19.6171	19.5187	19.3095	19.2937	20.2968	20.0136	20.0054	19.5519	20.4651	20.1575	20.0189	20.1009	6	6	6	25.1	25.1	25.1	43.448	0	23.404	53482000	41	1399600	1381000	1196900	276720	3371300	2865700	2549300	2637400	5840800	4698700	4407100	3331000	6968400	6107700	3604800	2846200	Q9SU13	2350
AT4G12720	Q9SU14;A0A1P8B842;A0A1P8B846;F4JRE7	Nudix hydrolase 7	NUDT7	18.3886	18.2195	18.2071	18.6063	18.1123	18.1051	17.9743	18.0757	18.2708	18.3046	18.1683	18.1036	18.3204	18.5707	18.4013	18.1978	3	3	3	17	17	17	31.884	0	8.863	19946000	40	799180	863830	1404200	814210	1130800	1451800	1489200	1124700	1709500	1309500	1066100	1235000	1581100	1877000	1506500	583210	Q9SU14;A0A1P8B842;A0A1P8B846;F4JRE7	2351
AT4G12420	Q9SU40	Monocopper oxidase-like protein SKU5	SKU5	18.8935	19.3188	19.2386	19.2642	19.4219	19.2784	19.2687	19.2399	20.0084	19.8721	19.7772	19.6859	20.108	19.8533	19.6951	19.7362	5	5	5	15	15	15	65.637	0	73.858	68656000	129	2822700	3413300	3341700	4095000	4072000	4014100	3530000	3429300	5685300	4853600	4087800	4880700	6752200	5372000	4559800	3746800	Q9SU40	2354
AT3G48000	Q9SU63;A0A1P8AQG6;Q8S528	Aldehyde dehydrogenase family 2 member B4, mitochondrial	ALDH2B4	19.6166	19.5542	19.606	19.5811	19.6984	19.7067	19.651	19.6499	19.7105	19.6274	19.5967	19.6609	19.7004	19.7803	19.7415	19.6966	17	17	17	46.7	46.7	46.7	58.588	0	191.72	184730000	246	7069200	8180600	10701000	12126000	14549000	13300000	11884000	11587000	13716000	10958000	10594000	12638000	13217000	12590000	11977000	9647000	Q9SU63	2355
AT4G29680	Q9SU83		T16L4.190	18.7174	18.3215	18.3614	18.5766	18.4353	18.214	18.367	18.2882	18.4012	18.5362	18.4494	18.3857	18.4875	18.457	18.2411	18.3283	2	2	2	6.7	6.7	6.7	54.678	0.0021911	3.4485	15645000	35	1251200	929910	919840	1123800	1060700	931900	950630	912530	973800	997420	860210	927570	1152700	1089300	822870	740850	Q9SU83	2357
AT4G29590	Q9SU88		T16L4.100	18.3854	18.4625	18.4849	18.6612	18.3138	18.1959	18.1058	18.1198	17.8498	17.3644	16.3826	17.4622	17.7033	17.8317	17.1924	16.4779	2	2	2	8.5	8.5	8.5	35.373	0	79.148	11704000	50	942840	1096100	924650	1106700	1003200	1017800	862940	873970	716050	210120	366530	395700	705360	718980	407890	355090	Q9SU88	2358
AT4G26630	Q9SUA1		At4g26630	17.0336	18.8372	18.572	17.451	18.6094	18.612	18.8242	18.7782	18.7008	16.2546	18.6281	16.857	17.3977	16.5083	16.7275	16.9267	4	4	4	6	6	6	85.248	0	5.4354	15000000	12	1126300	2000600	1121900	0	2194700	1726100	1398700	1080500	1334800	427960	546630	389100	840230	0	190970	621590	Q9SUA1	2361
AT1G30380	Q9SUI5	Photosystem I reaction center subunit psaK, chloroplastic	PSAK	22.1261	21.5911	21.8216	21.2498	21.5565	20.7927	20.7691	21.627	21.0597	22.0904	22.2669	21.6886	21.6259	21.6912	22.0351	22.3347	3	3	3	38.5	38.5	38.5	13.206	0	89.932	262870000	205	16063000	15937000	17653000	8512500	13448000	14159000	11594000	17314000	14349000	19187000	18414000	14830000	19890000	19361000	21226000	20930000	Q9SUI5	2362
AT1G52230	Q9SUI6	Photosystem I reaction center subunit VI-2, chloroplastic	PSAH2	22.4858	22.5992	22.7234	22.4926	23.0702	23.0242	22.9698	22.793	23.1242	23.4496	23.1158	23.2295	23.7063	23.6006	23.6846	23.813	4	4	2	48.3	48.3	17.9	15.273	0	127.87	630550000	273	9231500	16637000	16242000	16812000	37442000	39427000	23915000	20101000	55068000	56168000	42204000	36209000	74545000	65667000	62947000	57931000	Q9SUI6	2363
AT3G16140	Q9SUI7	Photosystem I reaction center subunit VI-1, chloroplastic	PSAH1	19.0383	19.063	19.1385	17.0603	19.5731	20.1042	19.7952	19.3488	19.4669	19.6302	19.3264	19.309	20.4029	20.4373	20.463	20.5047	4	2	2	48.3	17.9	17.9	15.216	0	7.8932	39080000	28	1549700	1453800	1523100	1047000	2639300	3079000	2396100	2045500	2624900	2408600	1647000	1577900	4377400	4391200	3579900	2740000	Q9SUI7	2364
AT4G16190	Q9SUL1		dl4135w	19.0596	18.9432	18.9736	19.1425	19.1607	19.4636	19.1897	18.8989	17.869	17.1847	17.7867	16.6782	17.2018	17.565	16.1809	18.055	2	2	2	11.5	11.5	11.5	41.263	0.0021863	3.4114	15047000	16	1975900	1160800	1449900	950970	1878700	2990400	1826400	2012800	73288	116880	46707	123210	144130	0	110470	186460	Q9SUL1	2365
AT4G23670	Q9SUR0;Q9ZVF3;Q9SUQ9;O23267;Q9ZVF2;Q39132		F9D16.140	22.0451	22.1053	22.1835	22.1662	22.0319	22.1803	22.1996	22.0738	22.2737	22.2683	22.4686	22.4787	22.2944	22.23	22.4137	22.4212	10	10	8	55	55	50.3	17.518	0	323.31	743910000	588	43511000	42934000	45734000	40995000	43695000	48453000	45847000	44261000	52960000	46578000	46673000	41224000	53256000	52941000	51829000	43017000	Q9SUR0	2366
AT4G23600	Q9SUR6;F4JP99;Q9SUR6-2	Cystine lyase CORI3	CORI3	20.0051	19.9666	20.0838	19.8836	20.4471	20.4061	20.4991	20.2759	20.2902	20.1474	20.0519	19.9628	20.2543	20.278	20.3799	20.3386	15	15	15	50.7	50.7	50.7	47.038	0	213.46	287610000	339	12529000	13344000	15384000	10913000	23707000	23961000	25749000	20177000	20419000	16508000	13451000	11127000	21860000	20932000	21687000	15857000	Q9SUR6;F4JP99;Q9SUR6-2	2367
AT4G32470	Q9SUU5;F4JUC2;F4JWS9;F4JWS8	Cytochrome b-c1 complex subunit 7-1;Cytochrome b-c1 complex subunit 7	QCR7-1;At4g32470	20.6929	20.8823	20.9096	21.0615	20.925	20.994	20.979	20.9054	20.5343	20.7953	20.4618	20.9365	20.938	20.7258	20.8435	20.8117	4	4	4	38.5	38.5	38.5	14.527	0	44.305	149930000	203	7198700	9445300	9462200	12016000	10861000	12133000	11372000	10307000	8662800	8098700	5557600	9666000	11417000	9982400	7245400	6506000	Q9SUU5;F4JUC2	2369
AT4G22570	Q9SUW2;A0A1P8B6N4	Adenine phosphoribosyltransferase 3	APT3	17.1796	16.6798	20.4588	20.4526	20.3792	20.3208	20.3301	20.3973	20.3845	20.4638	20.3013	20.5699	20.364	20.4527	20.4441	20.4125	3	3	3	26.8	26.8	26.8	20.352	0	7.2146	69126000	79	3355500	2895400	3663500	5339400	4881300	5000300	4699600	4522700	5177700	4287200	2785300	4563900	5197400	5572300	4318600	2866100	Q9SUW2	2370
AT4G13010	Q9SV68	Putative quinone-oxidoreductase homolog, chloroplastic		18.6887	18.6514	18.7577	19.0908	18.8418	18.9441	18.7366	18.7524	18.8978	19.1746	18.7973	18.8367	18.7727	18.7965	18.8031	18.8804	7	7	7	30.1	30.1	30.1	34.436	0	12.988	37651000	25	737450	1368900	2524700	1262900	2263500	2954800	2532500	2935800	3345300	2937500	2023200	2652700	2940600	3279300	2874000	1017700	Q9SV68	2372
AT4G10300	Q9SV91		F24G24.100	20.6191	20.5848	20.4627	19.5258	20.3327	20.4763	20.5689	20.2104	20.657	20.79	21.2499	21.2528	20.6718	20.548	20.4913	20.6369	5	5	5	44.8	44.8	44.8	14.937	0	8.9842	94130000	67	6095000	6489400	4725400	2401300	5028200	6106900	7349900	3200500	6360400	7184800	6646100	7438600	8531900	5695800	6899900	3976200	Q9SV91	2373
AT4G39520	Q9SVA6	Developmentally-regulated G-protein 3	DRG3	17.8782	17.9657	17.6693	17.8662	16.7337	17.1828	17.5124	18.0235	17.4457	17.5868	17.1705	17.6889	17.2066	17.4744	16.1279	17.6915	3	3	3	9.5	9.5	9.5	41.143	0	5.1467	9534300	11	592010	514880	487650	765060	834640	915390	546010	583540	599830	466480	487760	698920	642540	189290	714990	495350	Q9SVA6	2374
AT3G52500	Q9SVD1		F22O6_120	20.18	20.0564	19.9812	20.2853	20.2457	20.3365	20.2959	20.1539	20.1948	20.3063	20.2585	20.226	20.314	20.1441	20.2943	20.3493	8	8	8	29.2	29.2	29.2	51.004	0	57.775	150890000	150	7581200	8169700	7166600	9274900	12521000	12535000	10410000	7145800	10505000	9071900	8867500	9701600	12476000	10131000	7951700	7385400	Q9SVD1	2375
AT4G13850	Q9SVM8;A8MRQ4;A8MSB9;F4JTU2	Glycine-rich RNA-binding protein 2, mitochondrial	RBG2;GR-RBP2	21.1767	20.9202	21.034	20.747	21.0984	21.0014	21.0803	20.9742	20.3488	20.9054	20.6882	20.0948	20.2563	20.2201	20.2947	20.6379	3	3	3	49.4	49.4	49.4	15.702	0	154.33	107490000	154	7854700	7483400	7972600	7819200	9105600	9252500	9371300	8155200	4395700	6532800	4832300	4559200	6357100	5367900	4901100	3526900	Q9SVM8;A8MRQ4;A8MSB9;F4JTU2	2376
AT4G13780	Q9SVN5	Probable methionine--tRNA ligase		18.7269	17.4193	18.7711	18.5156	18.5891	18.6873	17.1436	16.9742	17.1849	19.0048	17.1117	18.5849	17.8366	17.0328	16.7981	18.6729	4	4	4	6.6	6.6	6.6	89.853	0	5.1092	16451000	10	1258900	486870	829280	846030	1715600	993640	911820	1530800	969060	1462800	1278900	1111500	1145200	582720	636280	691890	Q9SVN5	2377
AT4G28780	Q9SVU5	GDSL esterase/lipase At4g28780		18.95	18.7148	18.8399	18.7636	18.9039	18.9132	18.7937	18.7374	19.0706	19.1131	18.9857	18.9982	18.9485	19.0136	18.9438	18.9413	4	4	4	20.4	20.4	20.4	39.896	0	5.8752	30895000	23	1365200	1393100	1635300	947830	2052100	2406000	2039700	2122000	2910100	2282200	1934300	1815400	1951000	2585500	2301200	1154700	Q9SVU5	2379
AT4G24930	Q9SW33	Thylakoid lumenal 17.9 kDa protein, chloroplastic		18.7602	18.7454	18.6788	18.8002	18.6662	18.8507	18.8576	18.8551	18.6104	18.7802	18.6273	18.4417	18.6918	18.687	18.7146	18.7478	5	5	5	25.3	25.3	25.3	24.695	0	14.294	21980000	50	2455200	1519700	1840000	1687000	1197600	1245000	1607500	1948300	1035200	800040	909810	1017900	1783000	1007500	912340	1014100	Q9SW33	2381
AT5G56680	Q9SW96	Asparagine--tRNA ligase, cytoplasmic 1	SYNC1	17.6765	17.8981	17.6867	18.1551	17.9471	17.9055	17.7914	17.7382	17.6224	17.7071	17.6447	17.9671	17.6406	17.6685	17.6057	17.6634	4	4	4	10	10	10	63.782	0	8.8774	16044000	37	974010	1198000	1150300	1047000	1280800	1329500	837560	1163800	1037000	795190	635140	851070	1145000	1103400	930100	565560	Q9SW96	2383
AT1G47420	Q9SX77	Succinate dehydrogenase subunit 5, mitochondrial	SDH5	19.0289	19.0287	18.9563	19.0148	19.1669	19.1202	19.0627	18.9878	19.0622	19.2893	19.1873	19.0821	19.0149	19.0528	19.0132	19.1262	5	5	5	25.7	25.7	25.7	28.106	0	35.471	45948000	91	3019600	2839200	3007000	1868800	3807300	3530800	3132700	3087900	2787600	2645500	2368500	2555300	3087300	3070600	2721700	2417800	Q9SX77	2385
AT1G62560	Q9SXE1;A0A1P8APM2	Flavin-containing monooxygenase FMO GS-OX3	FMOGS-OX3	18.2036	17.424	16.6961	18.1354	18.6916	18.3563	18.5061	18.1285	17.0139	17.818	17.7152	17.1961	17.0513	16.6631	16.1422	16.0994	4	4	4	12.3	12.3	12.3	52.688	0	5.2185	15511000	17	660400	940070	1006900	813180	1829500	2085500	1636600	1317900	674520	801700	636840	758960	852500	490430	665650	340390	Q9SXE1;A0A1P8APM2	2386
AT1G62480	Q9SXE9		At1g62480	18.0376	18.3514	18.5266	17.878	18.8405	18.719	18.6205	18.0518	20.0832	20.0111	19.7379	19.0632	19.6746	19.7398	19.7307	19.7625	5	5	5	63.8	63.8	63.8	16.628	0	56.274	56738000	83	1291100	1488800	1771900	734180	3143200	3094000	2888800	2005000	7674500	5804600	3720600	2860500	5396500	5580500	5642800	3640700	Q9SXE9	2387
AT1G66670	Q9SXJ6	ATP-dependent Clp protease proteolytic subunit 3, chloroplastic	CLPP3	19.4727	19.0609	19.3033	20.0125	19.0212	19.1492	19.1589	19.307	18.9878	18.9089	18.8455	19.0169	19.1011	19.0269	19.2401	18.9002	4	4	4	20.7	20.7	20.7	33.925	0	31.176	36846000	27	2737700	2395600	2940300	2259600	2983800	3531500	1876800	1643000	1849700	2487700	2026300	1439600	2727200	1957400	2340700	1649600	Q9SXJ6	2388
AT5G28020	Q9SXS7;F4K5T1	Bifunctional L-3-cyanoalanine synthase/cysteine synthase D2	CYSD2	18.6424	17.7269	17.7342	18.4651	17.9247	17.8589	17.7609	17.7924	18.3414	18.172	17.9646	18.6141	18.0738	18.5501	18.0264	18.0238	4	3	3	23.2	19.8	19.8	34.317	0	10.675	18109000	45	1109000	731250	724380	1122400	1006200	1037800	1096700	1030500	1546100	1081200	1000900	1081300	1748200	1764800	1241100	787300	Q9SXS7;F4K5T1	2390
AT3G07590;AT4G02840	Q9SY09;Q9SY09-2;Q9SSF1;Q9SSF1-3;Q9SSF1-2		T5J8.16;MLP3.4	18.9777	19.9061	20.0351	19.5995	19.9625	19.9079	20.0609	19.745	19.4681	19.923	19.6513	19.5259	19.9428	19.8369	19.7347	19.8762	3	3	3	36.2	36.2	36.2	12.75	0	20.353	48382000	42	1292900	2688800	3102200	3384300	3669700	4684300	5216700	3361500	2670600	3188100	2176800	2114900	3032200	2320000	3378200	2101100	Q9SY09;Q9SY09-2;Q9SSF1	2391
AT1G61520	Q9SY97-2;Q9SY97		T25B24.12	22.4014	22.5258	22.5026	22.6037	22.3233	22.4308	22.2919	22.5156	22.9895	22.8841	22.9658	23.1412	23.0315	22.9196	23.0101	23.0638	8	8	8	53.2	53.2	53.2	23.746	0	238.8	740340000	341	35663000	35941000	40062000	41573000	39932000	42144000	32902000	41448000	59546000	47274000	46949000	48780000	67409000	61028000	52035000	47654000	Q9SY97-2;Q9SY97	2392
AT1G78630	Q9SYL9	50S ribosomal protein L13, chloroplastic	RPL13	21.6047	21.7666	21.7327	22.3165	21.7027	21.7055	21.7216	21.4952	21.5338	21.7852	21.7137	21.4278	21.653	21.5613	21.726	21.6686	7	7	7	46.1	46.1	46.1	26.788	0	101.94	311060000	167	14300000	24049000	19233000	21012000	24094000	31552000	17664000	16899000	19776000	19629000	15074000	11666000	20120000	20075000	22826000	13087000	Q9SYL9	2394
AT1G78570	Q9SYM5	Trifunctional UDP-glucose 4,6-dehydratase/UDP-4-keto-6-deoxy-D-glucose 3,5-epimerase/UDP-4-keto-L-rhamnose-reductase RHM1;UDP-glucose 4,6-dehydratase;UDP-4-keto-6-deoxy-D-glucose 3,5-epimerase/UDP-4-keto-L-rhamnose 4-keto-reductase	RHM1	21.2305	21.1952	21.1914	21.4427	21.4728	21.4866	21.5259	21.5636	20.4866	20.3675	20.2796	20.3023	20.4589	20.5205	20.4716	20.4279	23	23	13	48	48	27.2	75.371	0	200.52	490120000	496	31429000	34101000	36601000	38183000	51130000	54955000	46462000	48649000	24264000	17386000	15353000	17359000	21235000	20952000	16881000	15175000	Q9SYM5	2396
AT1G20960	Q9SYP1		F9H16.5	19.5911	19.5498	19.431	19.0549	19.4059	19.4212	19.3961	19.4412	19.679	16.9539	19.9047	19.5685	19.555	19.351	19.422	17.3291	5	5	5	3.5	3.5	3.5	247.1	0	6.9163	26189000	9	800090	1615200	440650	581980	1398200	632920	697740	1584800	2937000	3046000	3752700	1924100	2707100	1290700	1883900	895910	Q9SYP1	2397
AT1G20950	Q9SYP2	Pyrophosphate--fructose 6-phosphate 1-phosphotransferase subunit alpha 1	PFP-ALPHA1	18.9928	18.97	18.8907	18.7964	19.1792	19.0728	19.0336	19.0069	18.9845	18.9078	19.0285	19.1527	18.9023	18.9316	18.8728	18.9692	9	9	7	23.8	23.8	17.9	67.118	0	67.625	38165000	79	1443100	1610400	1520800	2278200	2280600	2534500	3203300	2932500	3249000	2596000	1449100	2857000	2956400	3072900	2807200	1373500	Q9SYP2	2398
AT1G35720	Q9SYT0	Annexin D1	ANN1	21.4298	21.4319	21.4137	21.4069	21.8719	21.7866	21.8264	21.7051	21.3549	21.3049	21.1857	21.1901	21.4371	21.3966	21.3763	21.3933	14	14	14	55.8	55.8	55.8	36.203	0	323.31	507840000	473	28783000	31242000	30046000	18854000	47777000	49434000	42591000	38961000	32013000	25482000	21427000	17777000	36480000	33392000	29776000	23811000	Q9SYT0	2399
AT3G61470	Q9SYW8		Lhca2	21.9836	22.126	22.0331	22.1936	22.1082	22.2867	22.1257	22.258	22.6231	22.5314	22.5168	22.3937	22.6316	22.6142	22.6904	22.6475	4	4	4	28.8	28.8	28.8	27.755	0	113.33	267930000	179	12921000	14241000	13134000	15438000	15541000	19056000	15921000	16671000	22690000	16897000	15350000	15500000	14970000	22720000	20487000	16388000	Q9SYW8	2400
AT4G26690	Q9SZ11	Glycerophosphodiester phosphodiesterase GDPDL3	GDPDL3	18.036	18.7747	18.5457	18.8045	18.9044	18.6871	18.5957	18.0125	19.3515	19.2202	19.2649	18.91	19.5202	19.0713	19.1286	19.3936	6	6	6	14.1	14.1	14.1	82.561	0	20.967	23556000	58	363690	1459600	1025300	1785900	1275300	1317300	1638400	929580	2392100	1396700	1161500	1404200	2564000	2059500	1415100	1367900	Q9SZ11	2402
AT4G26900	Q9SZ30	Imidazole glycerol phosphate synthase hisHF, chloroplastic;Glutamine amidotransferase;Cyclase	HISN4	18.4277	18.1685	18.0878	18.4019	18.202	18.0528	17.9776	17.9967	18.1883	18.3318	18.3522	18.2671	18.23	18.2937	18.1695	18.0794	6	6	6	16.6	16.6	16.6	64.192	0	11.355	35281000	60	1590200	2038200	2381100	2512300	2712100	2350400	1859400	2107600	2241400	2123300	2238100	2235800	2653700	2371500	2352000	1513500	Q9SZ30	2403
AT4G31840	Q9SZ51		ENODL15	17.2977	18.8638	18.9298	19.4782	19.0126	19.0875	19.2953	18.9405	19.3675	19.4931	19.2604	19.3796	19.2813	18.9888	19.1736	19.2495	4	4	4	26.6	26.6	26.6	18.961	0	8.3949	40881000	17	999710	1591000	2273100	3067000	2632000	3417000	3522800	2453400	3043900	2840100	2717100	3951500	1818800	2701300	2147900	1704400	Q9SZ51	2404
AT4G09670	Q9SZ83	Uncharacterized oxidoreductase At4g09670		19.4239	19.4006	19.5384	19.5056	19.2286	19.3644	19.4781	19.4882	19.4717	19.4263	19.6393	19.619	19.4969	19.5666	19.5724	19.562	8	8	8	26.5	26.5	26.5	39.562	0	42.527	72416000	96	2663900	5293600	5941700	2153700	4244000	6328600	4021000	4536800	5649000	3650500	4367200	4043800	5796100	5959600	5200600	2566100	Q9SZ83	2405
AT4G09750	Q9SZ91		F17A8.100	16.783	18.3961	18.3674	17.0656	18.3912	18.4427	18.3446	18.454	16.9309	17.4027	17.0677	17.1745	17.2884	16.178	16.124	17.1805	2	2	2	9.9	9.9	9.9	35.159	0.0025489	3.1579	8582900	5	0	921490	880110	426870	1037000	1036000	938770	1195300	319140	307430	241050	287860	174670	378100	326350	112840	Q9SZ91	2406
AT4G33250	Q9SZA3	Eukaryotic translation initiation factor 3 subunit K	TIF3K1	19.5087	19.6122	19.6175	19.9788	19.6855	19.8209	19.4969	19.6062	19.3501	19.3245	19.5036	19.4772	19.4338	19.5403	19.465	19.4179	3	3	3	17.3	17.3	17.3	25.728	0	10.337	32681000	30	1493300	1885100	1925600	3076500	2094300	2870300	1910400	2715800	2043000	1455000	1336500	2100000	2182200	1862500	2007500	1722800	Q9SZA3	2407
AT4G33350	Q9SZB2-2;Q9SZB2	Protein TIC 22, chloroplastic	TIC22	18.8401	18.7965	18.7417	16.7977	18.6605	18.8578	18.7479	18.7228	18.7581	18.6211	18.7812	18.9731	18.6834	18.7561	18.7328	17.1005	2	2	2	9.1	9.1	9.1	26.973	0	12.128	16787000	23	1003000	730030	934240	531920	992220	1204400	1502900	1452100	1092200	829350	792180	1542700	1505200	1518800	941160	214830	Q9SZB2-2;Q9SZB2	2408
AT4G29060	Q9SZD6;Q9SZD6-2;Q9SZD6-3	Elongation factor Ts	F19B15.90	21.9954	22.0941	22.0426	22.0952	21.7215	21.7434	21.7234	21.7989	21.9228	21.9592	22.1049	22.0325	21.7831	21.8408	21.9117	21.9123	32	32	32	51.7	51.7	51.7	103.78	0	323.31	1167600000	971	66990000	83005000	81011000	77788000	70869000	69524000	64947000	73000000	79213000	69556000	71972000	75591000	76885000	74660000	73586000	58990000	Q9SZD6;Q9SZD6-2	2409
AT4G29120	Q9SZE1-2;Q9SZE1	Probable 3-hydroxyisobutyrate dehydrogenase-like 1, mitochondrial		19.4077	19.2473	19.2952	19.2336	18.9442	18.6427	18.8761	18.9629	19.0087	19.4288	19.2899	19.1139	19.0908	19.1564	19.1179	19.1236	9	9	9	45.2	45.2	45.2	32.796	0	27.133	48809000	68	3268300	2739000	2886700	3634100	2081400	2209100	2623900	2951100	2670300	3465300	3368800	2743700	4790900	3922700	3808700	1645300	Q9SZE1-2;Q9SZE1	2410
AT4G29160	Q9SZE4;Q9SZE4-2;A0A2H1ZE15	Vacuolar protein sorting-associated protein 32 homolog 2	VPS32.2	16.3948	17.7867	19.0605	18.8748	19.6132	19.4348	18.8802	18.8541	18.6552	19.2694	19.4364	18.7716	19.0699	18.6941	19.5477	19.0133	4	4	3	21	21	16.4	24.333	0	7.0658	22015000	16	672400	577650	873870	603210	2628300	2497800	1822900	825780	1869200	1699300	1716100	905450	1893000	985600	2071600	372610	Q9SZE4;Q9SZE4-2	2411
AT4G37930	Q9SZJ5	Serine hydroxymethyltransferase 1, mitochondrial	SHM1	22.6715	22.7119	22.6722	22.7245	22.5032	22.5473	22.7398	22.5827	22.7206	22.6368	22.678	22.6391	22.6311	22.7276	22.8015	22.6989	24	24	13	62.9	62.9	37.5	57.4	0	323.31	2294600000	1183	136160000	144430000	133570000	127270000	143420000	164090000	166450000	144710000	157870000	125730000	113570000	136700000	161910000	165070000	159460000	114200000	Q9SZJ5	2412
AT4G38710	Q9SZP8;Q9SZP8-2		F20M13.270	19.7744	19.6877	19.8983	19.5948	19.8365	19.9509	20.067	20.0294	19.702	19.5994	19.5464	19.8571	19.6962	19.5466	19.5162	19.4845	10	10	10	32.3	32.3	32.3	48.987	0	302.45	86666000	202	4863100	5616400	6068000	7433100	5885000	6799400	7440200	6473800	6054000	4130300	3307200	3857100	5743600	4962000	4609800	3423000	Q9SZP8;Q9SZP8-2	2413
AT4G24830	Q9SZX3;B3H778	Argininosuccinate synthase, chloroplastic	At4g24830	20.3086	20.2632	20.2379	20.7282	20.2532	20.1823	20.2479	20.3359	20.2618	20.1954	20.1153	20.3401	20.3304	20.3689	20.2879	20.2274	10	10	10	30.2	30.2	30.2	53.845	0	134.43	167950000	213	7530600	8920800	10065000	14015000	11904000	11832000	11585000	12972000	10074000	8669700	9458200	8992800	12225000	11352000	10175000	8180100	Q9SZX3;B3H778	2415
AT4G10450	Q9SZX9;A0A1P8B5B3	60S ribosomal protein L9-2	RPL9D	19.2206	18.8567	19.0666	19.0647	19.0425	18.9529	18.9533	18.98	18.7797	18.7579	16.8207	18.4582	18.912	18.8305	18.6763	18.4678	6	3	3	34	23.2	23.2	21.973	0	9.3623	27207000	49	2849900	1509200	1948800	2271100	2209200	2232900	2022800	2064300	1789700	940110	395790	1203800	2042700	1664400	1120100	942430	Q9SZX9;A0A1P8B5B3	2416
AT4G10480	Q9SZY1;A8MQP6	Nascent polypeptide-associated complex subunit alpha-like protein 4	At4g10480	21.0268	20.8232	20.9236	21.0052	20.8814	20.8967	20.9557	20.7674	20.6867	20.8567	20.8051	20.5595	20.756	20.4653	20.4836	20.5983	13	13	12	86.8	86.8	86.8	23.171	0	323.31	280410000	280	16626000	16495000	16602000	21269000	19455000	20313000	21028000	18982000	15634000	18565000	15924000	15888000	20338000	17126000	15159000	11007000	Q9SZY1;A8MQP6	2417
AT4G39150	Q9T024;A0A1P8B0Z0;Q9SJS8;A0A1P8B0U4		T22F8.50	18.6483	18.6515	18.7033	18.9233	18.8544	18.767	18.7925	18.8554	18.8744	18.9217	18.6958	18.7524	18.6636	18.8758	18.7273	18.7403	4	4	4	18.8	18.8	18.8	38.461	0	5.9267	30520000	20	1311900	870650	1582800	2176300	1944300	1984000	2235500	2358200	2663400	1777100	1511700	2313900	2112500	2316200	2023800	1338100	Q9T024	2418
AT4G27090	Q9T043	60S ribosomal protein L14-2	RPL14B	22.57	22.4157	22.5431	22.4063	22.6539	22.617	22.7259	22.6544	22.3451	22.4347	22.0464	22.3125	22.5018	22.4101	22.3842	22.3258	8	8	3	51.5	51.5	23.1	15.505	0	173.44	554050000	388	36806000	34836000	39400000	20888000	41059000	42637000	52027000	44410000	33255000	28992000	22513000	28951000	35438000	32074000	34200000	26562000	Q9T043	2420
AT4G37870	Q9T074;A0A1P8BDX2;B5X574;A0A1P8BDT8	Phosphoenolpyruvate carboxykinase [ATP]	PCKA	19.5293	19.4699	19.4187	19.5346	19.6368	19.6206	19.6284	19.5095	19.4348	19.6953	19.6939	19.5588	19.5323	19.4835	19.4911	19.4872	8	8	8	18.2	18.2	18.2	73.404	0	19.932	97821000	73	4368100	4698100	4942500	5420300	8294500	8837400	6374900	6822300	7138100	6083700	4852000	5835200	7417700	6656400	6076800	4003600	Q9T074	2422
AT4G27520	Q9T076	Early nodulin-like protein 2		21.6406	21.5833	21.6303	21.4157	21.6191	21.6512	21.7929	21.6698	21.6608	21.4889	21.5737	21.534	21.605	21.3956	21.381	21.4847	8	8	8	22.9	22.9	22.9	35.064	0	323.31	401020000	379	26669000	29105000	29184000	16985000	25937000	28736000	33314000	29513000	22662000	23271000	17935000	21870000	32825000	22433000	22262000	18316000	Q9T076	2423
AT4G27560;AT4G27570	Q9T080;Q9T081;A0A1I9LQX5;Q9XIQ5;Q9FN28;Q9LJA6;Q9FN26	UDP-glycosyltransferase 79B2;UDP-glycosyltransferase 79B3	UGT79B2;UGT79B3	19.9097	19.7719	19.6853	19.6767	19.9891	19.8946	19.9359	19.9138	18.6892	18.9442	18.7189	18.4872	18.786	18.9254	18.9035	18.7813	8	8	7	33.2	33.2	31.4	50.615	0	23.879	61713000	80	4759600	4600500	4774900	4291800	6868100	5232700	7094700	6129000	2374400	2637800	1685200	1627300	2143400	2720600	2898900	1873800	Q9T080;Q9T081	2424
AT4G23850	Q9T0A0	Long chain acyl-CoA synthetase 4	LACS4	18.4479	18.79	18.7116	18.9438	19.0622	19.0778	18.8689	18.9913	18.9799	19.1242	19.0924	18.8989	19.0216	19.115	19.0689	19.1817	10	10	10	20.6	20.6	20.6	74.507	0	19.71	49353000	74	940380	2060600	2045100	1649100	4362200	4001300	4230800	3122500	3528000	4279400	2552400	2323400	4079300	4187300	3135600	2855700	Q9T0A0	2425
AT4G23890	Q9T0A4	NAD(P)H-quinone oxidoreductase subunit S, chloroplastic	ndhS	19.8853	19.7326	19.8579	18.8004	19.6423	19.8213	19.9623	19.9345	20.0819	19.7104	19.7698	20.4387	19.8869	20.0099	20.0873	19.8374	6	6	6	31.2	31.2	31.2	27.726	0	33.855	65520000	96	3148100	3336600	2580100	1363100	4548600	4097800	3511000	3072900	6519200	4151100	3666900	5882500	5817700	5983300	5135700	2705500	Q9T0A4	2426
AT4G38800	Q9T0I8	5-methylthioadenosine/S-adenosylhomocysteine nucleosidase 1	MTN1	18.7887	18.8157	18.7818	19.1197	18.9402	19.0446	18.9338	18.9326	18.7924	18.7172	18.6435	18.6586	18.897	18.9599	18.8004	18.8425	5	5	5	44.6	44.6	44.6	28.45	0	9.7442	40492000	34	1866200	2958200	2045400	2254900	3755900	3178200	3185400	2946800	2982100	1987700	1564700	1978200	2625400	2749000	2600800	1813100	Q9T0I8	2429
AT4G38810	Q9T0I9;Q8L428		At4g38810	18.3085	18.1189	18.2647	18.338	18.0308	17.8967	17.8639	17.8234	18.2852	18.1624	18.2173	18.2375	18.0112	18.2681	18.1347	18.1765	5	5	5	27.5	27.5	27.5	41.156	0	14.395	22299000	35	830380	1213100	1414400	1830100	1582200	1347100	1039100	1299200	1787300	1417200	1144500	1222600	1375400	2153700	1602900	1039700	Q9T0I9;Q8L428	2430
AT4G13360	Q9T0K7	3-hydroxyisobutyryl-CoA hydrolase-like protein 3, mitochondrial		16.4857	17.8759	17.2764	17.961	17.8001	18.5259	18.1555	16.7134	18.3718	18.3602	17.81	17.9978	18.3797	18.468	18.0561	18.3511	3	3	3	10.5	10.5	10.5	46.25	0.00094877	4.3165	14358000	14	424400	1008500	478030	454070	739720	1481400	569760	497650	1338200	1213900	909900	608270	1353900	1393900	1178000	708730	Q9T0K7	2431
AT4G04350	Q9XEA0		T19B17.7	16.7135	17.9393	17.9483	17.9799	17.506	17.7966	17.8231	18.0663	17.8323	17.6281	16.3473	17.6092	17.8298	18.3158	17.8801	17.8562	3	3	3	6.3	6.3	6.3	111.03	0	4.7459	10056000	20	381970	700160	671570	915290	414620	651580	604230	739180	671890	389370	342300	217600	695180	1714400	615600	331060	Q9XEA0	2432
AT5G65020	Q9XEE2;F4KGH1	Annexin D2;Annexin	ANN2;ANNAT2	18.6685	18.6831	18.7316	18.8306	18.9375	18.9975	18.9746	18.8605	18.9334	18.8028	18.7283	18.6782	18.8534	18.8656	18.9163	18.7765	8	8	8	34.4	34.4	34.4	36.266	0	43.997	65654000	124	2984700	3631000	3819800	3897000	5167600	6102600	5500400	4865100	4175000	3606200	3076300	2734700	4433700	4446400	4537100	2675900	Q9XEE2;F4KGH1	2433
AT1G65980	Q9XEX2;F4ID64;Q9SRZ4;O22711	Peroxiredoxin-2B	PRXIIB	20.7737	20.5638	20.6142	20.6622	20.8007	20.7842	20.7574	20.6362	20.3635	20.6856	20.3554	20.208	20.4598	20.3994	20.3901	20.4803	8	8	8	75.9	75.9	75.9	17.428	0	44.911	226720000	300	17498000	15021000	13995000	15776000	18933000	19690000	17511000	14664000	11917000	13243000	9830700	10012000	14575000	13575000	11346000	9129100	Q9XEX2	2434
AT3G08940	Q9XF88;Q9XF88-2	Chlorophyll a-b binding protein CP29.2, chloroplastic	LHCB4.2	20.518	20.6608	20.6062	20.8105	20.9931	21.0457	20.6567	20.9283	21.571	21.3469	21.3804	21.5941	21.5525	21.1458	21.1708	21.3335	8	8	7	40.4	40.4	31.7	31.193	0	159.75	319560000	354	8708400	14332000	12428000	12995000	20629000	21045000	14242000	17949000	30617000	23468000	20756000	26135000	33999000	22473000	21347000	18435000	Q9XF88;Q9XF88-2	2435
AT4G10340	Q9XF89	Chlorophyll a-b binding protein CP26, chloroplastic	LHCB5	21.6298	21.8053	21.6656	21.9537	21.9481	22.1302	21.761	22.0025	22.2095	22.0318	21.9453	22.0346	22.2177	22.0097	22.0248	22.0526	10	10	10	47.9	47.9	47.9	30.156	0	215.05	506600000	455	22526000	25957000	23127000	31849000	36801000	38516000	27788000	31703000	47031000	29385000	23885000	32038000	47586000	31644000	31689000	25077000	Q9XF89	2436
AT1G44575	Q9XF91;F4IEG8	Photosystem II 22 kDa protein, chloroplastic	PSBS;NPQ4	20.9442	21.0599	20.8746	21.3858	21.0911	21.442	20.7965	21.0415	21.0507	20.7579	20.8279	21.0909	21.0663	20.6787	20.6309	20.7203	5	5	5	20.8	20.8	20.8	28.007	0	26.931	114150000	82	6496200	7229500	6455200	10057000	8700600	12023000	6742300	8392900	6218700	5305700	5570000	5574300	8726100	6483100	5611800	4566400	Q9XF91;F4IEG8	2437
AT3G02730	Q9XFH8	Thioredoxin F1, chloroplastic		21.429	21.3555	21.2656	20.9762	21.4568	21.2918	21.4482	21.119	21.5314	21.7548	21.5791	21.5285	21.6518	21.3487	21.3617	21.5465	4	4	4	26.4	26.4	26.4	19.325	0	25.69	188680000	186	10072000	13674000	9832700	8275800	13646000	15115000	10150000	9351100	11828000	16115000	8913900	11944000	17506000	13572000	11418000	7261800	Q9XFH8	2438
AT5G52240	Q9XFM6;F4KG44	Membrane steroid-binding protein 1	MSBP1	16.8994	17.4721	17.5021	17.4663	17.0556	17.6401	17.928	16.5579	17.7146	17.8479	17.646	17.4172	17.7171	17.593	17.577	18.002	4	2	2	35	25	25	24.405	0	15.295	7579600	28	125100	535120	420990	128560	397660	621070	317300	251030	571030	719950	357950	458190	923080	559740	638930	553880	Q9XFM6;F4KG44	2440
AT4G21280	Q9XFT3-2;Q9XFT3	Oxygen-evolving enhancer protein 3-1, chloroplastic	PSBQ1	24.5394	24.3625	24.4981	24.4104	24.1316	24.5405	24.644	24.3725	24.3363	24.6126	24.151	25.155	24.6564	24.5963	24.7394	24.79	14	14	12	50.7	50.7	46.2	23.795	0	323.31	3375600000	1232	192310000	184420000	192120000	203710000	171380000	243910000	243430000	197220000	201910000	188600000	128090000	264720000	279840000	235340000	247640000	200920000	Q9XFT3-2;Q9XFT3	2441
AT3G58730	Q9XGM1	V-type proton ATPase subunit D	VHA-D	19.8741	19.9469	19.7711	16.7876	19.9064	20.1053	15.8594	19.6578	19.8007	19.8581	19.84	17.0994	19.884	19.8423	20.0156	19.886	3	3	3	12.3	12.3	12.3	29.058	0	7.6019	43487000	54	3157800	2725000	3528500	0	2984000	3678500	1703500	2463500	2207700	3469000	4069400	1085800	2412600	2378000	3836100	3787500	Q9XGM1	2442
AT5G52440	Q9XH75	Sec-independent protein translocase protein TATB, chloroplastic	TATB	19.2702	19.0725	17.6749	18.9517	18.9215	18.9711	18.8437	19.031	19.2386	19.2186	19.3085	19.5301	19.2452	19.1538	19.2236	19.2524	2	2	2	10	10	10	28.231	0	22.653	24915000	39	1340500	1179400	629350	1490100	1608700	1270500	1566300	1179100	2086100	1207200	1609200	2189700	2186200	2011100	1856200	1505100	Q9XH75	2444
AT1G21750	Q9XI01;F4HZN9	Protein disulfide isomerase-like 1-1;Protein disulfide-isomerase	PDIL1-1	20.8749	20.8629	20.9078	21.2937	21.063	21.1156	21.196	21.1043	21.0448	20.9684	21.0264	21.2607	21.1208	21.0047	21.0366	21.0077	19	19	16	56.1	56.1	48.9	55.601	0	323.31	433420000	329	16669000	19337000	20405000	21808000	31009000	34885000	33050000	28736000	33724000	25416000	22443000	26935000	36060000	33207000	29171000	20563000	Q9XI01;F4HZN9	2445
AT1G21720;AT1G77440	Q9XI05;Q9XI05-2;O81153	Proteasome subunit beta type-3-A;Proteasome subunit beta type-3-B	PBC1;PBC2	19.2995	19.1805	19.2	19.1921	19.5546	19.4244	19.4537	19.349	19.2721	19.2563	18.936	18.8775	19.3515	19.4537	19.2801	19.2568	4	4	4	31.4	31.4	31.4	22.798	0	32.392	34633000	90	2276900	1810300	2067600	1933700	3872100	2445100	2412000	2353900	2138100	1977000	1285600	1296300	2593700	2372800	2339500	1458400	Q9XI05;Q9XI05-2;O81153	2446
AT1G21680	Q9XI10		F8K7.10	16.7324	18.4107	18.4053	18.8067	18.4366	18.3885	18.2625	18.0496	18.705	18.5791	18.6514	17.0097	18.6319	18.4021	18.4264	18.5736	9	9	8	18.6	18.6	17.4	78.441	0	12.954	28464000	13	261470	1671800	1207200	1852200	1799300	1729000	1446400	1232700	2999100	1920500	1625800	805560	2720300	3395300	3035300	762090	Q9XI10	2447
AT1G21670	Q9XI11		F8K7.9	16.8979	18.0774	18.1104	17.0854	18.2288	18.2398	18.2214	17.6098	18.1761	18.2091	16.8097	18.1513	18.2568	18.0492	18.178	17.1508	4	3	3	7.1	6	6	77.288	0	8.111	13600000	29	304500	473320	570350	409680	1584700	1737200	793560	291580	1254900	1258700	414420	597560	1544900	818410	1084100	461740	Q9XI11	2448
AT1G21600	Q9XI19		F8K7.1	16.7994	18.6966	18.7122	18.5072	18.3391	18.4295	18.3532	18.0046	18.2112	18.1054	18.434	18.0489	17.7573	17.9825	17.9362	17.6531	3	3	3	9.8	9.8	9.8	37.376	0	4.7409	18305000	41	477330	1370200	1979700	1855900	1406700	1354400	1720300	1547800	891140	910680	1300100	830690	653300	766090	824950	416350	Q9XI19	2449
AT1G15340	Q9XI36;Q9XI36-2	Methyl-CpG-binding domain-containing protein 10	MBD10	19.1838	19.2006	19.1834	19.4965	19.1636	19.2256	19.3689	19.0644	19.4311	19.4035	19.1805	19.0365	19.3864	19.336	19.3514	19.393	12	12	12	40.4	40.4	40.4	42.357	0	51.741	92445000	133	5200600	5390800	5060700	6970000	5592500	5921200	6517000	5048000	6402600	5158900	4325200	6182600	7196200	6824200	6375800	4279100	Q9XI36;Q9XI36-2	2451
AT1G15140	Q9XI55;F4HXZ3		F9L1.8;At1g15140	20.4992	20.2276	20.3226	20.2101	20.0849	20.1335	20.0502	20.0625	20.2721	20.3085	20.5587	20.2622	20.2333	20.2322	20.1351	20.2593	7	7	7	36.9	36.9	36.9	31.923	0	20.276	116050000	88	6557800	5650500	5718600	8474500	7975100	7429800	8018900	7417000	6241800	6687600	5395300	9646700	9725600	10453000	5947600	4706500	Q9XI55;F4HXZ3	2452
AT1G14150	Q9XI73;Q9XI73-2	Photosynthetic NDH subunit of lumenal location 2, chloroplastic	PNSL2	19.4093	19.1186	19.1837	19.2604	18.9434	19.0475	19.0507	18.9963	19.4254	19.4346	19.3874	19.176	19.4087	19.4241	19.3715	19.3373	7	7	7	43.7	43.7	43.7	22.157	0	19.373	56910000	113	3278900	2299100	3616500	3691600	3292400	2763300	3746000	3612400	5766300	3297700	2388000	3372100	4935300	4739400	3495600	2615400	Q9XI73	2453
AT1G13930	Q9XI93		F7A19.2	20.3507	20.3491	20.6662	20.9481	19.9784	20.2591	20.5608	20.8149	20.4177	20.2951	20.3933	20.5457	20.0908	20.2485	20.2789	20.393	5	5	5	60.6	60.6	60.6	16.163	0	56.151	107050000	70	6041800	7308400	7152600	6582000	5525500	5648000	9761600	11681000	8024900	6763700	4474400	5652300	5714500	4573400	6332400	5809600	Q9XI93	2454
AT1G59700	Q9XIF8	Glutathione S-transferase U16	GSTU16	17.5525	17.9527	17.8493	18.0014	17.9853	17.7965	17.9553	17.8266	17.9418	18.0399	17.8529	17.8861	17.0721	18.1047	17.8926	17.9549	2	2	2	13.7	13.7	13.7	26.506	0.00093897	4.2223	12447000	26	619020	857090	805500	710080	946020	694520	900450	852540	926550	817470	658600	771580	486030	1048100	663410	690060	Q9XIF8	2456
AT1G10522	Q9XIK0		At1g10522	19.18	19.7901	19.8128	20.0076	19.7001	19.5483	19.6904	19.5267	19.1595	19.2607	19.0681	18.8946	19.3039	19.3858	19.0307	18.9675	2	2	2	21.8	21.8	21.8	20.252	0	7.4064	36007000	45	1019200	2620200	3034100	2906400	2917900	2816900	2791200	2563000	2329800	2072100	1371500	1680400	2721400	2354600	1706800	1101700	Q9XIK0	2457
AT1G74970	Q9XJ27	30S ribosomal protein S9, chloroplastic	RPS9	21.2833	21.2471	21.245	21.4084	21.3499	21.4553	21.4442	21.201	21.1081	21.176	20.8967	21.0244	21.2144	21.2279	21.2873	21.1766	5	5	5	29.3	29.3	29.3	22.577	0	323.31	279010000	223	17868000	22625000	15623000	17792000	20581000	28573000	17893000	15643000	17261000	15597000	11242000	11132000	18405000	17139000	17953000	13685000	Q9XJ27	2458
AT1G49970	Q9XJ35	ATP-dependent Clp protease proteolytic subunit-related protein 1, chloroplastic	CLPR1	19.7722	19.5434	19.4952	19.9621	19.4235	19.4369	19.357	19.3591	19.4188	19.5271	19.3827	19.4812	19.4251	19.4331	19.3319	19.3153	6	6	6	18.3	18.3	18.3	42.627	0	19.949	58240000	85	3459900	2485900	3867200	9174200	3439500	3805000	3451100	3846500	3607100	2987500	2952300	2720300	4298400	4073300	2442300	1629100	Q9XJ35	2459
AT1G12410	Q9XJ36	ATP-dependent Clp protease proteolytic subunit-related protein 2, chloroplastic	CLPR2	20.3397	20.2965	20.3455	20.2367	20.2445	20.2385	20.2006	20.2572	20.2098	20.2209	20.2856	20.5787	20.1828	20.2765	20.2227	20.2119	6	6	6	36.2	36.2	36.2	31.208	0	31.965	89368000	86	5731400	6903900	4714500	6665400	6903900	7234100	5777400	5460200	5310300	4358600	3382500	7979200	4963500	4062100	5433300	4488200	Q9XJ36	2460
AT2G27600	Q9ZNT0	Protein SUPPRESSOR OF K(+) TRANSPORT GROWTH DEFECT 1	SKD1	17.9119	17.8722	17.9582	17.6573	17.8849	17.8448	17.9083	17.9665	17.8845	17.8577	17.9796	18.008	17.9013	17.8552	17.8439	17.8723	4	4	4	12	12	12	48.592	0	12.29	15879000	18	1091600	991800	1480100	1019400	902580	1492100	1216600	1174800	909280	716330	701290	906960	738630	905140	1052800	579580	Q9ZNT0	2461
AT5G17770	Q9ZNT1	NADH--cytochrome b5 reductase 1	CBR1	17.0796	17.4648	17.6172	17.203	18.0415	18.342	18.0997	18.0828	16.538	16.52	17.2198	16.8964	17.2794	16.32	16.6203	16.3242	2	2	2	13.9	13.9	13.9	31.49	0	6.544	8497600	25	417720	522660	552770	357730	706100	1125100	679360	862550	233820	406440	368490	492670	587620	426710	423750	334120	Q9ZNT1	2462
AT1G03860	Q9ZNT7;Q9ZNT7-2	Prohibitin-2, mitochondrial	PHB2	17.6483	17.4991	16.2855	19.4043	18.3056	18.3307	18.4011	18.3092	18.1209	18.3646	18.0112	18.1662	17.1649	18.2779	16.1664	18.1376	4	4	3	24.8	24.8	19.6	31.81	0	39.908	10541000	33	157800	183210	83317	829800	1155900	1782500	728460	626070	723090	659330	593430	867740	702510	1032000	70185	345170	Q9ZNT7;Q9ZNT7-2	2463
AT5G04140	Q9ZNZ7;Q9ZNZ7-2	Ferredoxin-dependent glutamate synthase 1, chloroplastic/mitochondrial	GLU1	21.8043	21.8557	21.8038	21.9354	21.5966	21.6051	21.7869	21.718	21.8634	21.7328	21.8283	21.798	21.7112	21.8891	21.9018	21.7981	61	61	54	57.6	57.6	52.5	176.75	0	323.31	2550900000	2090	137860000	172880000	157140000	164710000	153290000	168890000	172730000	161350000	190770000	139840000	130120000	147660000	171690000	192640000	168740000	120540000	Q9ZNZ7;Q9ZNZ7-2	2465
AT1G53240	Q9ZP06	Malate dehydrogenase 1, mitochondrial		23.5404	23.3312	23.3713	23.6739	23.3655	23.2723	23.486	23.3512	23.2869	23.3228	23.2317	23.4136	23.2853	23.3352	23.2711	23.2684	15	13	9	67.2	63.6	46.9	35.804	0	323.31	1367000000	873	92801000	85299000	85777000	109070000	93034000	92576000	95429000	87728000	84673000	75628000	62990000	77718000	93198000	93014000	78954000	59108000	Q9ZP06	2466
AT4G08870	Q9ZPF5;B9DFC0	Arginase 2, mitochondrial	ARGAH2;At4g08870	20.0534	19.7516	20.125	19.8583	20.0102	19.9955	20.0366	19.8903	20.0663	19.9873	20.1869	20.0079	20.0851	20.0169	20.0895	20.1881	8	8	5	28.5	28.5	23.5	37.98	0	44.222	72397000	114	4120800	2309700	5743600	3165400	4626900	5781100	5981400	3658300	5789300	3617800	4670100	4276800	5886800	4777900	4256600	3734500	Q9ZPF5;B9DFC0	2467
AT4G04950	Q9ZPH2;O65541	Monothiol glutaredoxin-S17	GRXS17	16.5828	18.913	18.8486	16.8398	18.901	18.914	18.7885	18.9095	18.8869	18.8005	18.8309	18.8984	18.9022	18.9131	18.8538	18.9128	6	6	6	17.8	17.8	17.8	53.115	0	16.517	26131000	54	380390	1801600	1266900	346010	2559500	1767300	864050	2628800	2363800	1261800	1739500	1958500	2236700	2239000	1707200	1010200	Q9ZPH2	2468
AT3G11710	Q9ZPI1	Lysine--tRNA ligase		19.6828	19.7554	19.6792	19.7773	19.6233	19.5804	19.6063	19.8265	19.6385	19.7133	19.7609	19.8347	19.6663	19.6822	19.6987	19.6938	14	14	14	29.6	29.6	29.6	70.887	0	18.467	115170000	91	9015600	6867400	5707400	7277900	9063500	7509400	7345300	7487300	6411300	7070700	6529300	7350100	8606700	6647200	6925000	5356800	Q9ZPI1	2469
AT3G06860	Q9ZPI5	Peroxisomal fatty acid beta-oxidation multifunctional protein MFP2;Enoyl-CoA hydratase/3-2-trans-enoyl-CoA isomerase/3-hydroxybutyryl-CoA epimerase;3-hydroxyacyl-CoA dehydrogenase	MFP2	17.4694	17.6565	16.3088	18.1652	18.0191	17.7199	17.818	17.8355	17.6527	16.4571	16.3099	16.799	17.7084	17.7419	17.764	17.2817	3	3	3	7	7	7	78.839	0	5.1843	10634000	20	381110	342350	244180	1012200	870100	1102000	1289600	1059800	690250	372940	93636	175800	775060	1073400	933670	218250	Q9ZPI5	2470
AT4G29010	Q9ZPI6	Peroxisomal fatty acid beta-oxidation multifunctional protein AIM1;Enoyl-CoA hydratase/3-2-trans-enoyl-CoA isomerase/3-hydroxybutyryl-CoA epimerase;3-hydroxyacyl-CoA dehydrogenase	AIM1	19.4563	19.2376	19.2576	19.5406	19.3324	19.2643	19.2751	19.1893	19.2468	19.3223	19.1642	19.2801	19.1013	19.4645	19.2824	19.2701	6	6	6	15	15	15	77.857	0	16.034	55479000	74	4524500	3790900	3595600	4023200	2431700	3210400	3481900	3053500	3558800	3592600	2977100	3809000	2959500	4191200	3310100	2969200	Q9ZPI6	2471
AT1G09310	Q9ZPZ4		T31J12.3	21.382	21.2561	21.2902	21.3473	21.5083	21.7437	21.7701	21.5215	21.4653	21.2807	21.2445	21.53	21.5172	21.4972	21.4788	21.3784	9	9	8	53.1	53.1	53.1	19.947	0	96.023	340960000	332	17750000	19363000	18386000	19313000	22932000	31974000	29210000	24957000	24226000	17955000	16349000	20283000	27762000	18945000	19608000	11943000	Q9ZPZ4	2472
AT2G03440	Q9ZQ80		NRP1	16.9938	17.7781	18.5072	17.3958	17.8235	18.0368	18.3353	18.5624	18.5052	18.3714	18.2587	19.0632	18.3226	18.3527	18.2641	18.2615	3	3	3	18.2	18.2	18.2	19.7	0	13.944	14972000	37	560550	522770	855730	229390	675850	900200	1303200	1559500	1324300	824250	873930	1375500	1168900	1160200	963890	673870	Q9ZQ80	2474
AT4G02620	Q9ZQX4	V-type proton ATPase subunit F	VHA-F	18.5659	18.8592	18.9503	19.2686	19.0273	18.9592	16.2418	18.9482	18.9387	19.0371	19.1477	18.977	19.4005	19.2754	19.1458	19.272	3	3	3	28.9	28.9	28.9	14.259	0	11.331	26561000	40	750170	1236500	1332700	1817400	1625600	3081900	566850	2312500	1771400	1364800	1239600	766680	2259300	1832700	2226500	2376800	Q9ZQX4	2475
AT4G03280	Q9ZR03;Q9ZR03-2	Cytochrome b6-f complex iron-sulfur subunit, chloroplastic	petC	23.3882	23.3741	23.4166	23.7488	23.6587	23.4873	23.5348	23.5516	23.6871	23.8824	23.9237	23.9757	23.758	23.6959	23.7412	23.9271	12	12	12	72.5	72.5	72.5	24.366	0	323.31	1741000000	730	79826000	86043000	90105000	132300000	103940000	97143000	114910000	107820000	121650000	109060000	98115000	129520000	133780000	125320000	114520000	96897000	Q9ZR03;Q9ZR03-2	2476
AT1G78380	Q9ZRW8;Q9SHH6	Glutathione S-transferase U19	GSTU19	20.7733	20.8182	20.7192	20.8953	20.826	20.7463	20.9147	20.8192	20.81	20.7619	20.6799	20.709	20.8758	20.8562	20.8573	20.7961	10	9	9	31.1	31.1	31.1	25.65	0	41.669	249430000	219	16746000	13452000	12941000	14918000	19943000	21183000	17119000	17561000	16041000	12599000	11419000	11731000	17490000	15307000	16488000	14488000	Q9ZRW8	2478
AT4G04770	Q9ZS97;Q3E8H7	UPF0051 protein ABCI8, chloroplastic	ABCI8	18.2337	18.6657	18.5485	19.1794	18.3574	18.5678	18.7315	18.8068	18.4403	18.0774	18.0741	18.4193	18.4364	18.57	18.4441	18.4277	8	8	8	19	19	19	61.867	0	210.13	25967000	67	1927100	2203600	1736300	3408900	1323800	1792900	1813200	2188200	1945200	845000	720950	1430500	1068600	1474100	1214000	874490	Q9ZS97	2479
AT4G01900	Q9ZST4	Nitrogen regulatory protein P-II homolog	GLB1	20.5306	20.2421	20.3363	20.8158	20.4355	20.4606	20.5399	20.1583	20.5034	20.5464	20.347	20.7463	20.471	20.494	20.4124	20.4577	5	5	5	23.5	23.5	23.5	21.275	0	31.547	84060000	121	3747900	3869500	4256800	3119800	5660300	19570000	4710000	3102200	4691800	4132800	3423300	4040000	5174900	7318800	3974000	3267500	Q9ZST4	2481
AT3G54170	Q9ZSZ8	FKBP12-interacting protein of 37 kDa	FIP37	17.5247	17.4677	17.5501	18.5142	17.5446	17.6146	16.421	17.4508	17.5764	17.424	17.5933	17.7867	17.6412	17.4434	17.5213	17.4498	2	2	2	9.1	9.1	9.1	37.214	0	5.9228	8418500	26	573210	544120	564240	1224100	454310	704350	462970	303810	490490	486480	480210	431070	589520	314550	464650	330400	Q9ZSZ8	2482
AT4G02930	Q9ZT91	Elongation factor Tu, mitochondrial	TUFA	19.4669	19.4491	19.513	19.5867	19.4554	19.4353	19.403	19.5237	19.2673	19.4187	19.5141	19.2081	19.3364	19.3218	19.3243	19.2881	11	10	10	35.9	32.6	32.6	49.409	0	45.085	126100000	167	5889700	8277700	8023400	8662000	8210700	9584300	9343700	8836300	7911900	7984900	7227200	6845700	8500400	7613400	7471500	5714100	Q9ZT91	2483
AT1G52000	Q9ZU23	Jacalin-related lectin 5	JAL5	17.8873	18.0723	18.0819	17.1429	17.8658	17.9135	18.2593	18.0452	18.1589	18.0252	18.279	18.344	18.3068	18.2594	18.2006	18.5469	4	4	4	15.5	15.5	15.5	73.938	0	28.209	17427000	53	516170	932050	1241000	853790	1215600	1024200	1118700	891650	1203300	794010	1018300	1046900	1584500	1610900	1309900	1066300	Q9ZU23	2484
AT1G51980	Q9ZU25;A8MQE5;O04308	Probable mitochondrial-processing peptidase subunit alpha-1	At1g51980	20.2759	20.3355	20.2681	20.4943	20.4892	20.5698	20.4879	20.4819	20.423	20.3739	20.1928	19.9834	20.508	20.565	20.5305	20.4358	17	17	17	58.8	58.8	58.8	54.401	0	188.31	286100000	333	15687000	17119000	14863000	15203000	21017000	21820000	19214000	17953000	20526000	15659000	12405000	13843000	22368000	23816000	20292000	14317000	Q9ZU25;A8MQE5	2485
AT2G01290	Q9ZU38	Probable ribose-5-phosphate isomerase 2	RPI2	17.5477	17.8548	17.8452	17.9676	17.2124	17.5489	17.5124	17.7087	16.831	17.8316	17.1828	16.4128	16.9651	17.4619	17.2476	17.1878	3	3	3	20	20	20	28.516	0.0061907	2.8867	5449500	8	512920	461690	406420	716700	224420	579570	405070	970330	185680	0	132050	0	283180	172890	278180	120380	Q9ZU38	2486
AT2G01140	Q9ZU52	Probable fructose-bisphosphate aldolase 3, chloroplastic	FBA3	19.9788	19.9242	19.8836	19.9168	20.1433	20.1312	20.141	20.047	19.9386	19.9475	19.7056	19.7705	19.9624	20.041	20.0329	19.933	10	9	9	34	32	32	42.327	0	42.613	156780000	201	6610500	7054600	6418400	8606500	13229000	13309000	13165000	12177000	11280000	10422000	6506800	6958300	12447000	10581000	11168000	6842300	Q9ZU52	2487
AT1G23820	Q9ZUB3;F4I7M5	Spermidine synthase 1	SPDSYN1;SPDS1	19.3646	19.1965	19.1237	19.5594	19.2123	19.0971	19.2375	19.1025	19.1491	19.2369	19.028	19.0727	19.1933	19.2391	19.1034	19.1097	8	5	5	38	25.4	25.4	36.553	0	24.283	55043000	72	3189700	3046700	3577800	3886200	4045700	3967700	3956000	3743700	3864800	3079500	2284200	3181500	3856600	3850300	2990000	2522600	Q9ZUB3;F4I7M5	2489
AT1G23740	Q9ZUC1	Quinone oxidoreductase-like protein At1g23740, chloroplastic		21.2299	21.136	21.17	21.1788	21.1138	21.1461	21.2375	21.0638	21.1892	21.1811	21.3358	21.2617	21.1331	21.1195	21.2088	21.2204	19	19	19	60.9	60.9	60.9	40.986	0	279.59	496240000	537	30363000	34380000	27562000	33472000	33403000	40913000	34076000	28375000	30552000	26670000	26271000	29634000	31854000	33230000	31369000	24111000	Q9ZUC1	2490
AT2G05920	Q9ZUF6		At2g05920	19.5655	19.3834	19.3853	19.3673	19.8014	19.7783	19.8204	19.5991	19.4699	19.5535	19.2552	19.1213	19.5458	19.4512	19.4992	19.473	11	11	11	27.6	27.6	27.6	80.014	0	51.492	101500000	168	5151800	5064500	5737100	4921300	8054100	9571100	8427700	6828600	6964100	6893300	4785600	3674100	8224900	7553600	5807400	3839800	Q9ZUF6	2491
AT1G60000	Q9ZUJ3		T2K10.5	18.4183	18.3998	18.3367	16.8139	18.1335	18.0982	17.9875	18.3008	18.6422	18.6069	18.5147	18.5492	18.4265	18.1503	18.4959	18.4154	4	4	4	27.5	27.5	27.5	28.498	0	8.5577	16621000	19	924880	498890	1475900	416920	313320	1082500	813090	1069700	1753600	1219400	1363500	1168200	919060	1103900	1738800	758780	Q9ZUJ3	2492
AT2G37500	Q9ZUR7-2;Q9ZUR7	Arginine biosynthesis bifunctional protein ArgJ, chloroplastic;Glutamate N-acetyltransferase;Amino-acid acetyltransferase;Arginine biosynthesis bifunctional protein ArgJ alpha chain;Arginine biosynthesis bifunctional protein ArgJ beta chain		17.8715	17.1607	18.2067	18.6196	18.3183	18.4497	18.5554	18.2573	17.1284	18.2788	18.2903	18.0768	18.2119	18.3659	18.2551	18.2788	4	4	4	17.6	17.6	17.6	42.225	0	4.5346	12440000	26	749130	467060	571430	1211300	890670	1185600	931920	648260	304820	685970	299080	1862800	438780	934960	716300	541490	Q9ZUR7-2;Q9ZUR7	2493
AT2G37400	Q9ZUS6		At2g37400	18.2224	18.0698	17.7107	18.4468	18.3717	18.7354	18.3543	18.3524	18.2437	18.6067	18.6154	17.7919	18.348	17.4313	15.6388	17.5656	4	3	3	15.3	13.2	13.2	38.155	0.00094162	4.2487	10129000	17	638370	827890	256160	552900	521450	1296600	959770	711770	615420	1000700	909020	117230	822720	260420	393570	244760	Q9ZUS6	2494
AT2G37270	Q9ZUT9	40S ribosomal protein S5-1	RPS5A	21.3121	21.1424	17.5758	16.0406	16.9247	21.307	21.112	16.0908	16.5745	17.3357	21.092	20.9783	16.6945	21.1225	21.0646	21.0706	6	2	2	28	15.5	15.5	22.99	0	119.53	81147000	62	6744200	4915800	4556500	5054600	5190500	7568300	5684100	4876800	5161700	4190800	3677400	4176400	5496600	5299300	5237600	3316700	Q9ZUT9	2495
AT2G37220	Q9ZUU4	RNA-binding protein CP29B, chloroplastic	CP29B	23.9115	23.8888	23.8413	23.8159	23.8579	23.6855	23.661	23.5984	23.4116	23.5643	23.6613	23.2727	23.4618	23.2358	23.3189	23.5705	11	11	9	61.2	61.2	57.8	30.718	0	323.31	1995700000	1278	133860000	190660000	140390000	91027000	171520000	195050000	123480000	111050000	129190000	128750000	101800000	58835000	118260000	101410000	94467000	105960000	Q9ZUU4	2496
AT2G27680	Q9ZUX0		At2g27680	19.6528	19.7777	19.6906	19.655	19.5223	19.326	19.3384	19.4959	19.5494	19.4553	19.4956	19.2929	19.4089	19.5184	19.4841	19.4227	14	14	14	54.2	54.2	54.2	43.154	0	57.55	162100000	274	6001700	13891000	12529000	12068000	12249000	11914000	9506400	11805000	11400000	9535900	8001500	8165200	10215000	8906200	9253500	6655000	Q9ZUX0	2497
AT1G08250;AT2G27820;AT3G44720;AT5G22630	Q9ZUY3;Q9SGD6;O22241;Q9FNJ8	Arogenate dehydratase 3, chloroplastic;Arogenate dehydratase/prephenate dehydratase 6, chloroplastic;Arogenate dehydratase 4, chloroplastic;Arogenate dehydratase 5, chloroplastic	ADT3;ADT6;ADT4;ADT5	17.5107	17.5081	17.4849	17.3691	17.5165	17.5426	17.5005	17.7459	17.4063	17.575	17.5062	17.5421	17.3882	17.3798	17.4535	17.5455	2	2	2	7.8	7.8	7.8	46.101	0	5.3623	9029800	15	591520	600740	572910	417770	609000	786050	662720	672990	584260	590360	465750	390620	606970	570080	535710	372390	Q9ZUY3;Q9SGD6;O22241;Q9FNJ8	2498
AT2G27860	Q9ZUY6	UDP-D-apiose/UDP-D-xylose synthase 1	AXS1	20.1331	19.9411	19.9606	19.8906	20.1635	20.0498	20.1451	20.098	20.2306	20.3237	20.4403	20.2782	20.2657	20.278	20.2682	20.2275	15	3	3	47.6	11.8	11.8	43.637	0	95.084	62196000	67	3470400	3015600	2546700	3493600	4369900	4006900	3933600	4056700	4650900	4255100	3741400	3899300	5042900	4653000	4060200	3000100	Q9ZUY6	2499
AT2G28900	Q9ZV24	Outer envelope pore protein 16-1, chloroplastic	OEP161	17.3515	16.3305	17.2466	21.4948	21.8597	21.5282	21.4411	21.4797	20.973	20.9148	20.9431	21.2514	21.0321	20.953	20.9709	20.9676	2	2	2	20.9	20.9	20.9	15.482	0	64.717	82002000	49	4102900	3922400	4193100	11082000	6358500	8991800	7382200	7728700	3890200	2564000	2570800	5452900	4345700	3513200	3415000	2488800	Q9ZV24	2500
AT1G78820	Q9ZVA1		F9K20.13	19.9665	19.8602	19.7929	19.7538	19.5218	19.4894	19.5557	19.361	19.7238	19.8073	19.668	19.5567	19.7384	19.6131	19.635	19.671	11	6	6	34.1	20.9	20.9	50.594	0	26.69	80763000	67	4054600	5625400	4944500	5233100	4824400	5730200	5038200	4747900	6039200	5161700	4078200	4580600	6270300	5494800	5270600	3669000	Q9ZVA1	2501
AT1G78830	Q9ZVA2		F9K20.12	20.665	20.5171	20.5776	20.6026	20.3686	20.4849	20.493	20.2579	20.9427	20.953	20.9638	21.0137	21.0482	20.912	20.9567	20.9471	12	12	7	36.7	36.7	23.5	50.342	0	67.6	318370000	290	16968000	17510000	17186000	18450000	15592000	17455000	14681000	14950000	26803000	21783000	19938000	25832000	27474000	24864000	22079000	16807000	Q9ZVA2	2502
AT1G78850;AT1G78860	Q9ZVA4;Q9ZVA5		F9K20.10;F9K20.9	19.9679	19.8229	19.9042	19.8601	19.8674	19.972	19.8635	19.7376	20.499	20.3995	20.4037	20.4792	20.5118	20.4133	20.443	20.5107	10	10	10	27.4	27.4	27.4	49.051	0	38.831	166830000	189	8950100	7046900	8959800	8421200	9553000	9858100	8922600	7319500	15366000	10956000	8600400	10986000	13911000	16527000	11616000	9835900	Q9ZVA4;Q9ZVA5	2503
AT2G27100	Q9ZVD0	Serrate RNA effector molecule	SE	20.5402	20.6424	20.6493	21	20.5087	20.7011	17.8121	17.1539	17.0333	20.4817	20.6171	20.9777	20.6471	20.6422	20.6583	20.6167	3	3	3	6.5	6.5	6.5	81.097	0	5.6473	58844000	18	3063300	3727000	3452700	4287900	3008400	4086700	4216000	3767900	3709800	2599000	2568300	5402700	4182600	4181100	3715800	2874500	Q9ZVD0	2504
AT2G38740	Q9ZVJ5	Haloacid dehalogenase-like hydrolase domain-containing protein Sgpp	SGPP	17.9272	17.8384	17.8431	17.6688	17.0866	18.2529	17.5707	17.5063	17.809	17.9559	17.8783	17.7927	17.4382	16.3116	17.9364	17.8741	2	2	2	11.5	11.5	11.5	26.732	0.0021805	3.3939	9799700	12	654010	580130	854530	501020	545930	726390	599670	328280	821330	1012700	537640	550860	382060	249340	813220	642590	Q9ZVJ5	2505
AT1G54780	Q9ZVL6	UPF0603 protein At1g54780, chloroplastic		20.9552	21.0643	20.9781	20.8721	20.9705	21.1037	20.9209	20.972	21.7141	21.5286	21.5818	21.4938	21.6695	21.7066	21.6775	21.6033	6	6	6	33.7	33.7	33.7	31.138	0	113.54	216490000	224	8693800	10492000	8158500	7313700	10756000	14581000	11550000	11955000	21535000	14162000	13616000	11733000	20258000	20338000	18091000	13254000	Q9ZVL6	2506
AT1G54570	Q9ZVN2	Acyltransferase-like protein At1g54570, chloroplastic		17.2105	18.4412	18.2212	18.3375	18.3073	18.0369	18.1176	18.2243	17.2047	17.7409	17.7349	16.5402	16.805	17.844	16.5809	16.435	3	3	3	7.1	7.1	7.1	78.203	0.0013819	4.0128	7407700	12	460020	953260	790160	414600	1045800	830930	729240	576040	110090	247540	211630	219560	109640	617900	91302	0	Q9ZVN2	2507
AT1G03220	Q9ZVS4		F15K9.17	19.3651	19.3459	19.3173	19.8874	19.2011	19.2386	19.2879	19.0152	19.8195	19.7932	19.8094	19.9694	19.7426	19.6958	19.6325	19.6668	9	9	5	35.3	35.3	24.5	45.717	0	28.581	71833000	87	2469700	2769100	2208700	4939000	4128500	4381700	3534400	2814800	6002300	5595100	4685000	7268400	7412000	5568600	4189900	3866200	Q9ZVS4	2508
AT1G03230	Q9ZVS5		F15K9.16	17.3307	17.162	17.2534	17.2131	17.4467	17.2172	17.2804	17.1916	17.4845	17.736	17.5713	17.457	17.7507	17.7249	17.5851	17.6336	8	4	4	25.3	14.5	14.5	46.148	0	8.894	11628000	24	430180	414020	524660	294820	1301000	662060	741180	824390	1186200	872560	677110	601370	1063900	969400	654060	411260	Q9ZVS5	2509
AT2G29290	Q9ZW13;Q9ZW13-2	Tropinone reductase homolog At2g29290		20.642	20.297	20.4012	20.5634	19.8118	19.6286	19.6164	19.7872	20.4364	20.7202	20.677	20.7769	20.4152	20.5616	20.3739	20.5449	3	2	2	16	11.5	11.5	28.405	0	8.0406	44937000	44	643010	2805800	2482000	2623900	1464100	1452700	1928000	1795000	3912400	4784800	4105100	5148700	4313000	2421300	3184700	1872500	Q9ZW13;Q9ZW13-2	2511
AT2G29360	Q9ZW19;Q9ZW20	Tropinone reductase homolog At2g29360	SDR	17.7672	17.7446	17.5525	17.6899	17.7611	17.6569	17.6228	17.6848	17.7281	17.6092	17.5813	17.6159	17.693	17.7631	17.7487	17.66	5	4	4	19.9	15.5	15.5	29.185	0	10.323	12163000	25	1028700	475200	707490	876880	716890	922600	859830	1023900	828540	731720	401090	693230	854700	852430	880200	309400	Q9ZW19	2512
AT2G43210	Q9ZW74	Plant UBX domain-containing protein 11	PUX11	16.3911	17.1428	17.7625	18.7219	17.9266	18.4177	18.0126	18.1821	18.3589	18.2344	18.0793	18.9961	18.2968	18.3828	17.1515	18.3243	4	4	4	11.5	11.5	11.5	57.098	0	5.3377	12239000	7	110990	266520	213160	629210	925550	741360	1026100	865640	1128300	647990	710080	684430	880940	1446900	1377800	583860	Q9ZW74	2513
AT2G43100	Q9ZW84	3-isopropylmalate dehydratase small subunit 1	IPMI2	19.7834	19.6981	19.6484	19.5776	19.9538	20.0141	19.7778	19.8734	19.2983	19.6194	19.5324	19.0804	19.2851	19.1551	19.2175	19.5188	6	4	4	37.5	26.2	26.2	27.043	0	27.471	58807000	64	4204600	4240200	4075200	1868500	6176700	7025500	4500400	5194600	2928100	3726600	2175800	1771500	3504800	2486600	2453800	2474400	Q9ZW84	2514
AT2G43090	Q9ZW85;F4IQ61	3-isopropylmalate dehydratase small subunit 3	At2g43090	20.9814	20.9327	20.9058	20.5585	20.8262	20.804	20.7539	20.8181	20.8014	20.9254	20.9457	20.7658	20.7617	20.6955	20.7702	20.8084	8	8	6	49.8	49.8	38.2	26.79	0	188.21	265110000	249	17842000	18279000	15885000	13582000	19347000	21804000	16576000	17155000	19488000	15406000	15337000	15316000	15812000	15882000	15425000	11977000	Q9ZW85;F4IQ61	2515
AT1G04040	Q9ZWC4		F21M11.2	17.19	20.1268	20.036	20.1053	20.2004	20.1857	20.1672	20.1829	20.7061	20.619	20.4137	20.4887	20.6394	20.6169	20.6615	20.5604	6	4	4	29.2	23.2	23.2	31.096	0	7.8572	61611000	41	1034300	696120	2999900	778660	4034900	4817400	4549100	4507000	6170600	3870400	2431900	3399500	6670300	5828600	5895400	3927000	Q9ZWC4	2516
AT2G20860	Q9ZWT1	Lipoyl synthase, mitochondrial	LIP1	18.7955	18.779	18.6791	18.5388	18.7035	18.273	18.2823	18.6323	18.1913	18.4362	18.2105	18.1466	16.9151	18.3311	18.1158	18.0943	2	2	2	9.9	9.9	9.9	41.344	0	7.6429	14349000	24	1406800	1093500	1004600	931580	1155400	995080	940560	1063500	817690	882490	619810	706950	632820	868820	735210	493730	Q9ZWT1	2517

### Sheet: t-test WT cold vs WT RT
Protein IDs	Gene Ids	Protein names	Gene names	Student's T-test Significant WT_cold_WT_RT	Student's T-test significant	-Log Student's T-test p-value WT_cold_WT_RT	Student's T-test q-value WT_cold_WT_RT	Student's T-test Difference WT_cold_WT_RT	Student's T-test Test statistic WT_cold_WT_RT	id
A0A178U9N5;P82715	AT5G11450	PsbP domain-containing protein 5, chloroplastic	PPD5			0.860862	0.105467	0.103406	1.71186	0
A0A178UT56;O23144	AT4G27500	Proton pump-interactor 1	PPI1	+	WT_cold_WT_RT	3.03038	0.00369231	0.317183	6.03879	3
A0A178V1V2;Q8LBN7	AT4G33640	Costars family protein At4g33640				0.690448	0.159541	-0.671748	-1.42526	6
A0A178VEL3;F4J8C6;F4J8C7;A0A1P8BBN0;A0A1P8BBK5;Q84WW3;A0A1P8BBL1;Q84WW3-2	AT3G01310		At3g01310			0.0509152	0.861205	-0.0277567	-0.145111	9
A0A178W0D3;O80796	AT1G65260	Membrane-associated protein VIPP1, chloroplastic	VIPP1			0.852094	0.107823	-0.0919042	-1.69724	11
A0A1I9LLZ2;F4J5I0	AT3G45190		At3g45190			0.82594	0.115467	0.252396	1.65357	12
A0A1I9LLZ3;Q9M2N5	AT3G42170	Zinc finger BED domain-containing protein DAYSLEEPER	HAT			0.0949546	0.761313	-0.0134788	-0.259926	13
A0A1I9LLZ6;A0A1I9LLZ7;Q9LK23	AT3G27300	Glucose-6-phosphate 1-dehydrogenase, cytoplasmic isoform 1	ACG9			0.458616	0.290189	0.543518	1.01826	15
A0A1I9LM15;Q42553	AT3G02780	Isopentenyl-diphosphate Delta-isomerase II, chloroplastic	IPP2	+	WT_cold_WT_RT	2.04495	0.00955277	-0.0788813	-3.79536	16
A0A1I9LM90;Q9SR13	AT3G04610	Flowering locus K homology domain	FLK			0.266373	0.477613	0.706922	0.64707	20
A0A1I9LMG6;P33157	AT3G57260	Glucan endo-1,3-beta-glucosidase, acidic isoform	BG2			1.18979	0.0510105	-0.47164	-2.25946	21
A0A1I9LMY7;Q9SS17	AT3G04920	40S ribosomal protein S24-1	RPS24A			1.12155	0.0590163	0.214823	2.14537	25
A0A1I9LN83;Q9LH76	AT3G14790	Trifunctional UDP-glucose 4,6-dehydratase/UDP-4-keto-6-deoxy-D-glucose 3,5-epimerase/UDP-4-keto-L-rhamnose-reductase RHM3;UDP-glucose 4,6-dehydratase;UDP-4-keto-6-deoxy-D-glucose 3,5-epimerase/UDP-4-keto-L-rhamnose 4-keto-reductase	RHM3	+	WT_cold_WT_RT	1.71558	0.0167827	0.41463	3.17283	28
A0A1I9LNS4;Q9M1R2	AT3G62120		T17J13.80			0.898406	0.0962842	0.0496321	1.77438	29
A0A1I9LNT2;F4JE70;Q9M2E2	AT3G61220	(+)-neomenthol dehydrogenase	At3g61220;SDR1	+	WT_cold_WT_RT	3.69838	0.00206593	0.343836	8.02284	30
A0A1I9LP46;A0A1I9LP45;Q9LSI8	AT3G28460		At3g28460			0.396049	0.344404	0.361143	0.902139	33
A0A1I9LPJ1;F4IJ46;F4IVN6;A0A1I9LPJ2;Q682T9;Q03509;P59220;P0DH98;P0DH97	AT2G27030;AT2G41110;AT3G43810;AT3G56800;AT5G21274	Calmodulin-5;Calmodulin-6;Calmodulin-7;Calmodulin-3;Calmodulin-2	CAM2;CAM5;CAM6;CAM7;CAM3	+	WT_cold_WT_RT	1.5412	0.0239744	-0.295163	-2.86109	34
A0A1I9LPN8;Q9SG80	AT3G10740	Alpha-L-arabinofuranosidase 1	ASD1	+	WT_cold_WT_RT	3.54436	0.00217647	-0.428084	-7.52395	35
A0A1I9LQK6;P53780;F4J244;A0A1I9LQK7;P53780-2	AT3G57050	Cystathionine beta-lyase, chloroplastic	CBL			0.00478391	0.986151	0.000684261	0.014312	38
A0A1I9LQQ9;Q8LPN7	AT3G19950	E3 ubiquitin-protein ligase RING1-like				0.30934	0.427056	-0.159229	-0.734179	39
A0A1I9LQR5;Q9FEB5;A0A1I9LQR6;F4J5T0	AT3G52180	Phosphoglucan phosphatase DSP4, chloroplastic	DSP4	+	WT_cold_WT_RT	5.98054	0.00251852	1.03158	19.8967	40
A0A1I9LR27;F4JBC9;Q9LU86	AT3G26060	Peroxiredoxin Q, chloroplastic	ATPRX Q;PRXQ			1.12987	0.0579693	0.253188	2.15926	41
A0A1I9LRJ6;Q0WRJ7	AT3G60370	Peptidyl-prolyl cis-trans isomerase FKBP20-2, chloroplastic	FKBP20-2			0.271918	0.47158	0.0920367	0.658481	42
A0A1I9LRS8;Q9LTT8-2;Q9LTT8	AT3G13300	Enhancer of mRNA-decapping protein 4	VCS			0.679598	0.164288	0.109663	1.40677	43
A0A1I9LS34;Q94JQ4	AT3G20390	Reactive Intermediate Deaminase A, chloroplastic	RIDA			0.313852	0.421429	0.051754	0.743161	45
A0A1I9LSH2;Q9LZQ4	AT3G62360		T12C14_60			0.510426	0.25273	-0.259794	-1.11193	48
A0A1I9LSL6;Q9M8Z8;Q93WF1	AT3G07010	Probable pectate lyase 8				0.598965	0.202051	-0.478694	-1.26797	50
A0A1I9LSY6;Q93YU5	AT3G10380	Exocyst complex component SEC8	SEC8			0.154057	0.647771	-0.0249662	-0.402357	51
A0A1I9LT03;A0A1I9LT02;Q9M9P3	AT3G03250	Probable UTP--glucose-1-phosphate uridylyltransferase 2		+	WT_cold_WT_RT	5.61752	0.00183784	0.392903	17.2724	52
A0A1I9LTK3;Q8L828;Q8L828-2;F4J1E5	AT3G15980	Coatomer subunit beta-3	At3g15980			0.0273676	0.922382	0.00294924	0.0798828	55
F4JB30;A0A1I9LTL9;A0A1I9LTL7;Q0WR25;A0A1I9LTL8	AT3G13060		ECT5			0.282707	0.459478	0.0650511	0.680536	57
A0A1I9LTP8;O22683	AT3G23490	Cyanate hydratase	CYN			0.268361	0.475195	0.0751877	0.651166	58
A0A1P8AM12;Q94K75;A0A1P8AM09;Q94K75-2	AT1G06190	Rho-N domain-containing protein 1, chloroplastic	RHON1	+	WT_cold_WT_RT	3.90459	0.00132515	0.584496	8.73478	60
A0A1P8AMY1;O82796	AT1G18640	Phosphoserine phosphatase, chloroplastic	PSP			0.0247551	0.927311	0.00365543	0.0724568	61
A0A1P8AP22;Q9FXI5	AT1G19870	Protein IQ-DOMAIN 32	IQD32			0.325591	0.410241	-0.1502	-0.766393	63
A0A1P8APK3;Q8W592;F4HQH8	AT1G01080		At1g01080			1.0232	0.0715743	-0.112883	-1.98172	65
A0A1P8APN5;F4HTT6	AT1G74070	Peptidyl-prolyl cis-trans isomerase CYP26-2, chloroplastic	CYP26-2			0.02211	0.934088	0.034905	0.0648971	66
A0A1P8APR2;P11490	AT1G76100	Plastocyanin minor isoform, chloroplastic	PETE	+	WT_cold_WT_RT	3.8502	0.00150588	-0.771526	-8.54187	67
A0A1P8APR6;Q9LPW0-2;Q9LPW0	AT1G12900	Glyceraldehyde-3-phosphate dehydrogenase GAPA2, chloroplastic	GAPA2	+	WT_cold_WT_RT	3.19358	0.00323019	-0.318775	-6.48256	68
A0A1P8APU0;Q42593	AT1G77490	L-ascorbate peroxidase T, chloroplastic	APXT			0.663729	0.171413	-0.169644	-1.37965	69
F4HS98;A0A1P8AR50;F4HS99	AT1G01320		At1g01320	+	WT_cold_WT_RT	1.88681	0.0126888	0.312881	3.49038	73
F4HVV7;A0A1P8ARB7;F4HVV6	AT1G02080		At1g02080	+	WT_cold_WT_RT	1.55179	0.023555	2.67385	2.87972	75
A0A1P8ART2;Q0WN54	AT1G80030		At1g80030			0.726589	0.146663	-0.810217	-1.48659	77
A0A1P8ARX5;Q1JPL7	AT1G11580	Pectinesterase/pectinesterase inhibitor 18;Pectinesterase inhibitor 18;Bifunctional pectinesterase 18/rRNA N-glycosylase	PME18			0.0535658	0.855991	0.020009	0.152273	78
A0A1P8ASL8;Q9C7N4	AT1G29670	GDSL esterase/lipase At1g29670		+	WT_cold_WT_RT	3.152	0.00329927	-0.312764	-6.36718	80
A0A1P8AT46;Q94JX5	AT1G10200	LIM domain-containing protein WLIM1	WLIM1	+	WT_cold_WT_RT	1.34816	0.0361332	-0.292722	-2.52706	82
F4I893-2;A0A1P8AT97;F4I893	AT1G64790		ILA			0.111988	0.725401	0.0590363	0.302199	83
A0A1P8ATL2;Q9SA52	AT1G09340	Chloroplast stem-loop binding protein of 41 kDa b, chloroplastic	CSP41B	+	WT_cold_WT_RT	1.66793	0.0185506	-0.164319	-3.08657	85
A0A1P8ATW8;Q93YQ0	AT1G53120		F10L8.3			0.450718	0.296167	0.386044	1.00379	86
A0A1P8AU99;A0A1P8AU81;Q24JL3-2;Q24JL3	AT1G16460	Thiosulfate/3-mercaptopyruvate sulfurtransferase 2	STR2			0.242619	0.506747	-0.0235949	-0.597561	88
F4I9M3;A0A1P8AUA0;Q38821-2;Q38821	AT1G51690	Serine/threonine-protein phosphatase 2A 55 kDa regulatory subunit B;Serine/threonine protein phosphatase 2A 55 kDa regulatory subunit B alpha isoform	B ALPHA;PP2AB1			0.396249	0.344373	0.178222	0.902516	89
A0A1P8AUF5;O82768;A0A1P8AUE7	AT1G31860	Histidine biosynthesis bifunctional protein hisIE, chloroplastic;Phosphoribosyl-AMP cyclohydrolase;Phosphoribosyl-ATP pyrophosphatase	HISN2			0.807672	0.120674	-0.456396	-1.62301	90
A0A1P8AUM8;Q9SA14	AT1G31180	3-isopropylmalate dehydrogenase 1, chloroplastic	IMDH1			0.882093	0.0995355	1.13158	1.74723	93
A0A1P8AV08;O65390;Q8VYL3;A0A1P8AVA7;A0A1P8AVH3;A0A1P8AVE7	AT1G11910	Aspartic proteinase A1	APA1	+	WT_cold_WT_RT	5.07279	0.00119298	0.640557	13.9501	94
A0A1P8AV66;Q8VY91	AT1G64510	30S ribosomal protein S6 alpha, chloroplastic	RPS6			0.417621	0.3249	-0.123167	-0.94259	95
A0A1P8AVH1;Q9LW17;Q9SSS7;A0A1P8ANL5	AT1G52730;AT3G15610		At3g15610;F6D8.2			0.674862	0.165989	-0.684639	-1.39869	98
A0A1P8AVM2;Q8GYJ9	AT1G31160		HINT 2			1.16253	0.0541596	-0.11064	-2.21382	99
A0A1P8AW09;A0A1P8AVW7;F4IDE8;Q6NMC1	AT1G72640		At1g72640	+	WT_cold_WT_RT	1.83166	0.0140428	-0.378097	-3.38675	100
F4HRB4;Q8L7S1;A0A1P8AVY3	AT1G45201		TLL1			0.239214	0.511662	0.0206456	0.590376	101
A0A1P8AW60;Q9MAT3	AT1G04850		F13M7.16			0.29352	0.446657	-0.040524	-0.702446	102
A0A1P8AWL7;A0A1P8AWQ1;Q43348	AT1G62660	Acid beta-fructofuranosidase 3, vacuolar	BFRUCT3			0.834144	0.112421	-0.909344	-1.66728	103
F4HR88;Q9FW47;A0A1P8AWX3;F4HR92	AT1G33590		At1g33590;T1E4.3	+	WT_cold_WT_RT	3.38847	0.00266667	-0.47729	-7.0456	104
A0A1P8AX55;O23715	AT2G27020	Proteasome subunit alpha type-3	PAG1	+	WT_cold_WT_RT	1.64317	0.0193779	0.174192	3.04207	105
A0A1P8AXC1;O80860	AT2G30950	ATP-dependent zinc metalloprotease FTSH 2, chloroplastic	FTSH2	+	WT_cold_WT_RT	3.01154	0.00365563	0.530803	5.98911	106
A0A1P8AXD8;O82533	AT2G36250	Cell division protein FtsZ homolog 2-1, chloroplastic	FTSZ2-1	+	WT_cold_WT_RT	2.92218	0.00363975	0.178056	5.75757	107
A0A1P8AXQ5;O80476	AT2G23600	Methylesterase 2	MES2	+	WT_cold_WT_RT	1.65422	0.0188721	-0.207194	-3.06192	108
A0A1P8AXW4;Q84WV8;Q8RWM2	AT2G23420;AT4G36940	Nicotinate phosphoribosyltransferase 2;Nicotinate phosphoribosyltransferase 1	NAPRT2;NAPRT1			0.631332	0.185669	-0.144417	-1.324	110
A0A1P8AY36;P51418	AT2G34480	60S ribosomal protein L18a-2	RPL18AB	+	WT_cold_WT_RT	2.45284	0.00633019	0.299083	4.6442	112
A0A1P8AYB1;O48832	AT2G17840		ERD7			0.602259	0.200527	0.402118	1.27369	114
O80889;A0A1P8AZP9;A0A1P8AZN3;A0A1P8AZM5	AT2G32520		At2g32520			0.0316339	0.912528	-0.00719833	-0.0919252	117
A0A1P8AZS7;Q39242;Q39243	AT2G17420	Thioredoxin reductase 2	NTR2			0.582196	0.211692	0.0320787	1.23875	118
Q9ZV34;A0A1P8B068	AT2G28790		CBP1	+	WT_cold_WT_RT	2.12764	0.00883365	0.251224	3.95981	119
A0A1P8B0W9;O49313;Q8RWA7	AT1G04630;AT2G33220	NADH dehydrogenase [ubiquinone] 1 alpha subcomplex subunit 13-B;NADH dehydrogenase [ubiquinone] 1 alpha subcomplex subunit 13-A	MEE4			0.277681	0.464394	-0.147171	-0.670286	120
A0A1P8B108;Q93Z70	AT2G19940	Probable N-acetyl-gamma-glutamyl-phosphate reductase, chloroplastic		+	WT_cold_WT_RT	1.80288	0.0148812	-0.177668	-3.33319	121
A0A1P8B231;A0A1P8B209;F4IKG5	AT2G22795		At2g22795			0.217545	0.54157	0.299958	0.544115	124
A0A1P8B252;O22870	AT2G43560	Peptidyl-prolyl cis-trans isomerase FKBP16-3, chloroplastic	FKBP16-3	+	WT_cold_WT_RT	3.38005	0.00264378	-0.405682	-7.02048	125
O49499;A0A1P8B3H0;Q3E6Z1	AT4G34050	Caffeoyl-CoA O-methyltransferase 1	CCOAOMT1;CCoAOMT1	+	WT_cold_WT_RT	2.71059	0.00446739	0.306624	5.23531	127
Q9SYI0;A0A1P8B485;F4JG57	AT4G01800	Protein translocase subunit SECA1, chloroplastic;Protein translocase subunit SecA	SECA1;AGY1			1.11477	0.0599919	-0.0756702	-2.13407	130
A0A1P8B4B4;Q9SMY7;Q9LXK7;Q9LXK7-2	AT3G43270;AT4G33220	Probable pectinesterase/pectinesterase inhibitor 44;Pectinesterase inhibitor 44;Pectinesterase 44;Probable pectinesterase/pectinesterase inhibitor 32;Pectinesterase inhibitor 32;Pectinesterase 32	PME44;PME32			0.867952	0.103031	-0.144958	-1.72368	131
A0A1P8B4C2;Q9SV21;Q9SV20	AT4G31480;AT4G31490	Coatomer subunit beta-1;Coatomer subunit beta-2				0.726468	0.146545	-0.150786	-1.48639	132
A0A1P8B4G1;Q9SW18-2;Q9SW18	AT4G25080	Magnesium protoporphyrin IX methyltransferase, chloroplastic	CHLM	+	WT_cold_WT_RT	4.70723	0.000790698	-0.49183	-12.0712	133
A0A1P8B4W3;B3H6E4;A0A1P8B4X2;F4JIE0;F4JIE1;Q8GXE2;Q8W108	AT4G14710;AT4G14716	1,2-dihydroxy-3-keto-5-methylthiopentene dioxygenase;1,2-dihydroxy-3-keto-5-methylthiopentene dioxygenase 2;1,2-dihydroxy-3-keto-5-methylthiopentene dioxygenase 3	ATARD2;ARD2;ARD3			1.02736	0.0707654	0.0619626	1.98863	135
A0A1P8B5H3;O22773;A0A1P8B5G9	AT4G02530	Thylakoid lumenal 16.5 kDa protein, chloroplastic				0.16358	0.629531	0.0225911	0.424283	137
A0A1P8B5L9;Q940M2	AT4G39660	Alanine--glyoxylate aminotransferase 2 homolog 1, mitochondrial	AGT2			0.400463	0.341636	-0.431251	-0.910454	138
F4JQ92;A0A1P8B635;F4JQ90;F4JQ91	AT4G30310		At4g30310			0.922174	0.0916387	-0.830927	-1.81391	140
A0A1P8B665;F4JQH3;A0A1P8B667;F4JQH3-2	AT4G36760		APP1			0.690208	0.159535	0.0748048	1.42485	143
A0A1P8B6D0;Q9SUI4	AT4G12800	Photosystem I reaction center subunit XI, chloroplastic	PSAL			0.815126	0.118144	-0.456261	-1.63548	144
A0A1P8B7W9;O65902	AT4G34490	Cyclase-associated protein 1	CAP1	+	WT_cold_WT_RT	2.32505	0.00717749	-0.199646	-4.36768	149
A0A1P8B8I9;O23324	AT4G14680	ATP-sulfurylase 3, chloroplastic	APS3			0.25739	0.489576	-0.0821142	-0.628469	150
A0A1P8B8J7;Q9M158	AT4G01050	Rhodanese-like domain-containing protein 4, chloroplastic	STR4	+	WT_cold_WT_RT	1.95909	0.0113611	-0.110655	-3.62827	151
A0A1P8B8R9;F4JMJ1	AT4G16660	Heat shock 70 kDa protein 17	HSP70-17			0.407847	0.335309	-0.052321	-0.92432	152
A0A1P8B8W6;A0A1P8B8Y3;P82281	AT4G09010	Thylakoid lumenal 29 kDa protein, chloroplastic	TL29	+	WT_cold_WT_RT	4.53975	0.000686869	-0.45361	-11.2919	155
A0A1P8B9J5;A0A1P8B9J0;A0A1P8B9I9;Q9FHI6	AT5G45500		At5g45500			0.10583	0.738143	0.25422	0.28704	156
A0A1P8B9N1;A0A1P8B9L1;Q9S7E4	AT5G14780	Formate dehydrogenase, mitochondrial	FDH1	+	WT_cold_WT_RT	3.9255	0.00135	-0.705901	-8.80992	157
A0A1P8B9L6;Q9FG67;A0A1P8B9L0;Q9FN52	AT5G23010	Methylthioalkylmalate synthase 1, chloroplastic	MAM1	+	WT_cold_WT_RT	5.41436	0.00151111	0.698108	15.9532	158
A0A1P8B9P2;O65220;O65220-2	AT5G35100	Peptidyl-prolyl cis-trans isomerase CYP28, chloroplastic	CYP28	+	WT_cold_WT_RT	2.88551	0.00376829	-0.405217	-5.66447	159
A0A1P8B9Q2;Q94BR2;F4JZM6	AT5G19140		AILP1	+	WT_cold_WT_RT	3.08701	0.00353357	-0.862617	-6.19004	160
A0A1P8B9R5;A1L4Y4	AT5G61510		At5g61510			0.972236	0.0801227	0.130266	1.89707	161
A0A1P8BA73;Q94JM0;Q9FJZ7	AT5G66420		At5g66420			0.721361	0.14833	-0.133129	-1.47774	162
Q94BU8;F4K5T6;A0A1P8BAA4	AT5G28050		At5g28050	+	WT_cold_WT_RT	2.50974	0.00572397	0.254068	4.77072	163
F4JX83;A0A1P8BAQ0;P81760-2;P81760	AT5G53490	Thylakoid lumenal 17.4 kDa protein, chloroplastic	At5g53490	+	WT_cold_WT_RT	2.36044	0.00692205	-0.30969	-4.44322	164
A0A1P8BAU5;Q9FN05	AT5G63840	Probable glucan 1,3-alpha-glucosidase	PSL5			0.439881	0.304788	0.292217	0.983863	165
A0A1P8BAU8;Q9FF91	AT5G23890		At5g23890	+	WT_cold_WT_RT	2.80438	0.00405814	0.458132	5.46245	166
A0A1P8BAY5;Q9FN41;F4JYQ5;A0A178UQC1;F4JYQ6;A0A1P8BAY8	AT5G53850	Probable bifunctional methylthioribulose-1-phosphate dehydratase/enolase-phosphatase E1;Methylthioribulose-1-phosphate dehydratase;Enolase-phosphatase E1;Probable methylthioribulose-1-phosphate dehydratase	At5g53850			0.5751	0.214455	0.420841	1.22634	167
Q93ZC2;A0A1P8BB34	AT5G36230		At5g36230			0.128549	0.692642	-0.140501	-0.342308	168
A0A1P8BBK0;A0A1P8BBJ5;Q9LU64;A0A1P8BBM1	AT5G51100	Superoxide dismutase [Fe] 2, chloroplastic	FSD2	+	WT_cold_WT_RT	3.6789	0.00205464	0.442698	7.95823	170
A0A1P8BC80;Q8L493	AT5G57850	D-amino-acid transaminase, chloroplastic	DAAT	+	WT_cold_WT_RT	2.94707	0.00372063	-0.345431	-5.82137	171
A0A1P8BCC6;Q9FFC7	AT5G22800	Probable alanine--tRNA ligase, chloroplastic	EMB86	+	WT_cold_WT_RT	3.71378	0.00178771	-0.199379	-8.07423	172
A0A1P8BCJ5;Q9C5U3;Q94BQ2	AT5G19990;AT5G20000	26S protease regulatory subunit 8 homolog A;26S protease regulatory subunit 8 homolog B	RPT6A;RPT6B	+	WT_cold_WT_RT	1.66953	0.0185183	0.128476	3.08945	173
A0A1P8BCQ5;Q9FH13	AT5G56260	Putative 4-hydroxy-4-methyl-2-oxoglutarate aldolase 3				0.789892	0.125923	-0.0707974	-1.59321	174
A0A1P8BDF7;Q9FJY6	AT5G66530		At5g66530			0.961327	0.0822868	0.146564	1.87895	176
Q8LBP6;A0A1P8BDN6	AT5G08410		FTRA2			0.1129	0.724129	-0.0346909	-0.304432	178
A0A1P8BDP2;A0A1P8BDS9;A0A1P8BDQ0;A0A1P8BDP7;Q9FKP4;A0A1P8BDN5	AT5G65460	Kinesin-like protein KCA2	KCA2	+	WT_cold_WT_RT	1.28436	0.0417193	0.90968	2.41868	179
A0A1P8BEG1;Q9FIH8	AT5G42390		At5g42390	+	WT_cold_WT_RT	2.01252	0.0106807	0.269354	3.73182	181
Q39043;A0A1P8BF32;F4K007	AT5G42020	Mediator of RNA polymerase II transcription subunit 37f	MED37F;BIP2	+	WT_cold_WT_RT	2.35743	0.00689135	-0.112425	-4.43677	184
A0A1P8BFA0;Q9FLG1;A0A1P8BF93;F4KE06;Q9LXD6	AT5G64570	Beta-D-xylosidase 4	BXL4			0.511561	0.252182	-0.112466	-1.11396	186
A0A1P8BFT2;Q9FT97	AT5G08380	Alpha-galactosidase 1	AGAL1			1.08306	0.0631698	-0.745104	-2.08125	187
Q8W112;A0A1P8BG25;F4JAB9;A0A1I9LR68;Q9SD73;Q9SD68	AT5G20950		At5g20950	+	WT_cold_WT_RT	1.30746	0.038922	-0.153143	-2.45782	188
A0A1P8BG37;O82660	AT5G23120	Photosystem II stability/assembly factor HCF136, chloroplastic	HCF136	+	WT_cold_WT_RT	2.31664	0.00714655	-0.14331	-4.34984	189
A0A1P8BG38;P34795	AT5G42740	Glucose-6-phosphate isomerase, cytosolic	PGIC			0.458138	0.290451	-0.0920696	-1.01738	190
A0A1P8BGJ0;Q8W4R0;F4KH14;A0A1P8BGI7	AT5G17530		At5g17530			0.115155	0.718824	0.0219569	0.309943	191
A0A1P8BGT5;Q84MC2	AT5G11950	Cytokinin riboside 5-monophosphate phosphoribohydrolase LOG8	LOG8			0.270476	0.473297	0.0560846	0.655518	192
Q8VYN9;A0A1P8BH73;A0A1P8BH78	AT5G54430		PHOS32			0.388954	0.349797	-0.0531778	-0.888729	193
A0A1R7T377;Q94K68	AT5G27560		At5g27560			0.409058	0.333932	0.206104	0.926589	194
A0A1R7T3A4;Q94AM1	AT5G65620	Organellar oligopeptidase A, chloroplastic/mitochondrial	OOP	+	WT_cold_WT_RT	3.70414	0.00207735	-0.147112	-8.04203	196
A0A1R7T3I7;Q9LU74	AT5G57120		At5g57120	+	WT_cold_WT_RT	1.86027	0.0133458	0.453656	3.44034	197
A0A2H1ZE37;Q0WP12;Q0WP12-2;F4IT14;Q0WP12-3	AT2G43910	Thiocyanate methyltransferase 1	HOL1	+	WT_cold_WT_RT	1.38105	0.0335265	-0.0916963	-2.58327	199
A0A2H1ZEA9;O65396	AT1G11860	Aminomethyltransferase, mitochondrial	GDCST	+	WT_cold_WT_RT	4.05831	0.00152113	-0.320226	-9.30069	201
A0A2H1ZEH9;Q8H0X6-2;Q8H0X6	AT3G12490	Cysteine proteinase inhibitor 6	CYS6	+	WT_cold_WT_RT	2.63419	0.00475	0.323299	5.05518	202
A0A2P2CLF6;Q95748	ATMG00070	NADH dehydrogenase [ubiquinone] iron-sulfur protein 3	NAD9			0.252047	0.494663	-0.0380845	-0.617336	203
A0A2P2CLF9;P92549;F4IMB5	AT2G07698	ATP synthase subunit alpha, mitochondrial;ATP synthase subunit alpha	ATPA;At2g07698	+	WT_cold_WT_RT	6.60658	0	-0.186149	-25.364	204
A0A2P2CLH2;P93306		NADH dehydrogenase [ubiquinone] iron-sulfur protein 2	NAD7			0.1049	0.739998	-0.027123	-0.28474	205
A8MQX7;A1A6H3	AT1G17160		At1g17160	+	WT_cold_WT_RT	4.16978	0.00164885	-0.468095	-9.73117	208
A1A6M1;A0A1P8B4I3;A1A6M1-2	AT4G13670		PTAC5	+	WT_cold_WT_RT	2.91657	0.00360615	0.207703	5.74323	209
A1L4Y1;F4J3Q8;Q5XF80	AT3G10350		At3g10350			0.335264	0.401265	0.0563831	0.785394	210
A2RVJ8	AT5G10010		At5g10010	+	WT_cold_WT_RT	1.8773	0.0128994	-0.106883	-3.4724	211
A8MQ78;Q6NQ72	AT5G37720	THO complex subunit 4D	ALY4			0.466671	0.283401	0.329602	1.03296	213
P41127;A8MQA1;F4IWP7	AT3G49010	60S ribosomal protein L13-1;60S ribosomal protein L13	RPL13B;BBC1			1.01443	0.0727398	0.247201	1.96714	214
A8MQF3;Q94AU3;F4IGM4	AT2G21385		At2g21385			0.321685	0.414203	-0.0524449	-0.758684	215
A8MQH1;P31414	AT1G15690	Pyrophosphate-energized vacuolar membrane proton pump 1	AVP1			0.0693073	0.81904	0.204607	0.194108	217
A8MQR6;A8MQH4;Q0WM29	AT2G14170	Methylmalonate-semialdehyde dehydrogenase [acylating], mitochondrial	ALDH6B2			0.868751	0.102721	-0.112265	-1.72501	218
A8MQL0;Q9SX22	AT1G68590	30S ribosomal protein 3-1, chloroplastic	At1g68590			0.513781	0.250991	-0.092926	-1.11793	219
Q3EBW0;F4IKK4;A8MR78;A8MQW0;Q8RUW5;Q8RUW5-2	AT2G22990	Serine carboxypeptidase-like 8	SNG1;SCPL8			0.191826	0.582971	-0.329378	-0.487886	222
Q9SJV0;A8MQW3	AT2G21270		UFD1			0.848703	0.109015	-1.01731	-1.69158	223
A8MR27;Q6ICX4	AT1G43190	Polypyrimidine tract-binding protein homolog 3	PTB3			1.10028	0.0616513	-0.20112	-2.10991	224
A8MR97;Q76E23-2;Q76E23	AT3G60240	Eukaryotic translation initiation factor 4G	EIF4G			0.637335	0.182344	0.193892	1.33435	226
A8MRC4;P48006	AT1G30230	Elongation factor 1-delta 1	At1g30230			0.268752	0.475444	0.0258379	0.651972	227
A8MRD7;Q9LW15	AT3G15640	Cytochrome c oxidase subunit 5b-1, mitochondrial	At3g15640;COX5B-1			0.549036	0.229231	-0.690655	-1.18053	228
F4ISI7;A8MRK6;Q9ZUP3	AT2G19480	Nucleosome assembly protein 1;2	NAP1;2	+	WT_cold_WT_RT	3.57118	0.00223116	0.84523	7.60889	229
A8MRL0;Q9LR02;P59169	AT1G75600;AT4G40030;AT4G40040;AT5G10980	Histone H3-like 3;Histone H3.3	At4g40030;HTR4			0.706531	0.153422	-0.0880098	-1.4526	230
A8MRP9;Q9ZUG4-2;Q9ZUG4	AT2G05830	Methylthioribose-1-phosphate isomerase	At2g05830	+	WT_cold_WT_RT	1.33537	0.036684	-0.195648	-2.50525	232
A8MRX2;Q42340;F4JWM1;Q9M8X9	AT5G18380	40S ribosomal protein S16-3	At5g18380;RPS16C	+	WT_cold_WT_RT	2.76719	0.00435227	0.252074	5.37157	235
A8MS28;P51419;Q9SKX8	AT4G15000	60S ribosomal protein L27-3	At4g15000;RPL27C			0.717343	0.14897	0.177969	1.47094	236
Q93Z49;A8MS32	AT5G64130		At5g64130			0.703657	0.154668	0.237869	1.44772	237
A8MS48;Q8H0X5	AT5G16660		At5g16660			0.051814	0.85933	0.0899739	0.147544	238
A8MS49;P93025;F4KDJ3;P93025-2	AT5G58140	Phototropin-2	PHOT2	+	WT_cold_WT_RT	3.3035	0.00254545	-0.511667	-6.7955	239
A8MS54;Q6NPL0	AT4G09040		At4g09040			0.0499766	0.862994	0.00784159	0.142567	240
A8MS68-2;A8MS68	AT3G16950	Dihydrolipoyl dehydrogenase 1, chloroplastic	LPD1	+	WT_cold_WT_RT	1.71543	0.0167586	-0.154119	-3.17257	241
A8MS75;Q01667;F4JE46;F4JE43	AT3G54890	Chlorophyll a-b binding protein 6, chloroplastic	LHCA1	+	WT_cold_WT_RT	2.2533	0.00741201	-0.34241	-4.21683	243
A8MS83;Q9M3C3;Q8LD46	AT2G39460;AT3G55280	60S ribosomal protein L23a-2;60S ribosomal protein L23a-1	RPL23AB;RPL23AA			0.0791008	0.795948	0.043077	0.219567	244
A8MSC5;O22263;F4IL52;F4IL53	AT2G47470	Protein disulfide-isomerase like 2-1	UNE5;PDIL2-1	+	WT_cold_WT_RT	1.34323	0.0365434	0.0838976	2.51865	245
B3H4K4;F4JXE3;Q8L773;F4JXE7;F4JXE5	AT5G59950	THO complex subunit 4A	At5g59950;ALY1	+	WT_cold_WT_RT	1.43771	0.0291893	0.790436	2.68075	248
B3H4M0;F4J037;F4J034;Q9LVZ5;F4J036	AT3G15840		PIFI	+	WT_cold_WT_RT	3.27858	0.00288446	-0.444668	-6.72354	249
F4KAM0;B3H4N7;Q9LVC9	AT5G57290	60S acidic ribosomal protein P3-2	At5g57290;RPP3B	+	WT_cold_WT_RT	1.41269	0.031179	0.478014	2.63761	250
B3H621;F4I3R1;F4I3R0;Q8H0S9;F4I3R4	AT1G63770	Puromycin-sensitive aminopeptidase	At1g63770;MPA1			0.0926076	0.766319	0.00839424	0.254015	253
B3H658;Q9M401	AT3G49680	Branched-chain-amino-acid aminotransferase;Branched-chain-amino-acid aminotransferase 3, chloroplastic	BCAT3	+	WT_cold_WT_RT	1.3413	0.0364824	0.161555	2.51536	254
B3H684;Q9SZI2	AT4G26110	Nucleosome assembly protein 1;1	NAP1;1	+	WT_cold_WT_RT	3.47947	0.00207477	0.947025	7.32168	255
B3H6I9;Q9M0V3	AT4G05420	DNA damage-binding protein 1a	DDB1A			0.576211	0.213876	-0.523635	-1.22828	257
B3H746;Q38931;Q9FJL3	AT3G25230	Peptidyl-prolyl cis-trans isomerase FKBP62	ROF1;FKBP62			0.511124	0.252162	0.0521603	1.11318	258
B5X565;F4J8M2	AT3G12080		emb2738			0.339711	0.396306	-0.465646	-0.794087	259
B6EUA5;Q8H1Q1;A0A178W1Q3	AT1G12250	Thylakoid lumenal protein At1g12250, chloroplastic	At1g12250	+	WT_cold_WT_RT	2.96589	0.00374441	-0.474371	-5.86996	261
B9DFG0;F4IFZ9;P54887	AT2G39800	Delta-1-pyrroline-5-carboxylate synthase A;Glutamate 5-kinase;Gamma-glutamyl phosphate reductase	P5CS1;P5CSA	+	WT_cold_WT_RT	2.45869	0.00621277	0.311582	4.65709	262
B9DFQ9;Q9FGI6	AT5G37510	NADH dehydrogenase [ubiquinone] iron-sulfur protein 1, mitochondrial	EMB1467	+	WT_cold_WT_RT	1.59043	0.0219841	-0.121327	-2.94803	264
B9DFR6;Q43725;F4J9F7	AT3G59760	Cysteine synthase;Cysteine synthase, mitochondrial	OASC			0.151852	0.651719	-0.0395498	-0.397244	265
B9DG17;Q08682;F4J4W3;Q8H173-2;Q8H173	AT1G72370	40S ribosomal protein SA;40S ribosomal protein Sa-1	P40;RPSaA	+	WT_cold_WT_RT	2.1367	0.00891892	0.144145	3.97803	266
F4JTH0;B9DG21;P46248	AT4G31990	Aspartate aminotransferase;Aspartate aminotransferase, chloroplastic	ASP5	+	WT_cold_WT_RT	1.41873	0.0306635	0.0816112	2.64799	267
F4J8J7;Q9SF06;F4J7I5;B9DG73	AT3G11930		At3g11930;F26K24.22	+	WT_cold_WT_RT	3.43991	0.00236036	-0.44908	-7.20057	269
B9DGD6;B9DGD6-2;A0A1P8BCV2	AT5G36880	Acetyl-coenzyme A synthetase, chloroplastic/glyoxysomal	ACS	+	WT_cold_WT_RT	1.66523	0.0185424	-0.265453	-3.08171	270
B9DGK2;Q9SJ67	AT2G35830		At2g35830	+	WT_cold_WT_RT	1.70977	0.016894	-1.6267	-3.16227	271
B9DH36;Q9LMU0;O49213	AT1G17890;AT1G73250	Putative GDP-L-fucose synthase 2;GDP-L-fucose synthase 1	GER2;GER1			0.0133828	0.959045	-0.025444	-0.0396548	272
B9DH52;Q8H0V3	AT1G08110	Lactoylglutathione lyase	At1g08110	+	WT_cold_WT_RT	1.53754	0.0241272	0.145489	2.85465	273
F4I2Z0;B9DHG0-2;B9DHG0	AT1G22700		At1g22700			0.143691	0.666282	0.14723	0.378195	274
Q56WH1;B9DHQ0	AT5G19770;AT5G19780	Tubulin alpha-3 chain;Tubulin alpha-5 chain	TUBA3;TUBA5	+	WT_cold_WT_RT	4.95851	0.000985507	-0.319685	-13.335	275
C0Z361	AT5G56500	Chaperonin 60 subunit beta 3, chloroplastic	CPN60B3	+	WT_cold_WT_RT	2.20836	0.00770909	0.341733	4.12388	277
F4HNZ6	AT1G12900		GAPA-2	+	WT_cold_WT_RT	1.32955	0.0371545	-0.701808	-2.49535	295
Q8GXG9;F4HPK3	AT1G44835		At1g44835			0.255017	0.492458	-0.0360079	-0.623531	296
F4HQD4;F4HQD5;A0A2H1ZEG9	AT1G79920	Heat shock 70 kDa protein 15	HSP70-15;At1g79920	+	WT_cold_WT_RT	1.95895	0.0113422	0.16529	3.628	297
Q9C642;F4HRD2	AT1G45230		F2G19.1;At1g45230			0.803881	0.121487	1.03164	1.61666	299
F4HS63;Q944I4-3;Q944I4;A0A1P8AMB3;Q944I4-2;A0A1P8AMB5;C0Z2X8	AT1G80380	D-glycerate 3-kinase, chloroplastic	At1g80380;GLYK	+	WT_cold_WT_RT	4.13746	0.0016	-0.347405	-9.60458	300
Q8VZM1;F4HS68	AT1G80410		EMB2753			1.16207	0.0541573	0.179488	2.21305	301
F4HSB4	AT1G01450		At1g01450			0.369406	0.369161	-1.19735	-0.8515	303
F4HST2;P42759	AT1G20450	Dehydrin ERD10	ERD10	+	WT_cold_WT_RT	5.7228	0.00188889	1.34733	17.9968	304
F4HW29;F4HW30;O04153	AT1G08450	Calreticulin-3	CRT3	+	WT_cold_WT_RT	2.37425	0.00675336	-0.433294	-4.47291	307
F4HWC3	AT1G20970		At1g20970			0.0121801	0.963437	0.0117064	0.0361388	308
F4HWQ5;P46077	AT1G35160	14-3-3-like protein GF14 phi	GF14 PHI;GRF4			0.396601	0.34492	-0.164995	-0.903179	309
F4HXD1;Q9C9P3;A0A1P8AZM7;F4IFA4	AT1G74910		At1g74910;F9E10.24	+	WT_cold_WT_RT	4.62522	0.00073913	-0.303984	-11.6836	310
F4HYF3-2;F4HYF3	AT1G48420	Bifunctional D-cysteine desulfhydrase/1-aminocyclopropane-1-carboxylate deaminase, mitochondrial	DCD	+	WT_cold_WT_RT	1.38082	0.0334871	-0.138848	-2.58288	314
F4HZE0;Q8L770	AT1G09130	ATP-dependent Clp protease proteolytic subunit;ATP-dependent Clp protease proteolytic subunit-related protein 3, chloroplastic	At1g09130;CLPR3			0.508543	0.25437	0.0497212	1.10856	315
F4I032;F4I033;P57720	AT1G48850	Chorismate synthase;Chorismate synthase, chloroplastic	EMB1144			0.119914	0.709667	0.015348	0.321513	318
F4I035;Q9FVP6	AT1G48860	3-phosphoshikimate 1-carboxyvinyltransferase	At1g48860;F27K7.11	+	WT_cold_WT_RT	2.27557	0.00760085	-0.187551	-4.26333	319
Q9ZVU4;F4I0B5;A0A1I9LLF7;Q9M389	AT1G55450		T5A14.14;At1g55450	+	WT_cold_WT_RT	1.48289	0.0266286	-0.471198	-2.75909	320
F4I0L1;Q9LDI9	AT1G69250		At1g69250;F23O10.17			0.884172	0.0991822	0.204235	1.75069	321
F4I116	AT1G09620		At1g09620			1.00248	0.0749943	-0.0966163	-1.9473	322
F4I1G1;Q8VZT4;A0A1P8ARI3	AT1G29350;AT1G29370		At1g29350	+	WT_cold_WT_RT	3.27514	0.00287302	0.737374	6.71362	324
F4I2F8;O48741	AT1G03630	Protochlorophyllide reductase C, chloroplastic	POR C;PORC	+	WT_cold_WT_RT	3.62297	0.0023125	-0.440563	-7.77519	325
F4I3J0	AT1G56050	Obg-like ATPase 1	At1g56050			0.767244	0.132579	0.089211	1.55517	326
F4I3L1;P50318	AT1G56190	Phosphoglycerate kinase;Phosphoglycerate kinase 2, chloroplastic	At1g56190	+	WT_cold_WT_RT	2.57772	0.00504523	-0.162819	-4.92476	327
F4I3P9	AT1G63680		MURE			0.342675	0.393997	0.140007	0.799868	328
F4I403;Q8LAH7;A0A1P8AT55;Q8GYA3;Q8GYB8	AT1G76680	12-oxophytodienoate reductase 1	OPR1			0.104303	0.740728	-0.0968633	-0.28326	329
F4I420	AT1G76810		At1g76810			0.556019	0.2242	0.160414	1.19284	330
F4I472;Q9FY64;Q08112;A8MQ96;Q9FIX6;Q9FY65	AT1G04270;AT5G09510	40S ribosomal protein S15-4;40S ribosomal protein S15-1	RPS15;RPS15D;RPS15A	+	WT_cold_WT_RT	2.44369	0.00646588	0.284619	4.62405	332
Q9C5F4;F4I5H7	AT1G70570		At1g70570			0.0336112	0.907231	0.0648909	0.0974716	333
F4I5P3;Q94BR4	AT1G04510	Pre-mRNA-processing factor 19 homolog 1	MAC3A;PRP19A			1.08787	0.0628537	0.893358	2.08925	334
F4I5V8;Q9SGY2;O22718	AT1G10670	ATP-citrate synthase alpha chain protein 1	ACLA-1			0.170678	0.617498	0.0306797	0.440462	336
F4I6W4;Q9SGC1;F4I6W3	AT1G70730	Probable phosphoglucomutase, cytoplasmic 2	At1g70730	+	WT_cold_WT_RT	1.91136	0.0120515	0.109222	3.53694	338
F4I7I0;Q9LDV4-2;Q9LDV4	AT1G17290	Alanine aminotransferase 1, mitochondrial	ALAAT1			1.00568	0.074792	-0.0654449	-1.95261	339
F4I7X1	AT1G41830		SKS6			0.229415	0.525366	0.0444169	0.569576	340
F4I891;F4I890;Q94AQ8	AT1G64770	Photosynthetic NDH subunit of subcomplex B 2, chloroplastic	NDF2;PNSB2	+	WT_cold_WT_RT	4.0478	0.00148966	-0.348629	-9.261	341
F4I8B9;A0A1P8B4L4;A0A178V6E4;F4JJP1	AT1G65010	Putative WEB family protein At1g65010, chloroplastic				0.904788	0.0945425	-0.115652	-1.785	342
F4I907;A0A1P8AS42	AT1G17650	Glyoxylate/succinic semialdehyde reductase 2, chloroplastic	GLYR2	+	WT_cold_WT_RT	4.56854	0.000701031	-0.198525	-11.4225	343
F4IAG5;Q9SAA2	AT1G11750	ATP-dependent Clp protease proteolytic subunit;ATP-dependent Clp protease proteolytic subunit 6, chloroplastic	CLPP6	+	WT_cold_WT_RT	5.83113	0.002125	-0.787829	-18.7729	346
F4IAX0;F4IAX1-2;P0DO00;F4IAX1	AT1G31690		At1g31690	+	WT_cold_WT_RT	1.44769	0.0288449	-0.12487	-2.69801	347
F4IBT7;O65355	AT1G78680	Gamma-glutamyl hydrolase 2	GGH2			0.299484	0.439885	0.439954	0.714455	349
Q9FWX0;F4IC59	AT1G12230		T28K15.4;At1g12230	+	WT_cold_WT_RT	4.4341	0.00110476	-0.586913	-10.8244	351
F4ICX9-2;F4ICX9	AT1G52410	TSK-associating protein 1	TSA1			0.578084	0.213609	-0.573842	-1.23156	352
Q8LCE1;F4ID91;F4ID92	AT1G66200	Glutamine synthetase cytosolic isozyme 1-2;Glutamine synthetase	GLN1-2;GSR2	+	WT_cold_WT_RT	2.33597	0.0069869	-0.265032	-4.39091	353
F4IDD6;Q9SGE9	AT1G72550	Probable phenylalanine--tRNA ligase beta subunit	At1g72550			0.149886	0.654409	0.157448	0.392674	354
F4IF15;Q9S746	AT1G72970	Protein HOTHEAD	HTH	+	WT_cold_WT_RT	3.53206	0.00214493	-0.218307	-7.48524	357
F4IFC5	AT2G04842		EMB2761			0.063457	0.832786	0.0138707	0.178695	358
F4IFH2;P93732;A0A1P8B2D9	AT2G14260	Proline iminopeptidase	PIP			0.316371	0.419826	0.464795	0.748163	359
F4IG85;O64644	AT2G45640	Histone deacetylase complex subunit SAP18	SAP18			0.137698	0.675126	0.0512061	0.364077	361
F4IH74;F4IH73;O82790	AT2G45990		At2g45990			0.262271	0.482672	0.0437512	0.638594	363
F4IHW4;O64700	AT2G34470	Urease accessory protein G	UREG			0.163607	0.629865	-0.0346317	-0.424344	365
F4IHY7	AT2G34640		PTAC12	+	WT_cold_WT_RT	2.58404	0.00505793	0.342596	4.93924	366
F4IIM1	AT2G22125		At2g22125			0.570621	0.216425	0.116863	1.21849	367
Q9SCV4;F4IIQ3;A0A1P8AZB4	AT2G28470	Beta-galactosidase 8;Beta-galactosidase	BGAL8	+	WT_cold_WT_RT	3.06179	0.0036	-0.43437	-6.12233	368
F4IL65;Q94AF7	AT2G07340		PFD1			0.0972771	0.755868	0.142073	0.265754	369
F4INU4;Q682S0	AT2G30520	Root phototropism protein 2	RPT2	+	WT_cold_WT_RT	2.35959	0.00690667	-0.667705	-4.44139	371
F4INW2;P26569	AT2G30620	Histone H1.2	At2g30620	+	WT_cold_WT_RT	1.91388	0.0120905	-0.284858	-3.54174	372
F4IP55;Q96299;F4IP53;Q9S9Z8-2;Q9S9Z8;Q9S9Z8-3;Q9C5W6	AT2G42590	14-3-3-like protein GF14 mu	GRF9	+	WT_cold_WT_RT	1.67993	0.0182857	-0.119529	-3.10822	373
F4IQQ3;F4IPY2	AT2G31170		SYCO ARATH			0.996276	0.0758944	-0.277492	-1.93699	374
F4IS32;O22832;A0A1I9LTN9;A0A178VGR6;A0A178V7P2;Q9M880;Q9M881	AT2G43710	Acyl-[acyl-carrier-protein] desaturase;Acyl-[acyl-carrier-protein] desaturase 7, chloroplastic	SSI2;FAB2			0.402345	0.339731	0.0522594	0.913994	376
F4ISP6;Q8RXE9;F4ISP4;A0A1P8AY21	AT2G25840		OVA4			0.524061	0.244957	0.184955	1.13626	377
F4ISU2	AT2G32240		At2g32240			0.574173	0.214941	-0.0704055	-1.22472	379
F4IT21	AT2G43945		At2g43945	+	WT_cold_WT_RT	1.24245	0.045411	-0.127454	-2.34793	380
F4IT48;P60039	AT2G44120	60S ribosomal protein L7-3	At2g44120;RPL7C	+	WT_cold_WT_RT	3.86566	0.00153293	0.302266	8.59632	381
F4IUA0;Q93Z84;A8MR59	AT2G04039		At2g04039			0.233844	0.518974	0.0428262	0.579003	382
F4IUJ0;F4IUI9	AT2G26340		At2g26340	+	WT_cold_WT_RT	2.52169	0.00551589	-0.16929	-4.79757	383
F4IVR2;Q8L7B5	AT2G33210	Chaperonin CPN60-like 1, mitochondrial	HSP60-2	+	WT_cold_WT_RT	1.89201	0.0123296	0.278058	3.50022	385
F4IVT2;O22785	AT2G33340	Pre-mRNA-processing factor 19 homolog 2	MAC3B;PRP19B			0.645042	0.179132	-0.826265	-1.3476	386
Q93Z74;F4IWK4	AT3G27570		At3g27570	+	WT_cold_WT_RT	7.87809	0	1.75906	41.4225	387
F4IWV2	AT3G55410		At3g55410			0.717647	0.149128	-0.046463	-1.47145	388
F4IX28;F4IX26;P34791	AT3G62030	Peptidyl-prolyl cis-trans isomerase;Peptidyl-prolyl cis-trans isomerase CYP20-3, chloroplastic	ROC4;CYP20-3	+	WT_cold_WT_RT	2.22802	0.0076961	-0.158621	-4.1644	390
F4IXW2	AT3G43300	Brefeldin A-inhibited guanine nucleotide-exchange protein 5	BIG5	+	WT_cold_WT_RT	1.74792	0.0157365	-0.106686	-3.23188	391
F4IY75;Q93W03;A0A1I9LT30;F4IY77;B9DFB7	AT3G56130		At3g56130			0.857271	0.106143	-0.367742	-1.70587	392
F4IYF8	AT3G02760		At3g02760	+	WT_cold_WT_RT	1.61053	0.0215302	0.247184	2.98376	393
Q9M8T2;F4IYH7	AT3G02900		F13E7.15;At3g02900	+	WT_cold_WT_RT	1.54849	0.0235938	0.745327	2.87392	394
F4IYK3;Q0WML1;A0A1I9LNM5	AT3G08943		At3g08943			0.328383	0.407704	0.31748	0.77189	395
F4IZC8;Q9SPE6;Q9LXZ5	AT3G56190	Alpha-soluble NSF attachment protein 2	ALPHA-SNAP2;ASNAP2			0.0840111	0.784315	-0.0096612	-0.232177	396
F4J2Z0;F4J1U2	AT3G29185		At3g29185	+	WT_cold_WT_RT	2.52761	0.00536275	-0.171782	-4.8109	398
Q67YE7;F4J355	AT3G44620		At3g44620			0.0804702	0.792745	0.0217171	0.223094	399
F4J378;Q9FVE6	AT3G44750	Histone deacetylase HDT1	HDA3;HDT1	+	WT_cold_WT_RT	2.05404	0.0095036	1.80497	3.81325	400
F4J3M2	AT3G04260		PTAC3			0.677003	0.165131	0.172693	1.40234	401
F4J3P1;P49690	AT1G04480;AT2G33370;AT3G04400	60S ribosomal protein L23	emb2171;RPL23A	+	WT_cold_WT_RT	1.35541	0.0355433	0.195106	2.53941	402
F4J447;Q9LUG8	AT3G23600		At3g23600			0.488907	0.266007	-0.0723701	-1.07326	403
Q9SR15;F4J4T3	AT3G04600		F7O18.7;At3g04600			0.00530261	0.985129	-0.00187778	-0.0158545	404
F4J5S0;F4J5R9;F4J5S1-2;F4J5S1	AT3G52140	Clustered mitochondria protein homolog;Clustered mitochondria protein	At3g52140;FMT			0.366275	0.372273	-0.233424	-0.845497	406
Q9SSJ0;F4J6A1	AT3G11400	Eukaryotic translation initiation factor 3 subunit G	F24K9.7;EIF3G1	+	WT_cold_WT_RT	2.51309	0.0056545	0.193862	4.77824	407
F4J737;F4J738	AT3G59020	Importin beta-like SAD2 homolog	At3g59020			1.19667	0.050437	0.452269	2.27098	409
F4J8L7;Q9LHL7	AT3G12050		At3g12050;T21B14.13			0.0855479	0.781481	0.0225983	0.236103	412
Q8VYJ4;F4J8X6	AT3G25150		At3g25150			0.119738	0.709816	0.05757	0.321084	413
F4J9A0	AT3G53180		At3g53180			0.860061	0.105728	-0.733994	-1.71052	414
F4J9K9;A0A1I9LR13	AT3G05900		At3g05900	+	WT_cold_WT_RT	4.05315	0.00151049	-0.670425	-9.28121	416
Q9LHN3;F4J9W8	AT3G18860		At3g18860			0.753752	0.136697	0.0776806	1.53245	417
F4JC86;Q1EBV4	AT3G13235		At3g13235			1.03783	0.0690058	0.39544	2.00603	418
F4JD96;Q9SFU1	AT3G07110	60S ribosomal protein L13a-1	At3g07110;RPL13AA			0.999609	0.0754599	0.126811	1.94253	421
F4JDC5;F4JDC2;F4JDC3;Q9LJE5	AT3G13460		ECT2	+	WT_cold_WT_RT	1.83129	0.0140214	0.286799	3.38606	422
F4JE18;Q9M1S4	AT3G54760		At3g54760;T5N23_120			0.142619	0.667628	-0.20928	-0.375676	423
F4JF21;F4JF21-2	AT3G48500		PDE312			0.0878985	0.776991	-0.0777497	-0.242089	425
F4JF64;Q9SXJ7	AT3G48870	Chaperone protein ClpC2, chloroplastic	HSP93-III;CLPC2			0.0936597	0.764311	0.0224843	0.256668	426
F4JFN3	AT3G07770		Hsp89.1			0.220543	0.537482	0.0482273	0.550575	427
F4JFY5;Q42592;F4JFY4;Q9SI17;Q9SI16	AT4G08390	L-ascorbate peroxidase S, chloroplastic/mitochondrial	SAPX;APXS	+	WT_cold_WT_RT	5.47713	0.00165854	0.491147	16.3501	429
F4JGR5	AT4G04040	Pyrophosphate--fructose 6-phosphate 1-phosphotransferase subunit beta 2	PFP-BETA2	+	WT_cold_WT_RT	1.65489	0.0188981	-0.273518	-3.0631	430
F4JHJ0;Q8L7U4-2;Q8L7U4	AT4G02450		At4g02450	+	WT_cold_WT_RT	1.27336	0.0428057	0.117644	2.40007	433
F4JIF9;O24633	AT4G14800	Proteasome subunit beta type;Proteasome subunit beta type-2-B	PBD2	+	WT_cold_WT_RT	1.24179	0.0454569	1.1495	2.34681	435
F4JIM7;Q93Z16	AT4G21150	Dolichyl-diphosphooligosaccharide--protein glycosyltransferase subunit 2	HAP6;RPN2			0.2876	0.453787	0.246347	0.690474	436
F4JJ15;Q8S944;Q8LFT2-2;Q8S944-2	AT4G33650	Dynamin-related protein 3A	DRP3A			0.127027	0.695747	0.037622	0.338662	437
Q3E7I4;Q94JY0;F4JJY7	AT4G34090		At4g34090;F28A23.80			0.383816	0.353928	-0.0563145	-0.878986	438
F4JKF3;P35133;P35132;P35131;P35131-2;P35132-2;F4KJ37;F4I5C0;F4I5B8;P35131-3;Q94F47;P35134	AT1G64230;AT3G08690;AT4G27960;AT5G41700;AT5G53300	Ubiquitin-conjugating enzyme E2 10;SUMO-conjugating enzyme UBC9;Ubiquitin-conjugating enzyme E2 8;Ubiquitin-conjugating enzyme E2 28;Ubiquitin-conjugating enzyme E2 11	UBC9;UBC10;UBC8;UBC28;UBC11	+	WT_cold_WT_RT	1.59622	0.0218172	0.142565	2.95831	439
F4JKH6;A0A1P8ATX7	AT4G28080		At4g28080			0.414202	0.327887	0.0723863	0.936211	440
F4JL11	AT4G16143	Importin subunit alpha-2	IMPA2			0.691067	0.159267	-0.063838	-1.42631	442
F4JLJ2	AT4G10060	Non-lysosomal glucosylceramidase	At4g10060	+	WT_cold_WT_RT	2.62001	0.00491517	-0.387585	-5.02222	443
F4JLK2;A0A1P8B6D9;A0A1P8B6E2	AT4G10120	Probable sucrose-phosphate synthase 4	SPS4			1.05606	0.0665714	0.238985	2.03633	444
F4JLM5	AT4G10320		At4g10320			1.04642	0.0678906	0.111749	2.0203	445
F4JLP5	AT4G16155	Dihydrolipoyl dehydrogenase 2, chloroplastic	LPD2	+	WT_cold_WT_RT	2.01693	0.0106243	-0.158953	-3.74043	446
O49652;F4JLY4	AT4G22690;AT4G22710		T12H17.100;CYP706A1			NaN	1	0	NaN	448
F4JM05;Q8W0Y8	AT4G28660	Photosystem II reaction center Psb28 protein;Photosystem II reaction center PSB28 protein, chloroplastic	PSB28			1.11252	0.0603421	0.180626	2.13031	449
Q944J2;F4JM17;Q8VZA8;F4JM15	AT4G28706		At4g28706	+	WT_cold_WT_RT	2.98445	0.00380519	-0.331688	-5.91818	450
F4JMK8;O65202	AT4G16760	Acyl-coenzyme A oxidase;Peroxisomal acyl-coenzyme A oxidase 1	ACX1	+	WT_cold_WT_RT	1.34991	0.0360276	0.372036	2.53004	451
Q9SAR5;F4JN13;F4JN17	AT4G35450	Ankyrin repeat domain-containing protein 2	AKR2			0.0404088	0.88955	-0.00405598	-0.116375	452
F4JNE1	AT4G17100		At4g17100			0.449723	0.297165	-0.308363	-1.00197	453
F4JQ55;Q9STX5	AT4G24190	Endoplasmin homolog	SHD	+	WT_cold_WT_RT	2.26613	0.00748954	-0.146224	-4.24358	457
F4JQE2	AT4G30720		At4g30720			0.746105	0.13906	0.227192	1.51956	458
Q8VYA4;F4JRN8	AT4G18810		F28A21.220;At4g18810	+	WT_cold_WT_RT	3.12391	0.00361011	0.34708	6.29016	460
F4JRT7;Q9SW21	AT4G25050	Acyl carrier protein;Acyl carrier protein 4, chloroplastic	ACP4	+	WT_cold_WT_RT	2.02464	0.0103504	-0.65611	-3.75549	461
F4JTD3;Q9SW09	AT4G25740	40S ribosomal protein S10-1	At4g25740;RPS10A	+	WT_cold_WT_RT	1.71887	0.0165533	0.199592	3.17883	463
F4JTJ6;Q8L5Y9	AT4G32180	Pantothenate kinase 2	PANK2	+	WT_cold_WT_RT	1.37633	0.0339694	-0.116678	-2.57518	465
Q8S9L3;F4JTK8	AT4G38220	Aminoacylase-1	At4g38220	+	WT_cold_WT_RT	1.8351	0.0138986	-0.191579	-3.39317	466
F4JTL0;Q8LAA8;F4JTL2	AT4G38225		At4g38225			0.403936	0.338743	0.397267	0.916983	467
F4JTQ0;Q9SZN1	AT4G38510	V-type proton ATPase subunit B2	At4g38510;VHA-B2			0.199542	0.569593	0.0266991	0.504914	468
F4JUM3;Q8VXX0;F4JUM1	AT4G14160		At4g14160			0.516809	0.249651	0.155287	1.12333	470
F4JV86;Q9SVI9	AT4G39040		At4g39040;F19H22.140	+	WT_cold_WT_RT	3.35218	0.00262128	1.49714	6.93789	471
F4JVN6	AT4G20850	Tripeptidyl-peptidase 2	TPP2	+	WT_cold_WT_RT	1.2078	0.0492994	-0.0810437	-2.28966	473
F4JXD5;Q9ZSK4	AT5G59880	Actin-depolymerizing factor 3	ADF3	+	WT_cold_WT_RT	1.94973	0.0116507	-0.169658	-3.61027	475
F4JY76	AT5G25754;AT5G25757	Eukaryotic translation initiation factor 3 subunit L		+	WT_cold_WT_RT	1.45018	0.0288264	0.142581	2.70232	476
F4JZY1	AT5G41790		CIP1			0.187554	0.589384	0.0206294	0.478395	477
F4K000	AT5G41970		At5g41970			0.966369	0.0812468	-1.1905	-1.88733	478
F4K015;P42697;P42697-2	AT5G42080	Dynamin-related protein 1A	DL1;DRP1A			0.739549	0.140896	-0.042273	-1.50849	479
F4K020;Q9FHX5-2;Q9FHX5	AT5G42100	Glucan endo-1,3-beta-glucosidase 10	BG_PPAP	+	WT_cold_WT_RT	1.32105	0.0379191	-1.30868	-2.4809	480
F4K0E8;B3H725;F4K0E8-2	AT5G60600	4-hydroxy-3-methylbut-2-en-1-yl diphosphate synthase (ferredoxin), chloroplastic	ISPG;HDS			0.939429	0.0876169	-0.149109	-1.84258	481
F4K1G7	AT5G35970		At5g35970	+	WT_cold_WT_RT	4.58473	0.000708333	-0.516389	-11.4965	483
F4K2X9;Q9LVY0;A0A1P8BGW0;Q9LVY0-2	AT5G36170	Peptide chain release factor PrfB1, chloroplastic	HCF109;PRFB1			0.155392	0.644701	0.222828	0.405446	485
F4K2Y3	AT5G36210		At5g36210	+	WT_cold_WT_RT	1.27193	0.0427645	0.152626	2.39766	486
F4K329	AT5G42765		At5g42765	+	WT_cold_WT_RT	1.62935	0.0207018	-0.386873	-3.01734	487
F4K3A9	AT5G48960		At5g48960			0.212195	0.549939	-0.0945616	-0.532542	488
F4K3E4;Q9FLP0	AT5G55230	65-kDa microtubule-associated protein 1	MAP65-1	+	WT_cold_WT_RT	2.40314	0.00674545	-1.26125	-4.53543	489
F4K410;F4K409	AT5G13650		At5g13650	+	WT_cold_WT_RT	4.51745	0.000673267	0.829405	11.1917	490
F4K455;Q94AF6;F4K456	AT5G20160		At5g20160			0.475018	0.275975	0.327837	1.04813	491
F4K4D5;Q9C5Z1	AT5G27640	Eukaryotic translation initiation factor 3 subunit B	TIF3B1			0.86251	0.105134	0.112521	1.71461	492
Q8RXK8-2;Q8RXK8;F4K4Q2	AT5G49030		OVA2			0.367652	0.370765	0.700793	0.848139	493
F4K4Y5	AT5G55660		At5g55660	+	WT_cold_WT_RT	2.21508	0.00774037	1.4537	4.1377	494
F4K5B9	AT5G07030		At5g07030			0.891121	0.0976214	0.16096	1.76226	495
F4K5C7;Q93VH9;Q8VYK6;P49204;F4IMI7	AT2G17360;AT5G07090;AT5G58420	40S ribosomal protein S4;40S ribosomal protein S4-1;40S ribosomal protein S4-3;40S ribosomal protein S4-2	At5g07090;RPS4A;RPS4D;RPS4B;At2g17360	+	WT_cold_WT_RT	2.07255	0.00936264	0.125176	3.84984	496
F4K670;Q949W8	AT5G49650		XK-2	+	WT_cold_WT_RT	2.84219	0.00378635	-0.319623	-5.55594	497
Q84JZ4;F4K6Y9;F4K6Y8	AT5G21060	Homoserine dehydrogenase	At5g21060			0.901719	0.0955063	-0.194539	-1.77989	498
F4K704;F4K703;Q940X9	AT5G21160	La-related protein 1A	At5g21160;LARP1A			0.38135	0.356381	-0.0777264	-0.874299	499
F4K7E0;Q9FND0_ARATHGb	AT5G43960		At5g43960			0.21841	0.540618	-0.30078	-0.545982	500
F4K7T6;Q9XFS9	AT5G62790	1-deoxy-D-xylulose 5-phosphate reductoisomerase, chloroplastic	DXR	+	WT_cold_WT_RT	1.26969	0.0427847	-0.112599	-2.39388	501
F4K884;P54904	AT5G14800	Pyrroline-5-carboxylate reductase	P5CR;PROC1			0.0736773	0.808692	0.0967655	0.20552	502
F4K8N1;Q8W1X2;Q8W1X2-2	AT5G37850	Pyridoxal kinase	SOS4;PK			0.344801	0.391833	-0.420452	-0.804006	503
F4KAQ8;Q9FMV1;Q9SMN1	AT3G48680;AT5G63510	Gamma carbonic anhydrase-like 1, mitochondrial;Gamma carbonic anhydrase-like 2, mitochondrial	GAMMA CAL1;GAMMACAL1;GAMMACAL2			0.807659	0.120572	-0.18496	-1.62299	505
F4KBN2;O48588	AT5G44720		At5g44720;T19K24.17			0.0439729	0.878214	0.0119629	0.126187	506
F4KDU5;P49691	AT5G02870	60S ribosomal protein L4-2	At5g02870;RPL4D	+	WT_cold_WT_RT	1.65709	0.0187034	0.156955	3.06706	509
F4KDZ4;Q9ZP05;A0A1P8BBQ0;A8MRP1;B3H560	AT5G09660	Malate dehydrogenase;Malate dehydrogenase, glyoxysomal	PMDH2	+	WT_cold_WT_RT	2.41451	0.00677626	-0.215416	-4.56017	510
F4KE21;Q42533	AT5G16390	Biotin carboxyl carrier protein of acetyl-CoA carboxylase 1, chloroplastic	CAC1;BCCP1	+	WT_cold_WT_RT	1.97017	0.0112122	-0.143484	-3.64963	511
F4KFD7;Q9FIB6;A0A1P8BHB1;F4KF39;B3H6B0;Q8VWK0	AT5G09900	26S proteasome non-ATPase regulatory subunit 12 homolog A	EMB2107;RPN5A	+	WT_cold_WT_RT	1.4526	0.0287393	0.0973949	2.70651	514
F4KHD5	AT5G40450		At5g40450	+	WT_cold_WT_RT	4.26225	0.0018	-0.860669	-10.1017	517
F4KHU8;Q9FIE8;A0A1P8BFI1;A0A1P8BFL8	AT5G59290	UDP-glucuronic acid decarboxylase 3	UXS3	+	WT_cold_WT_RT	2.76837	0.00436467	0.375434	5.37444	518
O03042;P93292;F4INE2	ATCG00490	Ribulose bisphosphate carboxylase large chain	rbcL	+	WT_cold_WT_RT	1.43184	0.0296957	-0.219503	-2.6706	520
O03983	AT1G01470	Probable desiccation-related protein LEA14	LEA14			1.19041	0.0509549	0.540977	2.26049	521
O04090	AT1G10960	Ferredoxin-1, chloroplastic	FD1			0.991829	0.0762434	2.67003	1.92961	523
O04130;O04130-2	AT1G17745	D-3-phosphoglycerate dehydrogenase 2, chloroplastic	PGDH2	+	WT_cold_WT_RT	4.31417	0.00154386	1.01158	10.3153	524
O04151;F4I529	AT1G56340	Calreticulin-1	CRT1;CRT1a	+	WT_cold_WT_RT	1.79778	0.015003	0.226667	3.32373	525
O04202	AT2G39990	Eukaryotic translation initiation factor 3 subunit F	TIF3F1			0.204704	0.561703	0.0148387	0.516231	526
O04309;A0A1I9LQM9;O04309-2	AT3G16470	Jacalin-related lectin 35	JAL35	+	WT_cold_WT_RT	1.72586	0.016329	-0.245423	-3.19156	528
O04314;O04314-2;O04313	AT3G16420	PYK10-binding protein 1	PBP1	+	WT_cold_WT_RT	1.83417	0.0140859	-0.453721	-3.39144	529
O04331;Q9LK25;Q9LY99	AT3G27280;AT5G40770	Prohibitin-3, mitochondrial;Prohibitin-4, mitochondrial	PHB3;PHB4			1.12462	0.0587645	0.256224	2.15049	530
O04450;A0A1P8ARS7;O04450-2;Q67ZE4	AT1G24510	T-complex protein 1 subunit epsilon	CCT5			1.10377	0.0614845	0.123627	2.11573	531
O04487;C0Z2L8	AT1G09640	Probable elongation factor 1-gamma 1	At1g09640			0.139771	0.671713	0.0190301	0.368972	532
O04496	AT1G09750		F21M12.13	+	WT_cold_WT_RT	2.12845	0.00885057	-0.356305	-3.96143	533
O04499	AT1G09780	2,3-bisphosphoglycerate-independent phosphoglycerate mutase 1	PGM1	+	WT_cold_WT_RT	1.87681	0.0128791	0.144266	3.47149	534
O04603	AT4G01310	50S ribosomal protein L5, chloroplastic	RPL5			0.47106	0.279566	-0.0404019	-1.04094	535
O04616;B3H429	AT4G01150	Protein CURVATURE THYLAKOID 1A, chloroplastic	CURT1A	+	WT_cold_WT_RT	1.75798	0.0157239	-1.82646	-3.25033	536
O04630-2;O04630	AT5G26830	Threonine--tRNA ligase, mitochondrial	THRRS			0.780515	0.129338	-0.119033	-1.57747	537
O04848;Q9S9K7;Q94F49	AT1G08880;AT1G54690	Probable histone H2AXa;Probable histone H2AXb				0.151436	0.651836	-0.031189	-0.396278	541
O04905;O04905-2;B3H4S0;Q8VY84;Q6NMK6	AT5G26667	UMP-CMP kinase 3	UMK3			0.758093	0.135309	-0.0907965	-1.53976	543
O04922	AT2G31570	Probable glutathione peroxidase 2	GPX2			0.00610709	0.982515	0.0181494	0.0182433	544
O04983;F4JYE0;F4JYE1	AT5G35360	Biotin carboxylase, chloroplastic	CAC2	+	WT_cold_WT_RT	3.15358	0.00331136	-0.171825	-6.37154	545
O22126	AT2G45470	Fasciclin-like arabinogalactan protein 8	FLA8	+	WT_cold_WT_RT	3.52092	0.0021244	-0.636738	-7.45036	546
O22160-2;O22160	AT2G44920	Thylakoid lumenal 15 kDa protein 1, chloroplastic		+	WT_cold_WT_RT	2.91735	0.00361728	-0.585395	-5.74523	547
O22173;O64380;Q05196	AT2G23350	Polyadenylate-binding protein 4	PAB4			0.140533	0.671155	0.0188746	0.370768	548
O22229	AT2G41680	NADPH-dependent thioredoxin reductase 3	NTRC	+	WT_cold_WT_RT	1.84233	0.0137984	-0.181191	-3.40669	549
O22247;Q8RUH0	AT2G47640;AT3G62840		F26K9_270			0.719779	0.148611	0.170445	1.47506	550
O22265	AT2G47450	Signal recognition particle 43 kDa protein, chloroplastic	CAO	+	WT_cold_WT_RT	2.18824	0.00788119	-0.377121	-4.08265	551
O22287;Q9M2S0	AT2G39770	Mannose-1-phosphate guanylyltransferase 1	CYT1			0.357629	0.378927	-0.0547824	-0.828859	552
O22607	AT2G19520	WD-40 repeat-containing protein MSI4	MSI4	+	WT_cold_WT_RT	1.93373	0.0119542	-1.77215	-3.57961	554
O22609	AT3G27925	Protease Do-like 1, chloroplastic	DEGP1	+	WT_cold_WT_RT	2.03964	0.00975714	-0.258309	-3.78491	555
O22769	AT4G02580	NADH dehydrogenase [ubiquinone] flavoprotein 2, mitochondrial				0.61591	0.194546	0.0640645	1.29736	556
O22791	AT2G33410		At2g33410			0.078501	0.796384	0.0126548	0.21802	557
O22793	AT2G33430	Multiple organellar RNA editing factor 2, chloroplastic	MORF2			1.05782	0.066349	0.311074	2.03925	558
O22860	AT2G43460;AT3G59540	60S ribosomal protein L38	RPL38A			0.97753	0.0789544	0.450995	1.90586	559
O22886	AT2G40490	Uroporphyrinogen decarboxylase 2, chloroplastic	HEME2	+	WT_cold_WT_RT	4.96319	0.001	-0.47361	-13.3597	561
O22912;Q9LZQ0	AT2G47380	Probable cytochrome c oxidase subunit 5C-1;Cytochrome c oxidase subunit 5C-2				0.222105	0.534683	-0.0318122	-0.553931	563
O22914	AT2G47400	Calvin cycle protein CP12-1, chloroplastic	CP12-1	+	WT_cold_WT_RT	2.18055	0.00798422	-0.459127	-4.06695	564
O22957;F4IGU7	AT2G34040		At2g34040			0.392993	0.346171	-0.107076	-0.896369	566
O23016	AT1G04690	Probable voltage-gated potassium channel subunit beta	KAB1	+	WT_cold_WT_RT	1.27444	0.0427195	-0.0832253	-2.4019	567
O23049	AT1G05190	50S ribosomal protein L6, chloroplastic	RPL6			0.507697	0.254164	0.0541792	1.10704	569
O23095	AT4G00810	60S acidic ribosomal protein P1-2	RPP1B	+	WT_cold_WT_RT	3.26001	0.00282812	0.192233	6.67029	570
O23157	AT4G37300		C7A10.60	+	WT_cold_WT_RT	4.02348	0.00144966	-0.302845	-9.16974	571
O23252	AT4G18040	Eukaryotic translation initiation factor 4E-1	EIF4E1			0.107915	0.734381	0.216912	0.292188	573
O23254	AT4G13930	Serine hydroxymethyltransferase 4	SHM4	+	WT_cold_WT_RT	3.46546	0.00225116	0.308849	7.27861	574
O23255;F4JTV4;A8MQP1;F4JTV5	AT4G13940	Adenosylhomocysteinase 1;Adenosylhomocysteinase	SAHH1;MEE58	+	WT_cold_WT_RT	3.20348	0.00275285	0.332951	6.51028	575
O23264	AT4G14030	Selenium-binding protein 1	SBP1	+	WT_cold_WT_RT	2.75844	0.00432768	-0.279025	-5.35033	576
O23310	AT4G14540	Nuclear transcription factor Y subunit B-3	NFYB3	+	WT_cold_WT_RT	2.72793	0.00442105	-0.548785	-5.2768	577
O23344	AT4G14890		dl3485w			0.517343	0.249641	-0.0938997	-1.12429	578
O23365	AT4G15110	Cytochrome P450 97B3, chloroplastic	CYP97B3	+	WT_cold_WT_RT	1.97619	0.0112784	-0.287876	-3.66127	579
O23403-3;O23403;O23403-2	AT4G15510	PsbP domain-containing protein 1, chloroplastic	PPD1	+	WT_cold_WT_RT	1.31169	0.0384447	0.293164	2.46499	580
O23404-4;O23404-2;O23404-3;O23404	AT4G15530	Pyruvate, phosphate dikinase 1, chloroplastic	PPDK			0.511845	0.25194	0.542578	1.11447	581
Q8VYF1;O23515	AT4G16720;AT4G17390	60S ribosomal protein L15-2;60S ribosomal protein L15-1	RPL15B;RPL15A	+	WT_cold_WT_RT	1.36695	0.0343842	0.222078	2.55913	582
O23553	AT4G17090	Beta-amylase 3, chloroplastic	BAM3	+	WT_cold_WT_RT	2.46918	0.00600475	0.117405	4.68032	584
O23593	AT4G17520		dl4795w			0.346828	0.390624	-0.218775	-0.807948	585
O23617	AT4G17770	Alpha,alpha-trehalose-phosphate synthase [UDP-forming] 5	TPS5	+	WT_cold_WT_RT	2.20153	0.00764729	0.787913	4.10985	586
O23627-2;O23627;F4J376;Q9FXG2	AT1G29880	Glycine--tRNA ligase 1, mitochondrial	GLYRS-1			0.250429	0.496895	0.023212	0.613953	587
Q9LZT0;Q9FFC0;Q9LQQ4;P40283;O23629;Q9SI96;Q9LZ45;Q9ZUS0;Q9SF55;Q9LFF6	AT1G07790;AT2G28720;AT2G37470;AT3G45980;AT3G46030;AT5G02570;AT5G22880;AT5G59910	Histone H2B.7;Histone H2B.10;Histone H2B.1;Histone H2B.11;Histone H2B.6;Histone H2B.3;Histone H2B.9;Histone H2B.4	H2B			0.707346	0.15324	0.16732	1.45398	588
O23647	AT2G36390	1,4-alpha-glucan-branching enzyme 2-1, chloroplastic/amyloplastic	SBE2.1	+	WT_cold_WT_RT	3.28297	0.002736	0.60903	6.73617	589
O23653;A0A1P8BBD5;Q9S702;Q9LYU8	AT3G02020;AT5G14060	Aspartokinase 2, chloroplastic;Aspartokinase 3, chloroplastic	AK2;AK3	+	WT_cold_WT_RT	1.64577	0.0193598	-0.902652	-3.04673	590
O23654	AT1G78900	V-type proton ATPase catalytic subunit A	VHA-A	+	WT_cold_WT_RT	1.38645	0.0331934	-0.0509381	-2.59253	591
O23680	AT1G02280	Translocase of chloroplast 33, chloroplastic	TOC33			0.134751	0.680185	0.136909	0.357094	592
O23710-2;O23710;F4IWI5;Q7DLS1;F4KIN7	AT3G27430;AT5G40580	Proteasome subunit beta type-7-A;Proteasome subunit beta type;Proteasome subunit beta type-7-B	PBB1;PBB2	+	WT_cold_WT_RT	1.25032	0.0445671	1.48132	2.36118	594
O23717;F4HP14;Q9LIP2	AT1G13060;AT3G26340	Proteasome subunit beta type-5-A;Proteasome subunit beta type-5-B	PBE1;PBE2			0.859382	0.10574	0.084578	1.70939	595
O23722;A0A1I9LME2;F4JCU3	AT2G38700;AT3G54250		MVD1;At3g54250			0.777932	0.129841	-0.552154	-1.57313	596
O24412;F4K0U3;Q9C774;F4J683	AT3G11270;AT5G05780	26S proteasome non-ATPase regulatory subunit 7 homolog A;26S proteasome non-ATPase regulatory subunit 7 homolog B	RPN8A;RPN8B;MEE34			0.448482	0.297939	0.0562377	0.99969	597
O24456;O24456-2	AT1G18080	Receptor for activated C kinase 1A	RACK1A			1.15864	0.0545661	0.0991125	2.20731	598
O24457	AT1G01090	Pyruvate dehydrogenase E1 component subunit alpha-3, chloroplastic	PDH-E1 ALPHA			0.00949594	0.970823	0.00166321	0.028259	599
O24496	AT3G10850	Hydroxyacylglutathione hydrolase cytoplasmic	GLX2-2	+	WT_cold_WT_RT	1.53646	0.0240966	-0.165011	-2.85276	600
O24521	AT3G10520	Non-symbiotic hemoglobin 2	AHB2	+	WT_cold_WT_RT	1.66195	0.0184398	-0.162396	-3.0758	601
O24653	AT3G59920	Guanosine nucleotide diphosphate dissociation inhibitor 2	GDI2			0.577634	0.213643	-0.601973	-1.23077	603
O48528;O48528-2	AT2G42210	Outer envelope pore protein 16-3, chloroplastic/mitochondrial	OEP163			0.278252	0.463793	0.0353403	0.671452	604
O48529	AT2G42220	Rhodanese-like domain-containing protein 9, chloroplastic	STR9			1.18847	0.0511581	-0.147563	-2.25724	605
O48549;A8MS03	AT4G31700	40S ribosomal protein S6-1	RPS6A;RPS6			0.252147	0.494875	0.0813036	0.617544	606
O48646	AT4G11600	Probable phospholipid hydroperoxide glutathione peroxidase 6, mitochondrial	GPX6	+	WT_cold_WT_RT	4.04272	0.00146939	0.647656	9.24186	607
O48661	AT1G70310	Spermidine synthase 2	SPDSYN2			0.474699	0.276055	0.0420032	1.04755	608
O48676;O48676-2	AT1G24100	UDP-glycosyltransferase 74B1	UGT74B1	+	WT_cold_WT_RT	1.50362	0.0250125	-0.159553	-2.79524	609
O48726;A0A1P8B2X5	AT2G26590	26S proteasome regulatory subunit RPN13	RPN13			0.878238	0.100491	-0.147405	-1.74081	611
O48737	AT1G03680	Thioredoxin M1, chloroplastic				0.341314	0.394889	-0.0742164	-0.797215	612
O48773	AT2G32920	Protein disulfide-isomerase 2-3	PDIL2-3			0.365413	0.372664	-0.0405989	-0.843843	613
O48782;O48782-2	AT2G26670	Heme oxygenase 1, chloroplastic	HO1			0.759202	0.135157	-0.419809	-1.54163	614
O48802	AT1G62390		At1g62390	+	WT_cold_WT_RT	2.41971	0.00661468	0.306339	4.57152	615
O48844;Q9MAT0	AT2G32730	26S proteasome non-ATPase regulatory subunit 1 homolog A	RPN2A			0.143012	0.667051	0.0245275	0.376602	616
O48917	AT4G33030	UDP-sulfoquinovose synthase, chloroplastic	SQD1	+	WT_cold_WT_RT	1.92675	0.0118766	0.258351	3.56627	617
O48963	AT3G45780	Phototropin-1	PHOT1	+	WT_cold_WT_RT	4.16234	0.00163636	-2.00037	-9.70189	618
O49006;Q42534	AT3G14310	Pectinesterase/pectinesterase inhibitor 3;Pectinesterase inhibitor 3;Pectinesterase 3	PME3	+	WT_cold_WT_RT	3.25372	0.00279537	-0.425521	-6.65233	619
O49160;A0A1P8BD82;A0A1P8BD84;Q9FLQ7	AT3G56150	Eukaryotic translation initiation factor 3 subunit C	TIF3C1	+	WT_cold_WT_RT	1.774	0.0155186	0.416449	3.2798	620
O49203;F4JPD8;Q8LAH8	AT4G11010	Nucleoside diphosphate kinase III, chloroplastic/mitochondrial	NDPK3	+	WT_cold_WT_RT	2.71596	0.00450411	0.217066	5.24812	622
O49290	AT1G77060	Carboxyvinyl-carboxyphosphonate phosphorylmutase, chloroplastic				0.326883	0.408969	0.48514	0.768939	623
O49292	AT1G77090	PsbP domain-containing protein 4, chloroplastic	PPD4	+	WT_cold_WT_RT	1.46423	0.0278672	-0.286135	-2.72666	624
O49299	AT1G23190	Probable phosphoglucomutase, cytoplasmic 1		+	WT_cold_WT_RT	4.92613	0.000944444	0.282463	13.1655	625
O49304	AT1G23130		T26J12.10	+	WT_cold_WT_RT	3.2657	0.00285039	-0.901091	-6.68658	626
O49453	AT4G28440	Uncharacterized protein At4g28440				0.842495	0.110605	0.184456	1.68122	628
O49485	AT4G34200	D-3-phosphoglycerate dehydrogenase 1, chloroplastic	PGDH1	+	WT_cold_WT_RT	4.69145	0.000764045	0.307924	11.9957	629
O49562;O49562-2;Q9MAC9	AT4G21210	Pyruvate, phosphate dikinase regulatory protein 1, chloroplastic	RP1	+	WT_cold_WT_RT	3.07677	0.00347222	0.293132	6.16248	631
O49607	AT4G34980	Subtilisin-like protease SBT1.6	SBT1.6	+	WT_cold_WT_RT	1.86603	0.0132187	0.248548	3.45116	632
O49629	AT4G22240	Probable plastid-lipid-associated protein 2, chloroplastic	PAP2	+	WT_cold_WT_RT	6.82416	0	1.46138	27.5901	633
O49675	AT4G19170	Probable carotenoid cleavage dioxygenase 4, chloroplastic	CCD4			0.685447	0.161856	-0.967213	-1.41674	635
O50008;Q0WNZ5	AT5G17920	5-methyltetrahydropteroyltriglutamate--homocysteine methyltransferase 1	MS1	+	WT_cold_WT_RT	1.70599	0.0172782	0.105635	3.1554	636
O50039	AT1G75330	Ornithine carbamoyltransferase, chloroplastic	OTC	+	WT_cold_WT_RT	1.53321	0.0242535	-0.204148	-2.84705	637
O50061;Q2V4Q4;Q3EDH2	AT1G07320	50S ribosomal protein L4, chloroplastic	RPL4			0.303656	0.434979	0.0264359	0.722822	638
O64490	AT1G04170		F20D22.6			1.06089	0.0662126	-0.146931	-2.04436	639
O64517;O64518	AT1G79340	Metacaspase-4;Metacaspase-4 subunit p20;Metacaspase-4 subunit p10	AMC4	+	WT_cold_WT_RT	2.26176	0.00745833	-0.221214	-4.23445	640
O64530;O64530-2;A8MR47	AT1G79230	Thiosulfate/3-mercaptopyruvate sulfurtransferase 1, mitochondrial;Sulfurtransferase	STR1;MST1	+	WT_cold_WT_RT	2.62062	0.00492784	0.129398	5.02363	641
O64650;Q9M2F1;A0A178VKE9;B3H5X2	AT2G45710;AT3G61110;AT3G61111	40S ribosomal protein S27-1;40S ribosomal protein S27-2;40S ribosomal protein S27	RPS27A;RPS27B;At3g61111	+	WT_cold_WT_RT	3.3471	0.00261017	0.273876	6.9229	642
Q9C6Z3;O64688	AT1G30120;AT2G34590	Pyruvate dehydrogenase E1 component subunit beta-2, chloroplastic;Pyruvate dehydrogenase E1 component subunit beta-3, chloroplastic	PDH-E1 BETA;E1-BETA-2	+	WT_cold_WT_RT	1.25998	0.0435783	-0.178107	-2.37748	643
O64691;B9DGC0	AT2G34560		At2g34560	+	WT_cold_WT_RT	2.82673	0.00397633	0.270429	5.51757	644
O64740	AT2G30050	Protein transport protein SEC13 homolog B	SEC13B			0.559536	0.222151	0.164717	1.19903	645
O64764	AT2G35010	Thioredoxin O1, mitochondrial				0.123806	0.70202	0.0341406	0.330915	646
O64767;Q8RWT5	AT2G35040		At2g35040			0.320924	0.414802	0.0353894	0.757181	647
O64835	AT2G23670		YCF37			0.483367	0.27	-1.25523	-1.06326	648
O64903	AT5G63310	Nucleoside diphosphate kinase II, chloroplastic	NDPK2			1.03161	0.0702261	-0.0833449	-1.99568	650
O64948	AT5G47040	Lon protease homolog 2, peroxisomal	LON2			0.466166	0.283683	-0.165445	-1.03204	651
O65258	AT4G00490	Beta-amylase 2, chloroplastic	BAM2	+	WT_cold_WT_RT	2.74828	0.00430337	0.249836	5.32577	652
O65271	AT4G00620	Bifunctional protein FolD 4, chloroplastic;Methylenetetrahydrofolate dehydrogenase;Methenyltetrahydrofolate cyclohydrolase	FOLD4	+	WT_cold_WT_RT	1.47297	0.0275682	0.507102	2.74185	653
O65282	AT5G20720	20 kDa chaperonin, chloroplastic	CPN21	+	WT_cold_WT_RT	1.42417	0.0302692	0.176688	2.65739	654
O65351	AT5G67360	Subtilisin-like protease SBT1.7	SBT1.7	+	WT_cold_WT_RT	2.00844	0.0106063	0.292147	3.72386	655
O65398;O65398-2;O65398-3	AT1G11840	Lactoylglutathione lyase	F12F1.32	+	WT_cold_WT_RT	2.92581	0.0036625	0.362823	5.76682	656
O65449	AT4G22010		sks4			0.925785	0.0905887	-0.905583	-1.81991	657
O65469;A0A1P8B5G3;O65468	AT4G23160;AT4G23170	Putative cysteine-rich receptor-like protein kinase 9;Cysteine-rich receptor-like protein kinase 8	CRK9;CRK8	+	WT_cold_WT_RT	2.06718	0.00942805	-0.303679	-3.83922	658
O65502	AT4G35250		F23E12.190			0.4899	0.265076	-0.054915	-1.07506	659
O65570-2;O65570;Q9LVC6	AT4G30160	Villin-4	VLN4			0.928809	0.0898588	-0.431355	-1.82493	660
O65572	AT3G63520	Carotenoid 9,10(9,10)-cleavage dioxygenase 1	CCD1			0.385444	0.352079	0.0411801	0.882076	661
O65581	AT4G26530	Fructose-bisphosphate aldolase	M3E9.40	+	WT_cold_WT_RT	2.87601	0.00374545	-0.3006	-5.64055	662
O65639;A0A1P8B8F3	AT4G36020	Cold shock protein 1	CSP1	+	WT_cold_WT_RT	1.88102	0.0127571	0.529313	3.47943	663
O65655	AT4G39680		At4g39680	+	WT_cold_WT_RT	1.64167	0.0193796	0.293336	3.03939	664
O65660	AT4G39730		At4g39730	+	WT_cold_WT_RT	4.31111	0.00153043	0.3992	10.3026	665
O65686	AT4G34620		T4L20.200			0.0473193	0.868644	0.00866604	0.13534	666
O65693	AT4G34730	Probable ribosome-binding factor A, chloroplastic				0.583372	0.211138	0.817302	1.2408	667
O65719	AT3G09440	Heat shock 70 kDa protein 3	HSP70-3	+	WT_cold_WT_RT	1.58092	0.0221737	0.177872	2.93118	668
O78310	AT2G28190	Superoxide dismutase [Cu-Zn] 2, chloroplastic	CSD2	+	WT_cold_WT_RT	1.51011	0.024799	-0.459993	-2.80658	670
O80448;O80446	AT2G38230	Pyridoxal 5-phosphate synthase subunit PDX1.1	PDX11	+	WT_cold_WT_RT	4.29211	0.00183051	0.754803	10.2241	671
O80477;A0A1P8B0R3	AT2G23610	Methylesterase 3	MES3			0.874707	0.101534	-0.141045	-1.73493	672
O80503	AT2G44640		At2g44640	+	WT_cold_WT_RT	2.39591	0.00669977	-0.139463	-4.51972	674
O80504	AT2G44650		CHL-CPN10			0.560012	0.222083	-0.0745621	-1.19987	675
O80526	AT1G09430	ATP-citrate synthase alpha chain protein 3	ACLA-3			0.387872	0.350075	-0.187922	-0.88668	677
O80574;Q8LB01-2;Q8LB01	AT2G44040	4-hydroxy-tetrahydrodipicolinate reductase 1, chloroplastic	DAPB1			0.13863	0.673785	-0.0227957	-0.36628	679
O80576	AT2G44060		At2g44060			0.422021	0.320551	0.0902872	0.950785	680
O80585	AT2G44160	Methylenetetrahydrofolate reductase 2	MTHFR2	+	WT_cold_WT_RT	2.72617	0.00440884	-0.166562	-5.27256	681
Q9SF53;O80626;F4KDR2;Q9LZ41;A0A1I9LSB4;Q9M3D2	AT2G39390;AT3G09500;AT5G02610	60S ribosomal protein L35-1;60S ribosomal protein L35-2;60S ribosomal protein L35-4	RPL35A;RPL35B;At5g02610;RPL35D	+	WT_cold_WT_RT	1.86196	0.013298	2.53548	3.44351	682
O80634;O80634-2;O80634-3	AT2G39470	Photosynthetic NDH subunit of lumenal location 1, chloroplastic	PNSL1	+	WT_cold_WT_RT	1.90484	0.0122504	-0.166668	-3.52454	683
O80840	AT2G45790	Phosphomannomutase	PMM	+	WT_cold_WT_RT	1.73015	0.0161737	-0.118952	-3.19939	686
O80842	AT2G45770	Cell division protein FtsY homolog, chloroplastic	CPFTSY	+	WT_cold_WT_RT	1.32469	0.0377008	-0.0644102	-2.48708	687
O80845;Q84JW1;Q9LQ73	AT1G01820;AT2G45740;AT3G61070	Peroxisomal membrane protein 11D;Peroxisomal membrane protein 11E;Peroxisomal membrane protein 11C	PEX11D;PEX11E;PEX11C	+	WT_cold_WT_RT	2.40008	0.00671493	0.289957	4.52876	688
O80852;O80852-2	AT2G30860	Glutathione S-transferase F9	GSTF9	+	WT_cold_WT_RT	1.9035	0.0122308	0.213336	3.52201	689
O80858	AT2G30930					0.455068	0.292233	-0.377198	-1.01177	690
O80925;Q9M354	AT2G37550	ADP-ribosylation factor GTPase-activating protein AGD7	AGD7			0.103039	0.743171	0.0208306	0.280126	692
O80934	AT2G37660	Uncharacterized protein At2g37660, chloroplastic		+	WT_cold_WT_RT	3.14132	0.00344727	-0.182623	-6.3378	693
O80988	AT2G26080	Glycine dehydrogenase (decarboxylating) 2, mitochondrial	GLDP2			0.0075044	0.977653	0.0013752	0.0223821	694
O81014	AT2G26930	4-diphosphocytidyl-2-C-methyl-D-erythritol kinase, chloroplastic	ISPE	+	WT_cold_WT_RT	2.82319	0.00395294	-0.409323	-5.50882	695
O81146	AT5G35590	Proteasome subunit alpha type-6-A	PAA1			0.0960823	0.758681	-0.00961161	-0.262759	696
O81147;F4IIA5;A0A1P8B073	AT2G05840	Proteasome subunit alpha type-6-B	PAA2			0.572372	0.215486	0.178898	1.22156	697
O81148;F4JJE5	AT3G22110	Proteasome subunit alpha type-4-A	PAC1	+	WT_cold_WT_RT	2.21554	0.0077561	0.223408	4.13865	698
O81149	AT1G53850	Proteasome subunit alpha type-5-A	PAE1			0.937231	0.0883385	0.0797172	1.83893	699
O81235;F4J504	AT3G10920	Superoxide dismutase [Mn] 1, mitochondrial;Superoxide dismutase	MSD1			0.404705	0.338279	0.0784388	0.918427	700
O81283	AT4G02510	Translocase of chloroplast 159, chloroplastic	TOC159	+	WT_cold_WT_RT	4.69818	0.000772727	0.436108	12.0279	701
O81439	AT4G04020	Probable plastid-lipid-associated protein 1, chloroplastic	PAP1	+	WT_cold_WT_RT	5.96286	0.00234483	1.01846	19.7604	702
O81644	AT2G41740	Villin-2	VLN2	+	WT_cold_WT_RT	4.69849	0.000781609	-0.314629	-12.0294	705
O81645;A0A1I9LLW3;A0A1I9LLV6	AT3G57410	Villin-3	VLN3	+	WT_cold_WT_RT	2.7908	0.00403468	-0.489769	-5.42912	706
Q9LD28;O81826;Q9C681	AT1G51060;AT4G27230;AT5G54640	Histone H2A.6;Probable histone H2A.3;Probable histone H2A.1	RAT5			0.396791	0.344828	-1.06661	-0.903537	708
O81852;O81852-2	AT4G19710	Bifunctional aspartokinase/homoserine dehydrogenase 2, chloroplastic;Aspartokinase;Homoserine dehydrogenase	AKHSDH2			0.732538	0.144061	0.0884962	1.49665	710
O82089;A0A1I9LNC0	AT3G56240	Copper transport protein CCH	CCH			0.823156	0.115997	-0.0964828	-1.64891	712
O82204	AT2G19730	60S ribosomal protein L28-1	RPL28A	+	WT_cold_WT_RT	1.77135	0.0156148	0.250095	3.27492	713
O82230-2;O82230	AT2G24020		At2g24020			0.753305	0.136784	0.0383162	1.5317	714
O82233	AT2G24050	Eukaryotic translation initiation factor isoform 4G-2	EIF(ISO)4G2			0.0192999	0.94101	-0.0143538	-0.0568203	715
O82234	AT2G24060	Translation initiation factor IF-3	At2g24060	+	WT_cold_WT_RT	2.05754	0.00953791	0.172809	3.82015	716
O82240	AT2G47710					0.60307	0.200426	-0.780495	-1.2751	717
Q3EBE3;O82258	AT2G47910		CRR6			0.280736	0.461577	-0.0863876	-0.67652	718
O82261;B3H581	AT2G47940	Protease Do-like 2, chloroplastic	DEGP2	+	WT_cold_WT_RT	2.29439	0.00723077	-0.212619	-4.30284	719
O82290	AT2G35500	Probable inactive shikimate kinase like 2, chloroplastic	SKL2			0.661708	0.172183	-0.092998	-1.37619	720
O82291	AT2G35490	Probable plastid-lipid-associated protein 3, chloroplastic	PAP3			0.782794	0.128027	-0.0369091	-1.5813	721
O82299	AT2G35410					0.268466	0.475275	-0.0424833	-0.651384	722
O82314	AT2G25830	Probable transcriptional regulatory protein At2g25830				0.0985812	0.752916	0.00952911	0.269018	723
O82392;A0A1P8B279	AT2G29630	Phosphomethylpyrimidine synthase, chloroplastic	THIC	+	WT_cold_WT_RT	4.81911	0.000860759	0.893026	12.6194	724
O82399	AT2G22780	Probable malate dehydrogenase, glyoxysomal				0.751851	0.13707	0.157091	1.52925	725
O82499	AT4G11175	Translation initiation factor IF-1, chloroplastic				0.602465	0.200608	0.736457	1.27405	727
O82514;F4KAP2	AT5G63400	Adenylate kinase 4	ADK1			0.815271	0.11819	0.0389662	1.63573	728
O82628	AT3G01390	V-type proton ATPase subunit G1	VHA-G1			0.130372	0.688883	0.0577312	0.346668	729
O82662	AT2G20420	Succinyl-CoA ligase [ADP-forming] subunit beta, mitochondrial		+	WT_cold_WT_RT	2.1672	0.00829746	-0.0669713	-4.03976	731
O82663;Q9ZPX5	AT5G66760	Succinate dehydrogenase [ubiquinone] flavoprotein subunit 1, mitochondrial	SDH1-1	+	WT_cold_WT_RT	3.22833	0.00277395	0.273813	6.58023	732
O82762	AT2G25970		At2g25970			0.284168	0.457744	0.0358891	0.683507	733
O82793	AT2G46860	Soluble inorganic pyrophosphatase 3	PPA3	+	WT_cold_WT_RT	2.62392	0.00481654	0.348586	5.03129	734
P04778	AT1G29930	Chlorophyll a-b binding protein 1, chloroplastic	LHCB1.3	+	WT_cold_WT_RT	1.76782	0.0158168	-0.29504	-3.26842	735
P05466;A0A1P8B1E5	AT2G45300	3-phosphoshikimate 1-carboxyvinyltransferase, chloroplastic				0.161404	0.633961	-0.0105343	-0.419295	736
P09468	ATCG00470	ATP synthase epsilon chain, chloroplastic	atpE	+	WT_cold_WT_RT	2.43846	0.00650816	-0.167531	-4.61255	737
P0CJ47;P0CJ46	AT2G37620;AT3G53750	Actin-3;Actin-1	ACT3;ACT1	+	WT_cold_WT_RT	1.33586	0.0366122	-0.181757	-2.50609	738
P0CZ23;P0CZ24	AT1G06290	Acyl-coenzyme A oxidase 3, peroxisomal	ACX3			0.0202641	0.938208	0.00249243	0.0595969	740
Q9LQC8;P0DH91;Q9M1P5;Q6ID97;A0A1P8BDK6;Q9LYJ3;P36397	AT1G10630;AT1G23490;AT1G70490;AT2G47170;AT3G62290;AT5G14670	ADP-ribosylation factor 2-A;ADP-ribosylation factor 2-B;ADP-ribosylation factor 1	ARF2-A;ARF2-B;T17J13.250;ARFA1F;T15N1_160;ARF1			0.73794	0.141546	0.180461	1.50578	741
Q8W4H7;Q8GTY0;Q0WL56;P0DH99;F4HUA0;Q6NLF6	AT1G07920;AT1G07930;AT1G07940;AT5G60390	Elongation factor 1-alpha 2;Elongation factor 1-alpha 4;Elongation factor 1-alpha 3;Elongation factor 1-alpha 1	A2;A4;A3;A1;At1g07930			0.455164	0.292398	0.051568	1.01194	742
P0DI79;P0DI78	AT3G28290;AT3G28300	UPF0496 protein At3g28300;UPF0496 protein At3g28290		+	WT_cold_WT_RT	1.36985	0.0343178	-0.987438	-2.5641	743
P0DKC4;P0DKC3;P0DKC3-2;A0A1P8BHG5	AT5G36700;AT5G36790	Phosphoglycolate phosphatase 1B, chloroplastic;Phosphoglycolate phosphatase 1A, chloroplastic	PGLP1B;PGLP1A	+	WT_cold_WT_RT	2.25098	0.00750413	-0.21799	-4.212	744
P0DO45;P0DO44						1.00973	0.0736648	1.16835	1.95934	747
P10795;F4HRR5	AT1G67090	Ribulose bisphosphate carboxylase small chain 1A, chloroplastic	RBCS-1A			0.329137	0.406883	-0.0781832	-0.773373	748
P10796	AT5G38430	Ribulose bisphosphate carboxylase small chain 1B, chloroplastic	RBCS-1B			0.27864	0.463258	-0.04741	-0.672245	749
P10797;P10798;B3H5S2;F4KA76	AT5G38410;AT5G38420	Ribulose bisphosphate carboxylase small chain 2B, chloroplastic;Ribulose bisphosphate carboxylase small chain 3B, chloroplastic;Ribulose bisphosphate carboxylase small chain	RBCS-2B;RBCS-3B;At5g38410	+	WT_cold_WT_RT	1.61379	0.0213387	-0.235939	-2.98957	750
P10896;F4IVZ7;P10896-2	AT2G39730	Ribulose bisphosphate carboxylase/oxygenase activase, chloroplastic	RCA	+	WT_cold_WT_RT	4.27848	0.00181513	-0.415925	-10.1681	751
P11035	AT1G37130	Nitrate reductase [NADH] 2	NIA2	+	WT_cold_WT_RT	3.56463	0.00220896	-0.50548	-7.58808	752
P11574;Q8W4E2	AT1G20260;AT1G76030	V-type proton ATPase subunit B1;V-type proton ATPase subunit B3	VHA-B1;VHA-B3	+	WT_cold_WT_RT	3.39494	0.00267826	-0.146357	-7.06494	753
P11829	AT3G05020	Acyl carrier protein 1, chloroplastic	ACP1			1.07967	0.063897	0.146071	2.07561	754
P13114;P13114-2	AT5G13930	Chalcone synthase	CHS	+	WT_cold_WT_RT	7.9864	0	5.87692	43.1857	755
P14671	AT5G54810	Tryptophan synthase beta chain 1, chloroplastic	TSB1			0.944822	0.0864995	0.0774622	1.85154	756
P16127	AT4G18480	Magnesium-chelatase subunit ChlI-1, chloroplastic	CHLI1	+	WT_cold_WT_RT	1.60423	0.0217837	-0.199132	-2.97255	757
P16180	AT1G79850	30S ribosomal protein S17, chloroplastic	RPS17			1.03805	0.0690729	0.0751181	2.00639	758
P16181;O65569	AT3G48930;AT4G30800	40S ribosomal protein S11-1;40S ribosomal protein S11-2	RPS11A;RPS11B			1.18096	0.0518455	0.331641	2.24465	759
P16972	AT1G60950	Ferredoxin-2, chloroplastic	FD2			0.599073	0.202118	0.150846	1.26816	760
P17094;A8MQQ1	AT1G43170	60S ribosomal protein L3-1	ARP1;RP1			0.993308	0.0760188	0.188539	1.93207	761
P17562	AT4G01850	S-adenosylmethionine synthase 2	SAM2			0.994381	0.0757932	-0.125258	-1.93385	762
P17597	AT3G48560	Acetolactate synthase, chloroplastic	ALS			0.0854787	0.78114	0.0212536	0.235927	763
P17745	AT4G20360	Elongation factor Tu, chloroplastic	TUFA	+	WT_cold_WT_RT	1.95918	0.01138	-0.182462	-3.62844	764
P19366	ATCG00480	ATP synthase subunit beta, chloroplastic	atpB	+	WT_cold_WT_RT	3.59487	0.00227692	-0.31934	-7.68458	765
P20115-2;P20115;A0A1I9LSJ6;Q9M1D3;A0A1I9LSJ5	AT2G44350	Citrate synthase 4, mitochondrial	CSY4			1.20017	0.0501941	-0.0916739	-2.27686	766
P20649;A0A1P8AYX4	AT2G18960	ATPase 1, plasma membrane-type	AHA1			0.229175	0.525282	0.165092	0.569064	767
P21216	AT2G18230	Soluble inorganic pyrophosphatase 2	PPA2	+	WT_cold_WT_RT	1.20503	0.0496288	1.98242	2.28501	768
P21218;Q42536;Q42536-2	AT4G27440	Protochlorophyllide reductase B, chloroplastic	PORB	+	WT_cold_WT_RT	4.99649	0.0010625	-1.05309	-13.5365	769
P21238	AT2G28000	Chaperonin 60 subunit alpha 1, chloroplastic	CPN60A1	+	WT_cold_WT_RT	1.81508	0.014497	0.189986	3.35584	770
P21240	AT1G55490	Chaperonin 60 subunit beta 1, chloroplastic	CPN60B1	+	WT_cold_WT_RT	1.31942	0.0381279	0.197054	2.47813	771
P21276;F4JRV2	AT4G25100	Superoxide dismutase [Fe] 1, chloroplastic;Superoxide dismutase	FSD1	+	WT_cold_WT_RT	2.17405	0.0081336	0.325003	4.0537	772
P22953;F4KCE5	AT5G02500	Probable mediator of RNA polymerase II transcription subunit 37e	MED37E;HSC70-1	+	WT_cold_WT_RT	2.26519	0.0074739	0.232475	4.24161	773
P22954;Q9C7X7	AT1G56410;AT5G02490	Probable mediator of RNA polymerase II transcription subunit 37c;Heat shock 70 kDa protein 18	MED37D;HSP70-18			0.0266042	0.923528	0.00662661	0.077717	774
P23321	AT5G66570	Oxygen-evolving enhancer protein 1-1, chloroplastic	PSBO1	+	WT_cold_WT_RT	3.31287	0.00257741	-0.475793	-6.82272	775
P23686	AT1G02500	S-adenosylmethionine synthase 1	SAM1			0.104937	0.74036	0.00857782	0.284831	776
P24100	AT3G48750	Cyclin-dependent kinase A-1	CDKA-1			0.0276932	0.922122	0.00698566	0.0808056	777
P24101;Q9LHB9	AT3G49110	Peroxidase 33	PER33	+	WT_cold_WT_RT	1.21747	0.0484606	-0.35109	-2.3059	778
P24636	AT5G44340	Tubulin beta-4 chain	TUBB4	+	WT_cold_WT_RT	4.23177	0.00174194	-0.253806	-9.9782	779
P24704	AT1G08830	Superoxide dismutase [Cu-Zn] 1	CSD1			1.15707	0.054767	-0.270005	-2.20468	780
P25696;A0A1P8B1N1	AT2G36530	Bifunctional enolase 2/transcriptional activator	ENO2	+	WT_cold_WT_RT	1.29177	0.040808	0.08605	2.43122	781
P25697	AT1G32060	Phosphoribulokinase, chloroplastic		+	WT_cold_WT_RT	2.7669	0.00433994	-0.243597	-5.37085	782
P25701	AT1G54580	Acyl carrier protein 2, chloroplastic	ACP2			0.0688901	0.819688	0.0252442	0.193014	783
P25702	AT1G54630	Acyl carrier protein 3, chloroplastic	ACP3	+	WT_cold_WT_RT	1.96547	0.0111933	-0.287071	-3.64057	784
P25819;F4JM86;A0A1P8B564	AT4G35090	Catalase-2;Catalase	CAT2			0.552163	0.22683	0.0711994	1.18605	785
P25851	AT3G54050	Fructose-1,6-bisphosphatase, chloroplastic	FBP			0.776218	0.130132	-0.110416	-1.57025	786
P25855	AT2G35370	Glycine cleavage system H protein 1, mitochondrial	GDH1			0.616076	0.194614	0.0898271	1.29765	787
P25856	AT3G26650	Glyceraldehyde-3-phosphate dehydrogenase GAPA1, chloroplastic	GAPA1	+	WT_cold_WT_RT	3.32447	0.00258824	-0.334736	-6.85655	788
P25857	AT1G42970	Glyceraldehyde-3-phosphate dehydrogenase GAPB, chloroplastic	GAPB			0.0519298	0.859423	-0.00850725	-0.147857	789
P25858	AT3G04120	Glyceraldehyde-3-phosphate dehydrogenase GAPC1, cytosolic	GAPC1			0.867045	0.103337	0.26872	1.72217	790
P25864	AT3G44890	50S ribosomal protein L9, chloroplastic	RPL9			0.00131311	0.995949	-0.000163555	-0.003944	791
P25873	AT3G25920	50S ribosomal protein L15, chloroplastic	RPL15			0.0108135	0.967007	0.00172377	0.0321328	792
P27140	AT3G01500	Beta carbonic anhydrase 1, chloroplastic	BCA1	+	WT_cold_WT_RT	2.66963	0.004512	-0.234017	-5.1382	793
P27202	AT1G79040	Photosystem II 10 kDa polypeptide, chloroplastic	PSBR	+	WT_cold_WT_RT	2.05669	0.00952072	-0.4051	-3.81848	796
P27521	AT3G47470	Chlorophyll a-b binding protein 4, chloroplastic	LHCA4	+	WT_cold_WT_RT	3.86717	0.00154217	-0.539227	-8.60166	797
P28493	AT1G75040	Pathogenesis-related protein 5				0.474491	0.275934	0.169362	1.04717	798
P28769	AT3G20050	T-complex protein 1 subunit alpha	CCT1			0.199422	0.569606	0.0241528	0.504652	799
P29197	AT3G23990	Chaperonin CPN60, mitochondrial	CPN60	+	WT_cold_WT_RT	4.97302	0.00101493	0.169641	13.4117	800
P29402;F4K6M8;Q38798	AT5G61790	Calnexin homolog 1	CNX1			0.140423	0.671208	-0.0376616	-0.370511	801
P29511;B9DFF8	AT4G14960	Tubulin alpha-6 chain	TUBA6;TUA6	+	WT_cold_WT_RT	4.84088	0.000871795	-0.316592	-12.7288	802
P29513	AT1G20010	Tubulin beta-5 chain	TUBB5	+	WT_cold_WT_RT	4.88951	0.000918919	-0.481689	-12.9762	803
P29514	AT5G12250	Tubulin beta-6 chain	TUBB6	+	WT_cold_WT_RT	4.89465	0.000931507	-0.512328	-13.0026	804
P29515	AT2G29550	Tubulin beta-7 chain	TUBB7	+	WT_cold_WT_RT	4.74612	0.0008	-0.265659	-12.2592	805
P29517	AT4G20890	Tubulin beta-9 chain	TUBB9	+	WT_cold_WT_RT	1.80901	0.0146848	-0.0998864	-3.34457	807
P29976	AT4G39980	Phospho-2-dehydro-3-deoxyheptonate aldolase 1, chloroplastic	DHS1	+	WT_cold_WT_RT	2.27273	0.00758475	0.384897	4.25737	808
P30184;F4INR3	AT2G24200	Leucine aminopeptidase 1	PM25;At2g24200			0.834872	0.112223	0.0479398	1.66849	809
P30186;Q2V3Q0	AT3G51260	Proteasome subunit alpha type-7-A	PAD1	+	WT_cold_WT_RT	2.43013	0.00655556	0.170075	4.5943	810
P31166-2;F4HSX1;P31166	AT1G27450	Adenine phosphoribosyltransferase 1, chloroplastic	APT1			0.296129	0.443417	-0.0371504	-0.707708	811
P31167;O49447	AT3G08580	ADP,ATP carrier protein 1, mitochondrial	AAC1			0.0227753	0.932298	0.00312662	0.0668024	812
P31168	AT1G20440	Dehydrin COR47	COR47	+	WT_cold_WT_RT	2.84226	0.00379762	0.683977	5.55613	813
P31265	AT3G16640	Translationally-controlled tumor protein homolog	TCTP	+	WT_cold_WT_RT	1.7395	0.0159182	0.168177	3.21648	815
P32961;Q8LFU8;P32962	AT3G44310	Nitrilase 1	NIT1	+	WT_cold_WT_RT	1.42264	0.0301966	-0.119892	-2.65475	817
P33207	AT1G24360	3-oxoacyl-[acyl-carrier-protein] reductase, chloroplastic		+	WT_cold_WT_RT	1.34813	0.0360917	-0.0868721	-2.527	819
P34066;O23712	AT1G47250;AT5G42790	Proteasome subunit alpha type-1-A;Proteasome subunit alpha type-1-B	PAF1;PAF2	+	WT_cold_WT_RT	1.46581	0.027822	0.123881	2.72941	820
P34788	AT1G22780;AT1G34030;AT4G09800	40S ribosomal protein S18	RPS18A	+	WT_cold_WT_RT	3.43632	0.00233929	0.255668	7.18969	821
P34790	AT4G38740	Peptidyl-prolyl cis-trans isomerase CYP18-3	CYP18-3	+	WT_cold_WT_RT	2.49562	0.00591847	-0.210384	-4.73912	823
P34802	AT4G36810	Heterodimeric geranylgeranyl pyrophosphate synthase large subunit 1, chloroplastic	GGPPS1			0.8924	0.0975233	-0.409283	-1.76439	824
P34893;A0A1P8AUX7	AT1G14980	10 kDa chaperonin	CPN10	+	WT_cold_WT_RT	2.65129	0.00446438	0.325867	5.09511	825
P35510	AT2G37040	Phenylalanine ammonia-lyase 1	PAL1	+	WT_cold_WT_RT	6.5177	0	2.74271	24.5063	826
P36212;P36210	AT3G27830;AT3G27850	50S ribosomal protein L12-3, chloroplastic;50S ribosomal protein L12-1, chloroplastic	RPL12C;RPL12A			0.0604698	0.839599	-0.0166912	-0.170765	827
P36428-2;P36428;F4I4Z2	AT1G50200	Alanine--tRNA ligase	ALATS			0.906786	0.0943276	0.0658512	1.78832	828
P37107	AT5G03940	Signal recognition particle 54 kDa protein, chloroplastic	FFC			0.245743	0.503208	-0.0336118	-0.604132	829
P37702;P37702-2	AT5G26000	Myrosinase 1	TGG1	+	WT_cold_WT_RT	2.35245	0.00684581	-0.305674	-4.4261	830
P38025	AT3G21110	Phosphoribosylaminoimidazole-succinocarboxamide synthase, chloroplastic	PUR7			0.401319	0.340884	0.129947	0.912064	831
P38418;A0A1I9LPH1	AT3G45140	Lipoxygenase 2, chloroplastic	LOX2	+	WT_cold_WT_RT	1.66548	0.0186201	-0.238857	-3.08215	832
P38420	AT4G21710	DNA-directed RNA polymerase II subunit 2	NRPB2			0.00050271	0.998274	-0.000427723	-0.00151132	833
P39207	AT4G09320	Nucleoside diphosphate kinase 1	NDK1	+	WT_cold_WT_RT	1.76726	0.0157935	0.16828	3.2674	834
P41088	AT3G55120	Chalcone--flavonone isomerase 1	CHI1	+	WT_cold_WT_RT	9.31996	0	3.12907	72.1094	836
P41376;F4JEL5;A8MRZ7;F4JEL4;A0A1I9LSZ7	AT3G13920	Eukaryotic initiation factor 4A-1	TIF4A-1;EIF4A1			0.159112	0.637796	-0.0188832	-0.414029	837
P41377;F4HV96	AT1G54270	Eukaryotic initiation factor 4A-2	TIF4A-2;EIF4A-2			0.824852	0.115451	0.14739	1.65175	838
P41916;Q8H156;P41917	AT5G20010;AT5G20020;AT5G55190	GTP-binding nuclear protein Ran-1;GTP-binding nuclear protein Ran-3;GTP-binding nuclear protein Ran-2	RAN1;RAN3;RAN2	+	WT_cold_WT_RT	1.66235	0.0184654	-0.0715241	-3.07652	840
P42643;F4JJ94	AT4G09000	14-3-3-like protein GF14 chi	GRF1			0.556814	0.224078	-0.0518017	-1.19424	842
P42644;P42644-2	AT5G38480	14-3-3-like protein GF14 psi	GRF3			0.597813	0.202434	-0.0495629	-1.26597	843
P42645	AT5G16050	14-3-3-like protein GF14 upsilon	GRF5	+	WT_cold_WT_RT	1.35926	0.0352445	0.0715609	2.54599	844
P42699	AT1G20340	Plastocyanin major isoform, chloroplastic	DRT112	+	WT_cold_WT_RT	2.67936	0.00444324	-0.577352	-5.16114	845
P42731	AT4G34110	Polyadenylate-binding protein 2	PAB2	+	WT_cold_WT_RT	1.39501	0.0326533	-0.0937743	-2.6072	846
P42732;B3H631	AT5G14320	30S ribosomal protein S13, chloroplastic	RPS13;At5g14320			0.281848	0.460079	0.0926867	0.678785	847
P42733	AT5G23740	40S ribosomal protein S11-3	RPS11C			0.749655	0.138127	0.190784	1.52555	848
P42734;P42734-2	AT4G39330	Probable cinnamyl alcohol dehydrogenase 9	CAD9	+	WT_cold_WT_RT	3.92655	0.00135849	-0.265802	-8.81372	849
P42737-2;P42737;F4K875;F4K873;A8MQY4	AT5G14740	Beta carbonic anhydrase 2, chloroplastic;Carbonic anhydrase	BCA2;CA2	+	WT_cold_WT_RT	4.40595	0.00107407	-0.461787	-10.7029	850
P42738	AT3G29200	Chorismate mutase 1, chloroplastic	CM1			0.3963	0.344503	0.433472	0.902612	851
P42742;F4JD01	AT3G60820	Proteasome subunit beta type-1;Proteasome subunit beta type	PBF1	+	WT_cold_WT_RT	1.43695	0.0294012	0.118917	2.67944	852
P42760	AT1G02930	Glutathione S-transferase F6	GSTF6	+	WT_cold_WT_RT	6.98574	0	2.10677	29.3668	853
P42761	AT2G30870	Glutathione S-transferase F10	GSTF10	+	WT_cold_WT_RT	2.07899	0.00930147	-0.223209	-3.86262	854
P42763	AT1G76180	Dehydrin ERD14	ERD14	+	WT_cold_WT_RT	1.21337	0.0489457	0.622646	2.29901	855
P42770	AT3G54660	Glutathione reductase, chloroplastic	EMB2360	+	WT_cold_WT_RT	1.7518	0.0157009	0.150187	3.239	856
P42794-2;P42795;P42794	AT2G42740;AT3G58700;AT4G18730;AT5G45775	60S ribosomal protein L11-2;60S ribosomal protein L11-1	RPL11B;RPL11A	+	WT_cold_WT_RT	1.96498	0.0111745	0.23555	3.63962	857
P42798;O80646	AT1G07770;AT5G59850	40S ribosomal protein S15a-1	RPS15AA	+	WT_cold_WT_RT	1.7747	0.0154821	0.102732	3.28109	858
P42799;A0A1P8BGJ8	AT5G63570	Glutamate-1-semialdehyde 2,1-aminomutase 1, chloroplastic	GSA1	+	WT_cold_WT_RT	2.30922	0.0072618	-0.315382	-4.33412	859
P42801;A0A1P8B151;Q38862;Q9LX12;F4IIN3	AT4G39800	Inositol-3-phosphate synthase isozyme 1	IPS1	+	WT_cold_WT_RT	3.03333	0.00371717	0.828441	6.04661	860
P42804;P49294	AT1G58290	Glutamyl-tRNA reductase 1, chloroplastic	HEMA1	+	WT_cold_WT_RT	3.49207	0.00208451	-0.537964	-7.3606	861
P43082	AT3G04720	Hevein-like preproprotein;CB-HEL;CD-HEL	HEL			0.0748138	0.805672	-0.111439	-0.208474	862
P43286;Q9FF53	AT3G53420	Aquaporin PIP2-1;Aquaporin PIP2-1, N-terminally processed	PIP2-1			0.970722	0.0804048	-0.485811	-1.89456	863
P43296	AT4G39090	Cysteine proteinase RD19a	RD19A	+	WT_cold_WT_RT	5.42453	0.00154545	0.76412	16.0169	865
P43297	AT1G47128	Cysteine proteinase RD21a	RD21A	+	WT_cold_WT_RT	1.53973	0.0240051	-0.238497	-2.8585	866
P43333	AT1G09760	U2 small nuclear ribonucleoprotein A				0.983003	0.0782516	0.883487	1.91495	867
P45724;F4JW69;P45725	AT3G53260	Phenylalanine ammonia-lyase 2	PAL2	+	WT_cold_WT_RT	5.19608	0.00128302	3.87867	14.6437	868
P46010	AT3G44320	Nitrilase 3	NIT3	+	WT_cold_WT_RT	1.60862	0.0214726	-0.298726	-2.98036	869
P46283	AT3G55800	Sedoheptulose-1,7-bisphosphatase, chloroplastic				0.361315	0.375752	0.0496559	0.835963	870
P46286;Q4PSL7	AT2G18020	60S ribosomal protein L8-1	RPL8A	+	WT_cold_WT_RT	1.34676	0.0361922	0.200724	2.52466	871
P46309;F4JMS5	AT4G23100	Glutamate--cysteine ligase, chloroplastic	GSH1			0.770726	0.131871	-0.0750213	-1.56102	872
P46416	AT5G27380	Glutathione synthetase, chloroplastic	GSH2			0.566703	0.218551	-0.897257	-1.21162	873
P46421	AT2G29450	Glutathione S-transferase U5	GSTU5	+	WT_cold_WT_RT	2.07929	0.0093186	0.144838	3.86321	874
P46422;Q9SLM6	AT4G02520	Glutathione S-transferase F2	GSTF2	+	WT_cold_WT_RT	5.54675	0.00178947	-0.969843	-16.8014	875
P46643	AT2G30970	Aspartate aminotransferase, mitochondrial	ASP1	+	WT_cold_WT_RT	2.27084	0.00755274	0.132293	4.25341	877
P46645;A0A1P8APT9;F4I0D4;P46646	AT5G19550	Aspartate aminotransferase, cytoplasmic isozyme 1	ASP2	+	WT_cold_WT_RT	1.30979	0.0388795	0.101987	2.46178	879
P47998;Q9LJA0	AT4G14880	Cysteine synthase 1	OASA1	+	WT_cold_WT_RT	3.07835	0.0034965	-0.174135	-6.16672	880
P47999	AT2G43750	Cysteine synthase, chloroplastic/chromoplastic	OASB	+	WT_cold_WT_RT	4.5876	0.000715789	-0.315623	-11.5097	881
P48347-2;P48347;F4I1C1;F4I1B8;F4I1B7	AT1G22300	14-3-3-like protein GF14 epsilon	GRF10			0.611596	0.1966	-0.0664167	-1.28989	882
P48348;F4KHY7;P48348-2	AT5G65430	14-3-3-like protein GF14 kappa	GRF8	+	WT_cold_WT_RT	3.67209	0.00203243	-0.328896	-7.93575	883
P48349;F4KGV2;F4KGV5;P48349-2	AT5G10450	14-3-3-like protein GF14 lambda	GRF6			0.992349	0.0762137	-0.0792713	-1.93047	884
P48491	AT3G55440	Triosephosphate isomerase, cytosolic	CTIMC			0.495454	0.261521	0.071815	1.08506	886
P48523	AT3G19450	Cinnamyl alcohol dehydrogenase 4	CAD4			0.584797	0.209997	0.349426	1.24329	887
Q07100;P48578;F4IN38;A0A1P8AYV1;A0A1P8AYS4;F4IN36;A0A1P8BBG2;Q07099-2;P48529;P48528;Q07099;Q07098;O04951	AT2G42500;AT3G58500	Serine/threonine-protein phosphatase PP2A-4 catalytic subunit;Serine/threonine-protein phosphatase PP2A-3 catalytic subunit;Serine/threonine-protein phosphatase	PP2A4;PP2A3;PP2A-3			0.233455	0.519479	-0.0914583	-0.578175	888
P48641	AT3G24170	Glutathione reductase, cytosolic		+	WT_cold_WT_RT	3.49434	0.00210427	0.341834	7.36764	889
P49040	AT5G20830	Sucrose synthase 1	SUS1	+	WT_cold_WT_RT	4.20761	0.00167442	1.64104	9.88126	890
P49077	AT3G20330	Aspartate carbamoyltransferase, chloroplastic	PYRB			0.249279	0.49841	-0.0538969	-0.611547	891
P49107;F4KC80;P49107-2	AT5G64040	Photosystem I reaction center subunit N, chloroplastic	PSAN	+	WT_cold_WT_RT	1.87068	0.0130909	-0.585708	-3.45992	892
P49200	AT3G45030;AT5G62300	40S ribosomal protein S20-1	RPS20A	+	WT_cold_WT_RT	3.0343	0.00372973	0.203681	6.04916	893
Q9SF35;P49201	AT3G09680;AT5G02960	40S ribosomal protein S23-1;40S ribosomal protein S23-2	RPS23A;RPS23B	+	WT_cold_WT_RT	1.81776	0.014541	0.310783	3.36083	894
P49209	AT1G33120;AT1G33140	60S ribosomal protein L9-1	RPL9B	+	WT_cold_WT_RT	3.4024	0.00268996	0.330846	7.0873	895
P49211	AT4G18100	60S ribosomal protein L32-1	RPL32A	+	WT_cold_WT_RT	2.06622	0.00941091	0.561724	3.8373	896
P49227	AT5G39740	60S ribosomal protein L5-2	RPL5B	+	WT_cold_WT_RT	3.13503	0.00343478	0.231367	6.32055	897
P49243	AT1G62640	3-oxoacyl-[acyl-carrier-protein] synthase III, chloroplastic		+	WT_cold_WT_RT	1.70862	0.01692	-0.192793	-3.16018	898
P49572	AT2G04400	Indole-3-glycerol phosphate synthase, chloroplastic				0.371136	0.367021	0.0495162	0.854812	899
P49688;Q9SCM3	AT2G41840	40S ribosomal protein S2-3	RPS2C	+	WT_cold_WT_RT	3.02195	0.00366777	0.175982	6.01651	900
P49692	AT2G47610	60S ribosomal protein L7a-1	RPL7AA	+	WT_cold_WT_RT	1.97554	0.0113082	0.241338	3.66	901
P49693	AT4G02230	60S ribosomal protein L19-3	RPL19C			1.03674	0.0694161	1.66272	2.00422	902
P50546	ATCG00190	DNA-directed RNA polymerase subunit beta	rpoB	+	WT_cold_WT_RT	1.39421	0.0325762	0.318936	2.60583	904
P50883	AT2G37190	60S ribosomal protein L12-1	RPL12A	+	WT_cold_WT_RT	1.46553	0.0278914	2.55786	2.72892	905
P51102	AT5G42800	Dihydroflavonol-4-reductase	DFRA	+	WT_cold_WT_RT	3.46139	0.00224074	1.98138	7.26614	906
P51407;F4IGR5;F4IGR4;A0A1P8B2C7	AT2G27720	60S acidic ribosomal protein P2-1	RPP2A;At2g27720			0.136668	0.67621	-0.0218587	-0.36164	907
P51412	AT1G35680	50S ribosomal protein L21, chloroplastic	RPL21			0.266132	0.477788	0.0489783	0.646571	908
Q93VI3;P51413;F4HRW5	AT1G27400;AT1G67430	60S ribosomal protein L17-1;60S ribosomal protein L17-2	RPL17A;RPL17B;At1g67430			0.492329	0.263441	0.118878	1.07944	909
P51414	AT3G49910	60S ribosomal protein L26-1	RPL26A	+	WT_cold_WT_RT	1.53777	0.024158	0.236883	2.85507	910
Q9STR1;Q9SLL7;P51420;A8MR49	AT2G19740;AT4G26230;AT5G56710	60S ribosomal protein L31-2;60S ribosomal protein L31-1;60S ribosomal protein L31-3	RPL31B;RPL31A;RPL31C			1.17649	0.0523122	0.181764	2.23717	911
P51422;Q9C912;Q9LMK0	AT1G07070;AT1G74270;AT3G55750	60S ribosomal protein L35a-4;60S ribosomal protein L35a-3;60S ribosomal protein L35a-1	RPL35AD;RPL35AC;RPL35AA			0.996867	0.075966	0.43714	1.93798	912
P51427	AT3G11940	40S ribosomal protein S5-2	RPS5B	+	WT_cold_WT_RT	1.84679	0.013472	0.23648	3.41504	913
P51430;F4KGU2	AT5G10360	40S ribosomal protein S6-2	RPS6B;EMB3010	+	WT_cold_WT_RT	1.95596	0.011286	0.329509	3.62226	914
P51818	AT5G56010	Heat shock protein 90-3	HSP90-3			0.0336808	0.907489	0.0707221	0.0976663	915
P52032;O22850	AT2G25080	Phospholipid hydroperoxide glutathione peroxidase 1, chloroplastic	GPX1	+	WT_cold_WT_RT	3.86767	0.00155152	-0.446654	-8.60342	916
P52410;F4KHF4;P52410-2	AT5G46290	3-oxoacyl-[acyl-carrier-protein] synthase I, chloroplastic	KAS1;KAS I	+	WT_cold_WT_RT	1.55113	0.0235762	-0.111733	-2.87856	917
P52420	AT1G09830	Phosphoribosylamine--glycine ligase, chloroplastic	PUR2	+	WT_cold_WT_RT	1.66443	0.0185167	-0.129393	-3.08026	918
P52577;A0A1P8ART1;B3LFB7	AT1G75280	Isoflavone reductase homolog P3				0.216799	0.541975	0.302345	0.542506	919
P52901;A0A1P8AQS2	AT1G59900	Pyruvate dehydrogenase E1 component subunit alpha-1, mitochondrial	E1 ALPHA			0.588424	0.207976	-0.0714154	-1.24962	920
P53492;A0A1P8AY15;Q8GWA5	AT5G09810	Actin-7	ACT7	+	WT_cold_WT_RT	1.31183	0.0384877	-0.139168	-2.46523	921
P53496	AT3G12110	Actin-11	ACT11			0.916466	0.0927207	-1.42319	-1.80442	922
P54150	AT4G25130	Peptide methionine sulfoxide reductase A4, chloroplastic	MSR4	+	WT_cold_WT_RT	2.31146	0.00727742	0.413911	4.33887	924
P54609;Q9LZF6;Q9SCN8	AT3G09840;AT3G53230;AT5G03340	Cell division control protein 48 homolog A;Cell division control protein 48 homolog E;Cell division control protein 48 homolog D	CDC48A;CDC48E;CDC48D	+	WT_cold_WT_RT	4.76256	0.000829268	0.250187	12.3395	925
P54873-2;P54873	AT4G11820	Hydroxymethylglutaryl-CoA synthase	HMGS			0.329687	0.406471	-0.0324893	-0.774454	926
P54888;B3H5E3	AT3G55610	Delta-1-pyrroline-5-carboxylate synthase B;Glutamate 5-kinase;Gamma-glutamyl phosphate reductase	P5CSB;P5CS2	+	WT_cold_WT_RT	4.23193	0.0017561	0.9594	9.97885	927
P55034	AT4G38630	26S proteasome non-ATPase regulatory subunit 4 homolog	RPN10			0.0524935	0.858181	-0.0261617	-0.14938	928
P55217	AT3G01120	Cystathionine gamma-synthase 1, chloroplastic	CGS1	+	WT_cold_WT_RT	2.15183	0.00885271	0.156985	4.00859	929
P55228	AT5G48300	Glucose-1-phosphate adenylyltransferase small subunit, chloroplastic	APS1	+	WT_cold_WT_RT	2.87253	0.00373414	0.252932	5.6318	930
P55229	AT5G19220	Glucose-1-phosphate adenylyltransferase large subunit 1, chloroplastic	ADG2	+	WT_cold_WT_RT	1.55411	0.0233834	-0.125742	-2.8838	931
P55231	AT4G39210	Glucose-1-phosphate adenylyltransferase large subunit 3, chloroplastic	APL3	+	WT_cold_WT_RT	2.04576	0.00946953	1.65418	3.79695	932
P55737	AT5G56030	Heat shock protein 90-2	HSP90-2	+	WT_cold_WT_RT	1.9432	0.0116399	0.140579	3.59775	933
P55826;P55826-2	AT4G01690	Protoporphyrinogen oxidase 1, chloroplastic	PPOX1	+	WT_cold_WT_RT	3.53523	0.00216585	-0.328626	-7.49521	934
P56753	ATCG01110	NAD(P)H-quinone oxidoreductase subunit H, chloroplastic	ndhH			0.513433	0.25116	-0.305524	-1.11731	936
P56754	ATCG00420	NAD(P)H-quinone oxidoreductase subunit J, chloroplastic	ndhJ			0.761077	0.134812	-1.00038	-1.54479	937
P56756	ATCG00430	NAD(P)H-quinone oxidoreductase subunit K, chloroplastic	ndhK			0.550887	0.227824	-0.83208	-1.1838	939
P56757	ATCG00120	ATP synthase subunit alpha, chloroplastic	atpA	+	WT_cold_WT_RT	4.38185	0.00104505	-0.388317	-10.5999	940
P56759	ATCG00130	ATP synthase subunit b, chloroplastic	atpF	+	WT_cold_WT_RT	2.15292	0.0088699	-0.222504	-4.01081	941
P56761	ATCG00270	Photosystem II D2 protein	psbD			0.555516	0.224523	0.889875	1.19195	942
P56762	ATCG00740	DNA-directed RNA polymerase subunit alpha	rpoA			0.0730227	0.809862	0.0147462	0.203816	943
P56764	ATCG00170	DNA-directed RNA polymerase subunit beta	rpoC2			0.395878	0.344452	0.636672	0.901815	944
P56765	ATCG00500	Acetyl-coenzyme A carboxylase carboxyl transferase subunit beta, chloroplastic	accD	+	WT_cold_WT_RT	2.63703	0.00477487	-0.34469	-5.06179	945
P56766	ATCG00350	Photosystem I P700 chlorophyll a apoprotein A1	psaA			0.286128	0.455454	0.509635	0.687487	946
P56767	ATCG00340	Photosystem I P700 chlorophyll a apoprotein A2	psaB			0.294267	0.445775	1.15601	0.703955	947
P56771	ATCG00540	Cytochrome f	petA	+	WT_cold_WT_RT	2.33471	0.00705423	-0.229275	-4.38822	948
P56772	ATCG00670	ATP-dependent Clp protease proteolytic subunit 1	clpP1			0.476503	0.274909	0.0497708	1.05083	949
P56777	ATCG00680	Photosystem II CP47 reaction center protein	psbB			0.514591	0.250713	0.858773	1.11937	952
P56778	ATCG00280	Photosystem II CP43 reaction center protein	psbC			0.422861	0.319903	0.60868	0.952348	953
P56779	ATCG00580	Cytochrome b559 subunit alpha	psbE			1.05682	0.0664525	-0.250806	-2.0376	954
P56780	ATCG00710	Photosystem II reaction center protein H	psbH			0.953921	0.0840369	-3.71098	-1.86665	955
P56791	ATCG00830;ATCG01310	50S ribosomal protein L2, chloroplastic	rpl2-A			1.04403	0.0683548	-0.147531	-2.01633	956
P56792	ATCG00780	50S ribosomal protein L14, chloroplastic	rpl14			0.686881	0.161302	-0.0874748	-1.41918	957
P56793;Q84WZ8	ATCG00790	50S ribosomal protein L16, chloroplastic	rpl16			0.125218	0.69923	0.020771	0.334316	958
P56794	ATCG00660	50S ribosomal protein L20, chloroplastic	rpl20	+	WT_cold_WT_RT	1.96681	0.0112121	0.213065	3.64315	959
P56795	ATCG00810	50S ribosomal protein L22, chloroplastic	rpl22			0.956258	0.0834455	-0.0681124	-1.87054	960
P56797	ATCG00160	30S ribosomal protein S2, chloroplastic	rps2			0.104585	0.740532	-0.0270276	-0.283958	961
P56798	ATCG00800	30S ribosomal protein S3, chloroplastic	rps3			0.548708	0.229106	-0.0827398	-1.17995	962
P56799	ATCG00380	30S ribosomal protein S4, chloroplastic	rps4	+	WT_cold_WT_RT	1.67219	0.0185444	-0.116475	-3.09425	963
P56801	ATCG00770	30S ribosomal protein S8, chloroplastic	rps8			0.28037	0.461715	-0.0137944	-0.675775	964
P56802	ATCG00750	30S ribosomal protein S11, chloroplastic	rps11			0.432868	0.311816	0.079824	0.970909	965
P56805	ATCG01120	30S ribosomal protein S15, chloroplastic	rps15			0.14383	0.666413	0.0448174	0.378521	967
P56807	ATCG00650	30S ribosomal protein S18, chloroplastic	rps18			0.992509	0.0760863	0.189851	1.93074	968
P56808	ATCG00820	30S ribosomal protein S19, chloroplastic	rps19			0.39638	0.344917	-0.0588608	-0.902763	969
P56820	AT4G20980	Eukaryotic translation initiation factor 3 subunit D	TIF3D1			0.815562	0.11809	0.112459	1.63621	970
P57691;O04204	AT3G11250	60S acidic ribosomal protein P0-3	RPP0C			0.653125	0.175769	-0.216377	-1.36148	971
P57742	AT5G23290	Probable prefoldin subunit 5				0.121557	0.706592	0.262526	0.325489	972
P57751;A0A1P8BC98;F4KGY8;A0A1P8BC93	AT5G17310	UTP--glucose-1-phosphate uridylyltransferase 1	UGP2			0.0263664	0.923503	-0.0044589	-0.0770415	973
P57752	AT1G31812	Acyl-CoA-binding domain-containing protein 6	ACBP6			0.132605	0.684835	-0.0770226	-0.351992	974
P59224	AT4G00100	40S ribosomal protein S13-2	RPS13B	+	WT_cold_WT_RT	2.7858	0.00412644	0.265107	5.41691	976
P59230	AT2G27530	60S ribosomal protein L10a-2	RPL10AB			0.0474129	0.868758	0.0140452	0.135595	978
P59232;P59233;P59271;F4JGM3;Q9FHQ6;F4I9X6;A0A1P8BGQ7;B9DHA6;Q8H159-2;Q8H159;P0CH32;Q1EC66;Q3EAA5;Q3E7T8;Q42202;Q3E7K8;Q3E7T8-2;P0CH33;Q39256	AT1G23410;AT1G55060;AT1G65350;AT2G36170;AT2G47110;AT3G52590;AT3G62250;AT4G02890;AT4G05050;AT4G05320;AT5G03240;AT5G20620;AT5G37640	Ubiquitin-40S ribosomal protein S27a-2;Ubiquitin;40S ribosomal protein S27a-2;Ubiquitin-40S ribosomal protein S27a-3;Ubiquitin;40S ribosomal protein S27a-3;Ubiquitin-40S ribosomal protein S27a-1;Ubiquitin;40S ribosomal protein S27a-1;Polyubiquitin 9;Ubiquitin-related 1;Ubiquitin-related 2;Ubiquitin-related 3;Ubiquitin-related 4;Ubiquitin-60S ribosomal protein L40-1;Ubiquitin;60S ribosomal protein L40-1;Polyubiquitin 10;Ubiquitin;Polyubiquitin 4;Ubiquitin;Polyubiquitin 3;Ubiquitin;Polyubiquitin 14;Ubiquitin;Ubiquitin-60S ribosomal protein L40-2;Ubiquitin;60S ribosomal protein L40-2;Polyubiquitin 12;Ubiquitin-related 1;Ubiquitin-related 2;Ubiquitin-related 3;Polyubiquitin 11;Ubiquitin	RPS27AB;RPS27AC;RPS27AA;UBQ11;UBQ9;UBQ13;RPL40A;UBQ10;UBQ4;UBQ3;UBQ14;RPL40B;UBQ12	+	WT_cold_WT_RT	2.18396	0.008	0.193769	4.07389	980
P59259;A8MRV1	AT1G07660;AT1G07820;AT2G28740;AT3G45930;AT3G46320;AT3G53730;AT5G59690;AT5G59970	Histone H4	At1g07660			0.579635	0.212848	-0.107133	-1.23427	981
P60040;A8MRH4	AT2G01250	60S ribosomal protein L7-2	RPL7B;At2g01250	+	WT_cold_WT_RT	2.14702	0.00883559	0.154763	3.99886	982
P61841	ATCG00900;ATCG01240	30S ribosomal protein S7, chloroplastic	rps7-A			0.636961	0.18262	0.123363	1.3337	984
P61845	ATCG00840;ATCG01300	50S ribosomal protein L23, chloroplastic	rpl23-A			0.102062	0.74572	-0.0333915	-0.277697	985
P62090	ATCG01060	Photosystem I iron-sulfur center	psaC	+	WT_cold_WT_RT	1.44221	0.029067	-0.349605	-2.68853	986
P62126	ATCG00065;ATCG00905;ATCG01230	30S ribosomal protein S12, chloroplastic	rps12-A			0.772657	0.130998	2.53634	1.56427	987
P68209	AT5G08300	Succinyl-CoA ligase [ADP-forming] subunit alpha-1, mitochondrial		+	WT_cold_WT_RT	2.15948	0.00865497	-0.152176	-4.02409	988
P69834	AT2G02500	2-C-methyl-D-erythritol 4-phosphate cytidylyltransferase, chloroplastic	ISPD			0.238852	0.511969	0.185712	0.589613	989
P82538	AT3G55330	PsbP-like protein 1, chloroplastic	PPL1			0.598806	0.202004	-0.108774	-1.26769	990
P82658	AT3G63540	Thylakoid lumenal 19 kDa protein, chloroplastic		+	WT_cold_WT_RT	2.59101	0.00507071	-0.248919	-4.95525	991
P82869;A0A1I9LQ23;A0A1I9LQ22	AT3G15520	Peptidyl-prolyl cis-trans isomerase CYP37, chloroplastic	CYP37	+	WT_cold_WT_RT	2.26891	0.00753684	-0.178971	-4.24939	992
P83291	AT5G20080	NADH-cytochrome b5 reductase-like protein	CBR2			0.259781	0.486267	0.030736	0.633433	993
P83483;P83484;Q9C5A9	AT5G08680;AT5G08690	ATP synthase subunit beta-1, mitochondrial;ATP synthase subunit beta-2, mitochondrial;ATP synthase subunit beta-3, mitochondrial				0.587067	0.208662	-0.0302348	-1.24725	994
P83755	ATCG00020	Photosystem II protein D1	psbA			0.666627	0.169838	0.921514	1.38461	995
P92947-2;P92947;F4I576;F4I577	AT1G63940	Monodehydroascorbate reductase, chloroplastic	MDAR6	+	WT_cold_WT_RT	1.43641	0.0294431	-0.134207	-2.6785	996
P92959;F4K1S8	AT5G54600	50S ribosomal protein L24, chloroplastic	RPL24;At5g54600			0.0330761	0.90753	-0.00547075	-0.0959729	998
P92979	AT4G04610	5-adenylylsulfate reductase 1, chloroplastic	2001-04-01	+	WT_cold_WT_RT	4.15967	0.00162406	0.441157	9.69141	999
P92980;F4JKD5	AT4G21990	5-adenylylsulfate reductase 3, chloroplastic	2003-04-01	+	WT_cold_WT_RT	2.6882	0.00445528	0.487925	5.18207	1000
P92981;F4HX50	AT1G62180	5-adenylylsulfate reductase 2, chloroplastic	2002-04-01			0.713068	0.150787	0.123031	1.46369	1001
P93014	AT2G33800	30S ribosomal protein S5, chloroplastic	rps5			0.59794	0.202507	0.0661783	1.26619	1003
P93028;P92974	AT2G30110	Ubiquitin-activating enzyme E1 1	UBA1			0.698966	0.156535	0.0467081	1.43975	1005
P93031;Q9SNY3	AT3G51160;AT5G66280	GDP-mannose 4,6 dehydratase 2;GDP-mannose 4,6 dehydratase 1	MUR1;GMD1			0.623375	0.189826	-0.054575	-1.31027	1006
P93032-2;P93032	AT2G17130	Isocitrate dehydrogenase [NAD] regulatory subunit 2, mitochondrial	IDH2	+	WT_cold_WT_RT	1.66533	0.0185941	-0.250521	-3.08188	1007
P93033;B3H477	AT2G47510	Fumarate hydratase 1, mitochondrial	FUM1	+	WT_cold_WT_RT	2.61439	0.00490256	-0.207518	-5.00918	1008
P93046	AT3G44990	Xyloglucan endotransglucosylase/hydrolase protein 31	XTH31	+	WT_cold_WT_RT	3.28529	0.00274699	2.32803	6.74284	1009
P93735	AT3G22840	Early light-induced protein 1, chloroplastic	ELIP1	+	WT_cold_WT_RT	5.00974	0.00111475	3.04497	13.6075	1010
P93736	AT1G14610	Valine--tRNA ligase	VALRS			0.529207	0.241964	0.0582352	1.14542	1011
P93819	AT1G04410	Malate dehydrogenase, cytoplasmic 1	MDH1	+	WT_cold_WT_RT	1.48427	0.0265373	-0.111289	-2.7615	1012
P93832	AT1G80560	3-isopropylmalate dehydrogenase 2, chloroplastic	IMDH2			1.11454	0.0599314	-0.179286	-2.13368	1013
P93834;A8MRW9	AT2G19860	Hexokinase-2;Hexokinase	HXK2	+	WT_cold_WT_RT	1.26956	0.042738	0.129242	2.39366	1014
P94040	AT1G72610	Germin-like protein subfamily 3 member 1	GLP1			0.231654	0.52166	-0.100615	-0.574347	1016
P94072	AT5G20630	Germin-like protein subfamily 3 member 3	GER3			0.620717	0.191201	-0.0986886	-1.30568	1017
Q00218;F4JIZ3	AT4G33510	Phospho-2-dehydro-3-deoxyheptonate aldolase 2, chloroplastic	DHS2	+	WT_cold_WT_RT	1.96013	0.0113122	-0.191618	-3.63028	1018
Q01474	AT1G56330	GTP-binding protein SAR1B	SAR1B			0.486096	0.267411	0.0632949	1.06819	1019
Q01525	AT1G78300	14-3-3-like protein GF14 omega	GRF2	+	WT_cold_WT_RT	1.83725	0.0138523	-0.155289	-3.3972	1020
Q01908	AT4G04640	ATP synthase gamma chain 1, chloroplastic	ATPC1	+	WT_cold_WT_RT	4.25664	0.00178512	-0.28577	-10.0789	1021
Q02166	AT5G17990	Anthranilate phosphoribosyltransferase, chloroplastic	PAT1			0.0027448	0.992553	-0.000343323	-0.00823065	1022
Q02971;Q02971-2;Q02972	AT4G37980	Cinnamyl alcohol dehydrogenase 7	CAD7	+	WT_cold_WT_RT	1.58489	0.0221929	-0.198317	-2.9382	1023
Q03250;F4IHK9;Q03250-2	AT2G21660	Glycine-rich RNA-binding protein 7	RBG7;CCR2	+	WT_cold_WT_RT	4.53158	0.00068	0.605308	11.2551	1024
Q03251;F4JVB9;F4JVC0;F4JVC1;Q03251-2	AT4G39260	Glycine-rich RNA-binding protein 8	RBG8;CCR1	+	WT_cold_WT_RT	1.57194	0.0225953	0.211834	2.91529	1025
Q04836;Q04836-2;Q04836-3	AT4G24770	31 kDa ribonucleoprotein, chloroplastic	CP31A	+	WT_cold_WT_RT	5.50253	0.0017	0.873246	16.5134	1026
Q05431;F4HU93	AT1G07890	L-ascorbate peroxidase 1, cytosolic	APX1	+	WT_cold_WT_RT	1.73233	0.0159884	0.0815134	3.20336	1027
Q05728	AT3G55010	Phosphoribosylformylglycinamidine cyclo-ligase, chloroplastic	PUR5	+	WT_cold_WT_RT	1.39503	0.0326919	0.193765	2.60725	1028
Q05758	AT3G58610	Ketol-acid reductoisomerase, chloroplastic		+	WT_cold_WT_RT	1.66527	0.0185682	-0.150432	-3.08178	1029
Q06588	AT1G05010	1-aminocyclopropane-1-carboxylate oxidase 4	ACO4	+	WT_cold_WT_RT	3.11779	0.00359712	-0.266987	-6.27345	1030
Q06738	AT5G52310	Low-temperature-induced 78 kDa protein	LTI78	+	WT_cold_WT_RT	7.8828	0	2.06297	41.4975	1031
Q07356	AT4G14210	15-cis-phytoene desaturase, chloroplastic/chromoplastic	PDS			0.496504	0.260889	-0.0999517	-1.08695	1032
Q07473	AT5G01530	Chlorophyll a-b binding protein CP29.1, chloroplastic	LHCB4.1			0.539235	0.235977	-0.17701	-1.1632	1033
Q09152-2;Q09152	AT5G47770	Farnesyl pyrophosphate synthase 1, mitochondrial	FPS1	+	WT_cold_WT_RT	1.97246	0.0112504	-0.230726	-3.65406	1034
Q0WLB5	AT3G08530	Clathrin heavy chain 2	CHC2			0.315044	0.42005	-0.0323877	-0.745529	1035
Q0WNJ6	AT3G11130	Clathrin heavy chain 1	CHC1			0.0353134	0.903709	0.00432205	0.102229	1036
Q0WTS1	AT4G32610					0.0598495	0.84	0.0615976	0.169113	1038
Q0WUK0;Q8L7T4	AT3G13990		At3g13990			0.480663	0.272359	0.128174	1.05836	1039
Q0WW21	AT4G14090	UDP-glycosyltransferase 75C1	UGT75C1	+	WT_cold_WT_RT	7.9305	0	3.75412	42.2665	1042
Q0WW26	AT4G34450	Coatomer subunit gamma				0.437004	0.307596	0.0280218	0.978554	1043
Q1G3G5	AT5G55125		At5g55125			0.892154	0.0976043	0.422043	1.76398	1045
Q1H537	AT5G18660	Divinyl chlorophyllide a 8-vinyl-reductase, chloroplastic	DVR			0.232406	0.520867	0.347972	0.575947	1047
Q1H5E9	AT5G48470		At5g48470			0.58075	0.212482	1.08976	1.23622	1048
Q1WIQ6;A0A2H1ZE23;F4INS6	AT2G24270	NADP-dependent glyceraldehyde-3-phosphate dehydrogenase	ALDH11A3	+	WT_cold_WT_RT	2.03073	0.0101139	-0.112957	-3.76742	1049
Q208N7	AT1G06460		ACD32.1			NaN	1	0	NaN	1050
Q29Q26	AT2G17390		AKR2B			0.111522	0.726336	-0.014729	-0.301056	1052
Q29Q34	AT5G19440		At5g19440			0.835102	0.112319	0.177569	1.66888	1053
Q2HIQ2	AT1G01170		At1g01170			0.583572	0.211223	-0.151174	-1.24115	1054
Q2HIR7;A0A219HZL6	AT5G38660		APE1			0.241584	0.508007	0.0723825	0.59538	1055
Q2V2S7	AT4G37925	NAD(P)H-quinone oxidoreductase subunit M, chloroplastic	ndhM	+	WT_cold_WT_RT	1.63144	0.0205467	-0.248065	-3.02107	1057
Q2V3X4;Q9SF40	AT3G09630	60S ribosomal protein L4-1	At3g09630;RPL4A			0.315333	0.419912	0.0417576	0.746102	1058
Q38799	AT5G50850	Pyruvate dehydrogenase E1 component subunit beta-1, mitochondrial	PDH2	+	WT_cold_WT_RT	2.23502	0.00771193	-0.119721	-4.17888	1059
Q38814;Q38814-2	AT5G54770	Thiamine thiazole synthase, chloroplastic	THI1	+	WT_cold_WT_RT	6.03798	0.00261538	0.97752	20.346	1060
Q38858	AT1G09210	Calreticulin-2	CRT2	+	WT_cold_WT_RT	1.37608	0.0339296	0.145008	2.57476	1064
Q38867	AT3G56070	Peptidyl-prolyl cis-trans isomerase CYP19-3	CYP19-3			0.751772	0.137059	0.319045	1.52912	1065
Q38882	AT3G15730	Phospholipase D alpha 1	PLDALPHA1	+	WT_cold_WT_RT	1.33189	0.0370305	0.0537667	2.49934	1066
Q38884;F4II65;F4II66	AT2G46280	Eukaryotic translation initiation factor 3 subunit I	TIF3I1;TRIP-1			0.0653598	0.829052	0.00961781	0.183725	1067
Q38893	AT3G04870	Zeta-carotene desaturase, chloroplastic/chromoplastic	ZDS1			0.0766992	0.801299	0.0177784	0.213362	1068
Q38900;Q38900-2	AT2G16600	Peptidyl-prolyl cis-trans isomerase CYP19-1	CYP19-1	+	WT_cold_WT_RT	2.56168	0.00515423	-0.217851	-4.88814	1070
Q38929-2;Q38929	AT5G16440	Isopentenyl-diphosphate Delta-isomerase I, chloroplastic	IPP1			0.0272094	0.922477	0.00455141	0.0794341	1073
Q38935	AT3G25220	Peptidyl-prolyl cis-trans isomerase FKBP15-1	FKBP15-1	+	WT_cold_WT_RT	2.37902	0.00666966	0.176561	4.48319	1074
Q38936	AT5G48580	Peptidyl-prolyl cis-trans isomerase FKBP15-2	FKBP15-2			0.424361	0.318787	-0.0575461	-0.955136	1075
Q38942	AT1G80670	Protein RAE1	RAE1			0.813482	0.118869	-0.0623412	-1.63273	1076
Q38970;F4I1L3	AT1G36160	Acetyl-CoA carboxylase 1;Biotin carboxylase	ACC1	+	WT_cold_WT_RT	5.96857	0.00242857	0.620911	19.8043	1077
Q39041	AT1G12240	Acid beta-fructofuranosidase 4, vacuolar	BFRUCT4	+	WT_cold_WT_RT	6.74898	0	-0.787952	-26.7999	1078
Q39048	AT4G24510	Protein ECERIFERUM 1	CER2			0.488526	0.266201	0.347963	1.07258	1079
Q39061	AT3G52380	RNA-binding protein CP33, chloroplastic	CP33			1.16175	0.0541593	-0.0966802	-2.21252	1080
Q39099;A0A1P8B288	AT2G06850	Xyloglucan endotransglucosylase/hydrolase protein 4	XTH4	+	WT_cold_WT_RT	4.22067	0.00171429	-0.740876	-9.93356	1083
Q39101	AT5G01600	Ferritin-1, chloroplastic	FER1	+	WT_cold_WT_RT	6.3951	0	1.45971	23.3699	1084
Q39102	AT1G50250	ATP-dependent zinc metalloprotease FTSH 1, chloroplastic	FTSH1			0.848827	0.108953	0.310091	1.69179	1085
Q39108	AT4G38460	Heterodimeric geranylgeranyl pyrophosphate synthase small subunit, chloroplastic	GGR			0.0877552	0.7766	0.0892992	0.241725	1086
Q39119	AT4G32940	Vacuolar-processing enzyme gamma-isozyme		+	WT_cold_WT_RT	3.15734	0.00332353	1.14606	6.3819	1087
Q39129;F4JZ17	AT5G66040	Thiosulfate sulfurtransferase 16, chloroplastic	STR16	+	WT_cold_WT_RT	2.38287	0.00668468	-0.423535	-4.4915	1088
Q39142	AT2G34430		Lhb1B1	+	WT_cold_WT_RT	3.00106	0.00360784	-0.425724	-5.96159	1090
Q39161	AT2G15620	Ferredoxin--nitrite reductase, chloroplastic	NIR1	+	WT_cold_WT_RT	3.98635	0.00142105	-0.313988	-9.03187	1091
Q39172;Q39173;A0A1P8BEE4;Q93Z72;Q9LFK5;F4IE59;Q9M9M7;Q9C677;F4IBH8	AT5G16970;AT5G16990	NADP-dependent alkenal double bond reductase P1;NADP-dependent alkenal double bond reductase P2	P1;P2	+	WT_cold_WT_RT	1.37284	0.0340727	0.200696	2.56922	1092
Q39189	AT5G62190	DEAD-box ATP-dependent RNA helicase 7	RH7	+	WT_cold_WT_RT	3.93865	0.00136709	1.31161	8.85747	1093
Q39230	AT5G27470	Serine--tRNA ligase				1.10734	0.0609889	0.105799	2.12168	1095
Q39249	AT1G08550	Violaxanthin de-epoxidase, chloroplastic	VDE1	+	WT_cold_WT_RT	3.57629	0.00224242	-0.505006	-7.62517	1097
Q39251;C0Z352;A0A1I9LRV3	AT3G46000	Actin-depolymerizing factor 2	ADF2;At3g46000	+	WT_cold_WT_RT	3.8482	0.00148837	-0.277815	-8.53486	1099
Q39255;O65674;O49484;Q9M1X5	AT1G75950	SKP1-like protein 1A	SKP1A			0.460533	0.289017	0.031023	1.02176	1100
Q39258;A0A1P8ANX8;P0CAN7;A0A1P8ANV6;Q9C9Z8	AT4G11150	V-type proton ATPase subunit E1	VHA-E1	+	WT_cold_WT_RT	1.7853	0.0153134	-0.11134	-3.30065	1101
Q3E902	AT5G27700	40S ribosomal protein S21-2	RPS21C			0.0348974	0.904619	0.124777	0.101068	1103
Q3ECU3;Q94AD1	AT1G48610	Putative DNA-binding protein At1g48610	At1g48610			0.174134	0.61326	-0.0454578	-0.448289	1104
Q41188;Q41188-2	AT4G38680	Cold shock protein 2	CSP2			0.067548	0.822904	0.0232639	0.189489	1105
Q41931	AT1G62380	1-aminocyclopropane-1-carboxylate oxidase 2	ACO2	+	WT_cold_WT_RT	3.16966	0.00334815	-0.73934	-6.41599	1107
Q41932	AT4G05180	Oxygen-evolving enhancer protein 3-2, chloroplastic	PSBQ2	+	WT_cold_WT_RT	3.28839	0.00275806	-0.698727	-6.75177	1108
Q41969-2;Q41969	AT5G20920	Eukaryotic translation initiation factor 2 subunit beta	EMB1401	+	WT_cold_WT_RT	1.98954	0.0109343	0.109788	3.68712	1110
Q42029-2;Q42029	AT1G06680	Oxygen-evolving enhancer protein 2-1, chloroplastic	PSBP1	+	WT_cold_WT_RT	4.01585	0.00143046	-0.571898	-9.14125	1111
Q42044	AT2G45180		At2g45180			0.365223	0.372625	-0.309409	-0.843477	1112
Q42064	AT4G36130	60S ribosomal protein L8-3	RPL8C			0.106477	0.737108	0.022748	0.288641	1113
Q42112;A8MQR4	AT3G09200	60S acidic ribosomal protein P0-2	RPP0B;At3g09200	+	WT_cold_WT_RT	2.08984	0.00909497	0.127922	3.88417	1114
Q42134	AT3G14290	Proteasome subunit alpha type-5-B	PAE2			1.10421	0.0615462	0.195885	2.11647	1115
Q42139	AT4G32260		F10M6.100			0.0135306	0.958989	0.00493574	0.0400863	1116
Q42262	AT4G34670	40S ribosomal protein S3a-2	RPS3AB	+	WT_cold_WT_RT	3.2896	0.00278049	0.192403	6.75529	1117
Q42290;Q42290-2	AT3G02090	Probable mitochondrial-processing peptidase subunit beta		+	WT_cold_WT_RT	1.57827	0.0222129	-0.059484	-2.92648	1118
Q42347	AT2G36620	60S ribosomal protein L24-1	RPL24A			0.603119	0.200541	1.29965	1.27519	1122
Q42403	AT5G42980	Thioredoxin H3	TRX3			0.452352	0.294522	-0.066112	-1.00679	1124
Q42404;Q42404-2	AT3G50670	U1 small nuclear ribonucleoprotein 70 kDa	RNU1			0.991104	0.0764266	0.677488	1.92841	1125
Q42406	AT4G34870	Peptidyl-prolyl cis-trans isomerase CYP18-4	CYP18-4			0.721216	0.148279	0.0725698	1.4775	1126
Q42418	AT4G29350	Profilin-2	PRO2			0.440443	0.304424	-0.0638347	-0.9849	1127
Q42449	AT2G19760	Profilin-1	PRO1	+	WT_cold_WT_RT	2.6591	0.00447619	-0.26462	-5.11344	1128
Q42472;Q56W28;A0A1P8AZ64;Q9ZPS3;Q9LSH2;Q42521;Q9ZPS4;F4J6E0	AT1G65960	Glutamate decarboxylase 2;Glutamate decarboxylase	GAD2			0.263459	0.481021	0.0176263	0.641052	1129
Q42479	AT4G23650	Calcium-dependent protein kinase 3	CPK3			0.499947	0.258739	-0.0483518	-1.09314	1130
Q42512;Q42512-2;F4IP47	AT2G42540	Protein COLD-REGULATED 15A, chloroplastic	COR15A	+	WT_cold_WT_RT	7.43045	0	7.05633	34.8624	1131
Q42522	AT3G48730	Glutamate-1-semialdehyde 2,1-aminomutase 2, chloroplastic	GSA2	+	WT_cold_WT_RT	1.59798	0.0217872	-0.202738	-2.96143	1132
Q42529	AT3G54640	Tryptophan synthase alpha chain, chloroplastic	TSA1			0.684106	0.162475	0.0766339	1.41446	1134
Q42545	AT5G55280	Cell division protein FtsZ homolog 1, chloroplastic	FTSZ1	+	WT_cold_WT_RT	3.19273	0.00321805	0.287686	6.48019	1135
Q42546	AT5G63980	SAL1 phosphatase	SAL1			1.13745	0.05712	0.149122	2.1719	1136
Q42547;B9DG18;A0A1P8AWT7;F4HUL6;Q2V4M4;A0A1P8AWR0	AT1G20620	Catalase-3	CAT3	+	WT_cold_WT_RT	6.91046	0	-0.705718	-28.5254	1137
Q42560;B3H5Y0	AT4G35830	Aconitate hydratase 1;Aconitate hydratase	ACO1	+	WT_cold_WT_RT	1.40885	0.0318335	-0.127873	-2.63099	1138
Q42564;A0A1P8B5P9;Q7XZP5	AT4G35000	L-ascorbate peroxidase 3, peroxisomal	APX3	+	WT_cold_WT_RT	1.84134	0.0138576	0.143946	3.40483	1139
Q42586;Q9LPX2	AT3G54470	Uridine 5-monophosphate synthase;Orotate phosphoribosyltransferase;Orotidine 5-phosphate decarboxylase	PYRE-F	+	WT_cold_WT_RT	1.25658	0.0439349	0.138724	2.37174	1141
Q42601	AT1G29900	Carbamoyl-phosphate synthase large chain, chloroplastic	CARB	+	WT_cold_WT_RT	2.2278	0.00768033	0.0687222	4.16394	1143
Q43127	AT5G35630	Glutamine synthetase, chloroplastic/mitochondrial	GLN2	+	WT_cold_WT_RT	4.05062	0.0015	-0.347674	-9.27166	1146
Q9FDZ9;Q43291	AT1G09590;AT1G09690;AT1G57660;AT1G57860	60S ribosomal protein L21-2;60S ribosomal protein L21-1	RPL21E;RPL21A	+	WT_cold_WT_RT	3.10015	0.00357143	0.236994	6.22556	1147
Q43295	AT2G14750	Adenylyl-sulfate kinase 1, chloroplastic	APK1	+	WT_cold_WT_RT	2.19171	0.00769721	0.266047	4.08974	1148
Q43307	AT1G32200	Glycerol-3-phosphate acyltransferase, chloroplastic	ATS1	+	WT_cold_WT_RT	3.70888	0.00208889	-0.22213	-8.05783	1149
Q43314;A0A1I9LNF1;Q9S7A0	AT3G03910;AT5G18170	Glutamate dehydrogenase 1;Probable glutamate dehydrogenase 3	GDH1;GSH3	+	WT_cold_WT_RT	2.50535	0.00594699	-0.320359	-4.76089	1150
Q43316	AT5G08280	Porphobilinogen deaminase, chloroplastic	HEMC	+	WT_cold_WT_RT	3.95587	0.00139355	-0.338375	-8.9201	1151
Q43349;Q43349-2;F4JAF3	AT3G53460	29 kDa ribonucleoprotein, chloroplastic	CP29A;CP29	+	WT_cold_WT_RT	3.24199	0.00278462	0.335105	6.61894	1152
Q43727;Q8L743	AT5G35790	Glucose-6-phosphate 1-dehydrogenase 1, chloroplastic	APG1	+	WT_cold_WT_RT	2.27124	0.00756871	-0.594001	-4.25425	1153
Q43870-2;Q43870	AT1G19920	ATP sulfurylase 2	APS2	+	WT_cold_WT_RT	1.23045	0.0464737	0.156103	2.32773	1154
Q501F7	AT1G21440		At1g21440			0.465836	0.283722	0.0666637	1.03143	1156
Q56WD9	AT2G33150	3-ketoacyl-CoA thiolase 2, peroxisomal	PED1			0.723673	0.14774	-0.0496554	-1.48166	1157
Q56WH4-2;Q56WH4	AT5G22650	Histone deacetylase HDT2	HDT2	+	WT_cold_WT_RT	2.84283	0.00380896	0.688921	5.55752	1158
Q56WK6	AT1G72150	Patellin-1	PATL1	+	WT_cold_WT_RT	7.83242	0	-1.14893	-40.7006	1159
Q56WN1;A0A1P8BF22;Q9FMD9	AT5G37600	Glutamine synthetase cytosolic isozyme 1-1	GLN1-1	+	WT_cold_WT_RT	2.62847	0.00472539	0.613616	5.04186	1160
Q9LFN6;Q56XG6;F4JWF7;F4JWF6;F4JWF3;Q56XG6-3;Q56XG6-2	AT5G11170;AT5G11200	DEAD-box ATP-dependent RNA helicase 56;DEAD-box ATP-dependent RNA helicase 15	RH56;RH15;At5g11200;At5g11170			0.0577785	0.844868	-0.00717735	-0.163583	1162
Q56Y42	AT5G53580	Pyridoxal reductase, chloroplastic	PLR1			0.152846	0.649436	0.129828	0.399552	1163
Q56Y85	AT3G59990	Methionine aminopeptidase 2B	MAP2B			0.02891	0.918542	0.011662	0.0842485	1164
Q56YA5	AT2G13360	Serine--glyoxylate aminotransferase	AGT1			0.0935928	0.764129	0.0159421	0.256499	1165
Q56YU0	AT3G24503	Aldehyde dehydrogenase family 2 member C4	ALDH2C4			0.231675	0.521943	0.0284052	0.574391	1166
Q9ASR0;Q56YW9	AT5G62690;AT5G62700	Tubulin beta-3 chain;Tubulin beta-2 chain	TUBB3;TUBB2	+	WT_cold_WT_RT	4.0983	0.00155396	-0.309234	-9.45314	1167
Q56Z59	AT1G72160	Patellin-3	PATL3	+	WT_cold_WT_RT	2.91633	0.00359509	-0.792384	-5.74265	1168
Q56ZI2;A0A1P8ANK1	AT1G22530	Patellin-2	PATL2	+	WT_cold_WT_RT	5.10088	0.00123636	-0.708313	-14.1054	1169
Q570C8-2;Q570C8	AT5G48880	3-ketoacyl-CoA thiolase 5, peroxisomal	KAT5	+	WT_cold_WT_RT	7.22703	0	1.95412	32.2326	1170
Q5GM68;Q3EAR4	AT2G42600	Phosphoenolpyruvate carboxylase 2	PPC2			0.613716	0.195577	-0.0575833	-1.29356	1171
Q5M729	AT1G54220	Dihydrolipoyllysine-residue acetyltransferase component 3 of pyruvate dehydrogenase complex, mitochondrial				0.209292	0.554741	-0.115829	-0.526235	1173
Q5M731	AT1G22940	Thiamine biosynthetic bifunctional enzyme TH1, chloroplastic;Thiamine-phosphate synthase;Hydroxymethylpyrimidine kinase	TH1			0.529451	0.241986	-0.217678	-1.14585	1174
Q5XF33	AT5G45930	Magnesium-chelatase subunit ChlI-2, chloroplastic	CHLI2	+	WT_cold_WT_RT	2.35162	0.00681579	-0.18394	-4.42431	1177
Q66GQ3;A3KPF5	AT3G16110	Protein disulfide isomerase-like 1-6	PDIL1-6			1.09847	0.061836	-0.456408	-2.1069	1179
Q66GR6-2;Q66GR6	AT2G02740	Single-stranded DNA-binding protein WHY3, chloroplastic	WHY3			1.07223	0.0647779	0.310148	2.06322	1180
Q67Y99-2;Q67Y99;Q67Y99-3;A0A1P8B2M4;A0A1P8B2M3	AT2G03390		At2g03390			0.650418	0.177096	-0.423889	-1.35684	1181
Q680A5	AT2G42910	Ribose-phosphate pyrophosphokinase 4	PRS4			1.0737	0.0646522	0.0774131	2.06567	1182
Q680K2	AT4G39970	Haloacid dehalogenase-like hydrolase domain-containing protein At4g39970		+	WT_cold_WT_RT	2.66039	0.00448806	-0.221406	-5.11647	1183
Q681Q7	AT1G03900	Uncharacterized protein At1g03900				0.0614981	0.837463	-0.0115652	-0.173499	1184
Q683F9;Q94CC6;Q1PF50	AT4G36195		At4g36195			0.0499213	0.862695	-0.0527267	-0.142417	1185
Q6ICZ8	AT5G13850	Nascent polypeptide-associated complex subunit alpha-like protein 3		+	WT_cold_WT_RT	2.73361	0.00443333	0.378284	5.29043	1186
Q6NKS4	AT5G47110		At5g47110			0.374804	0.364279	0.609084	0.861824	1187
Q6NMA9;A0A1P8BBQ8	AT5G45170		At5g45170	+	WT_cold_WT_RT	2.67535	0.00441935	-0.255769	-5.15168	1189
Q6STH5	AT3G24430	Fe-S cluster assembly factor HCF101, chloroplastic	HCF101			0.0396333	0.891962	0.0181398	0.114231	1191
Q6TBX7	AT3G53130	Carotene epsilon-monooxygenase, chloroplastic	CYP97C1	+	WT_cold_WT_RT	1.66378	0.018491	1.16531	3.07909	1192
Q6ZY51;B3H4K8	AT5G26570	Phosphoglucan, water dikinase, chloroplastic	GWD3;ATGWD3	+	WT_cold_WT_RT	3.11045	0.00358423	0.335733	6.2535	1193
Q76FS5	AT1G17050	Solanesyl diphosphate synthase 2, chloroplastic	SPS2	+	WT_cold_WT_RT	3.67587	0.00204348	0.6455	7.94823	1194
Q7DLG4;A0A1P8B7W2;A0A1P8B7W5;O23247;A0A1P8B7W8;Q9C713	AT4G26300		T25K17.110			0.0178608	0.945545	-0.00544882	-0.0526654	1195
Q7DLR9	AT1G56450	Proteasome subunit beta type-4	PBG1	+	WT_cold_WT_RT	2.00744	0.0105878	0.194937	3.72192	1196
Q7XA63	AT5G19860		At5g19860	+	WT_cold_WT_RT	1.35829	0.0353333	-0.221107	-2.54434	1197
Q7Y208;F4HQ30;A0A1P8AQY3;A0A1P8AWC0;A0A1P8AWH4;D7SFH9;A0A1P8AWB8	AT1G66970	Glycerophosphodiester phosphodiesterase GDPDL1	GDPDL1;SVL2	+	WT_cold_WT_RT	4.21793	0.00170079	-0.463362	-9.92255	1199
Q84MD7	AT1G72880		At1g72880	+	WT_cold_WT_RT	1.40809	0.0317957	-0.870456	-2.62969	1200
Q84QC1	AT1G44790		At1g44790	+	WT_cold_WT_RT	2.20177	0.00766265	-0.450378	-4.11035	1201
Q84VQ4;Q84VQ4-2	AT5G21430	NAD(P)H-quinone oxidoreductase subunit U, chloroplastic	ndhU	+	WT_cold_WT_RT	1.28721	0.0411429	-0.156046	-2.42349	1203
Q84W56	AT5G63420		emb2746			0.137139	0.675605	-0.193354	-0.362755	1204
Q84W65	AT4G26500	SufE-like protein 1, chloroplastic/mitochondrial	SUFE1			0.0735266	0.808858	0.00844145	0.205128	1205
Q84W89	AT2G42520	DEAD-box ATP-dependent RNA helicase 37	RH37			0.129757	0.689752	0.0301909	0.345197	1206
Q84WT8	AT4G16500	Cysteine proteinase inhibitor 4	CYS4			0.913801	0.0931626	-0.658214	-1.79999	1208
Q84WV1	AT5G26360	T-complex protein 1 subunit gamma	CCT3			0.0340935	0.906936	-0.00417709	-0.0988211	1209
Q84WW2	AT5G24400	Probable 6-phosphogluconolactonase 5, chloroplastic	EMB2024	+	WT_cold_WT_RT	3.83963	0.00147977	1.84195	8.50484	1210
Q84Y95	AT3G54900	Monothiol glutaredoxin-S14, chloroplastic	GRXS14	+	WT_cold_WT_RT	1.96874	0.0111554	-0.125159	-3.64688	1211
Q8GRT9;F4J017;A0A1I9LMU4	AT3G15690		At3g15690			0.807511	0.120551	0.986061	1.62274	1212
Q8GRX2	AT5G37475	Eukaryotic translation initiation factor 3 subunit J	At5g37475			0.236511	0.51533	-0.306244	-0.584659	1213
Q8GSJ1	AT1G09795	ATP phosphoribosyltransferase 2, chloroplastic	HISN1B			0.366257	0.372031	-0.051733	-0.845463	1214
Q8GSJ6	AT1G75690	Protein disulfide-isomerase LQY1, chloroplastic	LQY1			0.648244	0.177842	1.03232	1.3531	1215
Q8GUK4;Q8L7I2-2;F4JJL8;Q9SZY3;Q8L7I2;Q8L7I2-3	AT4G21650		At4g21650	+	WT_cold_WT_RT	2.94415	0.00370886	-0.659368	-5.81386	1216
Q8GUM2	AT4G37910	Heat shock 70 kDa protein 9, mitochondrial	HSP70-9	+	WT_cold_WT_RT	6.38502	0	0.50983	23.2788	1217
Q8GUN2	AT3G56490		HIT3			0.798735	0.122801	0.90595	1.60804	1218
Q8GW48	AT4G15802		HSBP			0.140924	0.670418	0.044106	0.371689	1219
Q8GW78	AT4G12060	Clp protease-related protein At4g12060, chloroplastic				1.03487	0.0695837	-0.0622082	-2.00111	1220
Q8GWP4	AT2G21530		At2g21530			0.836574	0.112027	-0.0870929	-1.67134	1223
Q8GWS0;A0A1P8B4W9	AT4G28730	Glutaredoxin-C5, chloroplastic	GRXC5			0.213878	0.546937	0.0317369	0.536188	1224
Q8GXS3	AT4G25550	Pre-mRNA cleavage factor Im 25 kDa subunit 2	CFIS2			1.12777	0.0585455	-0.0596008	-2.15575	1228
Q8GY46	AT5G13560					0.0638955	0.832716	-0.0294609	-0.179856	1230
Q8GYL5	AT4G34555	40S ribosomal protein S25-3	RPS25D			0.170207	0.618065	0.0556083	0.439392	1231
Q8GYN9	AT1G60550	1,4-dihydroxy-2-naphthoyl-CoA synthase, peroxisomal	MENB	+	WT_cold_WT_RT	2.01208	0.010662	-0.761739	-3.73096	1232
Q8GYZ0;F4JSP1	AT4G31530		At4g31530	+	WT_cold_WT_RT	2.3366	0.00700219	-0.294875	-4.39225	1233
Q8GYZ3	AT1G19130					0.965011	0.0817572	0.725699	1.88507	1234
Q8GZQ3	AT3G03710	Polyribonucleotide nucleotidyltransferase 1, chloroplastic	PNP1			0.0269171	0.92309	0.0056076	0.0786051	1235
Q8H0T4;Q8GY23	AT1G70320	E3 ubiquitin-protein ligase UPL2	UPL2			0.181715	0.598816	0.0284357	0.465354	1236
Q8H0U5	AT3G18890	Protein TIC 62, chloroplastic	TIC62			0.343736	0.393109	-0.126439	-0.801935	1238
Q8H0W0	AT1G73060	Protein LOW PSII ACCUMULATION 3, chloroplastic	LPA3	+	WT_cold_WT_RT	2.114	0.00904744	-0.250083	-3.93242	1239
Q8H103;Q8H103-2	AT4G24620	Glucose-6-phosphate isomerase 1, chloroplastic	PGI1			0.299454	0.439683	0.0344486	0.714393	1242
Q8H104	AT4G26870		At4g26870			0.426558	0.316383	-0.0775857	-0.959216	1243
Q8H114	AT2G40600		At2g40600	+	WT_cold_WT_RT	2.03465	0.00993226	-0.240883	-3.7751	1245
Q8H124	AT2G34460	Uncharacterized protein At2g34460, chloroplastic				0.826083	0.115518	0.106484	1.65381	1246
Q8H126	AT5G13030		At5g13030			0.493454	0.262739	-0.0460267	-1.08146	1247
Q8H166;F4JYX9;A8MQZ1;F4J5J9;Q8RWQ9	AT5G60360	Thiol protease aleurain	ALEU;ALP			0.522404	0.245787	0.0847292	1.13331	1249
Q8H185	AT5G43850	1,2-dihydroxy-3-keto-5-methylthiopentene dioxygenase 4	ARD4			0.029854	0.916655	0.00609779	0.0869138	1250
Q8H1E2;Q8H1E2-2;F4KEX3	AT5G58330	Malate dehydrogenase	At5g58330	+	WT_cold_WT_RT	2.16252	0.00867188	-0.174741	-4.03026	1251
Q8H1Q2	AT5G50960	Cytosolic Fe-S cluster assembly factor NBP35	NBP35			0.565187	0.219819	0.28101	1.20896	1253
Q8H1Y0	AT1G24180	Pyruvate dehydrogenase E1 component subunit alpha-2, mitochondrial	IAR4			0.796207	0.123605	0.229244	1.6038	1254
Q8H7F6	AT2G38270	Bifunctional monothiol glutaredoxin-S16, chloroplastic	GRXS16			0.990995	0.0763551	0.104121	1.92823	1255
Q8L4A7	AT1G79210	Proteasome subunit alpha type-2-B	PAB2			0.369029	0.369417	0.10054	0.850778	1257
Q9ZVL3;Q8L4B2;Q9SMP0;Q9FMV5	AT1G08970;AT1G54830;AT3G48590;AT5G63470	Nuclear transcription factor Y subunit C-3;Nuclear transcription factor Y subunit C-9;Nuclear transcription factor Y subunit C-1;Nuclear transcription factor Y subunit C-4	NFYC3;NFYC9;NFYC1;NFYC4	+	WT_cold_WT_RT	1.3367	0.0366538	-1.6921	-2.50751	1258
Q8L5Y8	AT5G65840		At5g65840			0.0238605	0.929215	-0.0656343	-0.0699048	1262
Q8L5Z7	AT5G58440	Sorting nexin 2A	SNX2A			0.796137	0.123501	-0.349499	-1.60368	1263
Q8L606;Q9LFG3	AT3G53560		At3g53560;F4P12_260			1.00288	0.0749432	0.339461	1.94796	1265
Q8L611;F4J110;F4J109	AT3G63460	Protein transport protein SEC31 homolog B	SEC31B;At3g63460			0.339373	0.396523	0.0287633	0.793428	1266
Q8L6Y1	AT3G20630	Ubiquitin carboxyl-terminal hydrolase 14	UBP14			0.898361	0.0961977	-0.078094	-1.77431	1267
Q8L745	AT5G42220		At5g42220			0.0333897	0.907066	0.0213699	0.0968513	1269
Q8L785-2;Q8L785	AT3G48110	Glycine--tRNA ligase 2, chloroplastic/mitochondrial	GLYRS-2			1.07162	0.064714	-0.207289	-2.0622	1270
Q8L7C9;Q8GYM1	AT1G78370	Glutathione S-transferase U20	GSTU20	+	WT_cold_WT_RT	3.86284	0.00152381	0.482346	8.58636	1271
Q8L7K9	AT4G00570	NAD-dependent malic enzyme 2, mitochondrial	NAD-ME2	+	WT_cold_WT_RT	4.4917	0.000660194	-0.164674	-11.0771	1272
Q8L7R2	AT2G17265	Homoserine kinase	HSK			0.670693	0.167623	0.133132	1.39156	1274
Q8L7S6	AT1G65590	Beta-hexosaminidase 3	HEXO3			0.664148	0.171338	-0.547254	-1.38037	1275
Q8L7S8-2;Q8L7S8;F4K180	AT5G26742	DEAD-box ATP-dependent RNA helicase 3, chloroplastic	RH3;emb1138	+	WT_cold_WT_RT	3.91532	0.00133333	0.722033	8.77326	1276
Q8L7S9	AT1G43560	Thioredoxin Y2, chloroplastic				0.0622245	0.835959	0.0138578	0.175428	1277
Q8L7W8	AT4G34260	Alpha-L-fucosidase 2	FUC95A			0.47007	0.28044	-0.446417	-1.03914	1279
Q8L7Z3-2;Q8L7Z3	AT5G18400	Anamorsin homolog				0.341875	0.394558	-0.336837	-0.798309	1280
Q8L831;Q8L831-2	AT1G79690	Nudix hydrolase 3	NUDT3			0.856242	0.106646	0.687922	1.70416	1281
Q8L835;Q9LMS7	AT1G18070		At1g18070;T10F20.8	+	WT_cold_WT_RT	2.85544	0.00371171	0.1284	5.58898	1282
Q8L8Q8	AT5G64816	Uncharacterized protein At5g64816				0.373303	0.365233	-0.104954	-0.858956	1283
Q93VB8;Q8L8Y0	AT1G58380;AT1G58684;AT1G58983;AT1G59359	40S ribosomal protein S2-2;40S ribosomal protein S2-1	RPS2B;RPS2A			0.844409	0.110327	0.108479	1.68442	1284
Q8L940	AT5G01410	Pyridoxal 5-phosphate synthase subunit PDX1.3	PDX13	+	WT_cold_WT_RT	4.31989	0.00155752	0.726869	10.3391	1285
Q8L9M8	AT1G33810			+	WT_cold_WT_RT	1.4843	0.0265704	0.216895	2.76154	1287
Q8L9X2	AT5G19855		At5g19855			0.891406	0.0976586	0.161408	1.76273	1288
Q8L9Y0	AT3G02110	Serine carboxypeptidase-like 25	SCPL25	+	WT_cold_WT_RT	1.84121	0.0138362	-0.151327	-3.40459	1289
Q8LA13	AT3G58510	DEAD-box ATP-dependent RNA helicase 11	RH11			0.356294	0.380193	-0.0372252	-0.826283	1290
Q8LA96;Q6NM69	AT4G17720		At4g17720	+	WT_cold_WT_RT	1.27214	0.0428114	1.46735	2.39801	1292
Q8LAD0	AT5G60540	Probable pyridoxal 5-phosphate synthase subunit PDX2	PDX2			0.885935	0.0988673	0.901284	1.75363	1293
Q8LAP6	AT1G51110	Probable plastid-lipid-associated protein 12, chloroplastic	PAP12			1.00481	0.0747564	-0.107787	-1.95117	1295
Q8LAS8	AT2G41530	S-formylglutathione hydrolase	SFGH	+	WT_cold_WT_RT	1.64328	0.0194044	-0.106849	-3.04227	1296
Q8LAZ7-2;Q8LAZ7;Q9FVU9	AT1G22920;AT1G71230	COP9 signalosome complex subunit 5b;COP9 signalosome complex subunit 5a	CSN5B;CSN5A	+	WT_cold_WT_RT	1.22434	0.0473469	0.848216	2.31746	1297
Q8LB10	AT4G17040	ATP-dependent Clp protease proteolytic subunit-related protein 4, chloroplastic	CLPR4			0.347291	0.390417	-0.598629	-0.808846	1298
Q8LB47	AT4G26780	GrpE protein homolog	AR192	+	WT_cold_WT_RT	1.56941	0.0226493	0.498394	2.91081	1299
Q8LBI1;F4J912	AT3G25520	60S ribosomal protein L5-1	ATL5	+	WT_cold_WT_RT	2.72414	0.00439669	0.227652	5.2677	1300
Q8LBK6	AT3G15660	Monothiol glutaredoxin-S15, mitochondrial	GRXS15	+	WT_cold_WT_RT	2.10676	0.00899623	0.106078	3.91793	1301
Q8LBS4;F4IUG7	AT2G20270	Monothiol glutaredoxin-S12, chloroplastic	GRXS12;At2g20270			0.835516	0.112292	0.131074	1.66957	1302
Q8LBZ7;A0A1P8BFU4;Q8LB02	AT3G27380;AT5G40650	Succinate dehydrogenase [ubiquinone] iron-sulfur subunit 1, mitochondrial;Succinate dehydrogenase [ubiquinone] iron-sulfur subunit 2, mitochondrial	SDH2-1;SDH2-2			0.995653	0.0757516	0.210171	1.93596	1303
Q8LC83	AT5G28060	40S ribosomal protein S24-2	RPS24B	+	WT_cold_WT_RT	2.06055	0.00945652	0.307652	3.82609	1304
Q8LCA1	AT2G46820	Protein CURVATURE THYLAKOID 1B, chloroplastic	CURT1B	+	WT_cold_WT_RT	1.35592	0.0355196	-0.317686	-2.5403	1306
Q8LCT3-2;Q8LCT3	AT4G29670	Thioredoxin-like 2-2, chloroplastic				0.14894	0.65592	-0.0326977	-0.390469	1309
Q8LCW9;A8MQK8	AT1G01100	60S acidic ribosomal protein P1-1	RPP1A;At1g01100	+	WT_cold_WT_RT	2.46946	0.00601905	0.205913	4.68092	1310
Q8LD03	AT5G16130	40S ribosomal protein S7-3	RPS7C	+	WT_cold_WT_RT	3.65747	0.0023871	0.353278	7.88768	1311
Q8LD27;F4JRY2	AT4G31300	Proteasome subunit beta type-6;Proteasome subunit beta type	PBA1	+	WT_cold_WT_RT	2.20494	0.00769355	0.228312	4.11686	1312
Q8LD49	AT1G50320	Thioredoxin X, chloroplastic	ATHX			0.515218	0.250655	-0.0729294	-1.12049	1313
Q8LDL0-3;Q8LDL0-2;Q8LDL0	AT1G67700	Protein HHL1, chloroplastic	HHL1	+	WT_cold_WT_RT	2.82457	0.0039646	-0.248039	-5.51221	1314
Q8LDU4	AT4G37000	Red chlorophyll catabolite reductase, chloroplastic	RCCR			0.517752	0.249348	0.0669098	1.12502	1317
Q8LDV3	AT4G13200	Uncharacterized protein At4g13200, chloroplastic		+	WT_cold_WT_RT	3.6181	0.00228866	2.51062	7.75944	1318
Q8LDW8-2;Q8LDW8	AT1G06130	Probable hydroxyacylglutathione hydrolase 2, chloroplast	GLX2-4	+	WT_cold_WT_RT	1.66925	0.0184923	0.266375	3.08896	1319
Q8LE52	AT5G16710	Glutathione S-transferase DHAR3, chloroplastic	DHAR3	+	WT_cold_WT_RT	1.97975	0.0112276	-0.0835118	-3.66815	1320
Q8LE63	AT4G11860		At4g11860			0.0219714	0.93401	0.00977898	0.0645001	1321
Q8LEQ0	AT5G47700	60S acidic ribosomal protein P1-3	RPP1C	+	WT_cold_WT_RT	1.60685	0.0214439	0.376197	2.9772	1322
Q8LER3	AT4G37800	Probable xyloglucan endotransglucosylase/hydrolase protein 7	XTH7	+	WT_cold_WT_RT	4.04431	0.00147945	-0.582607	-9.24787	1323
Q8LEV0	AT5G02590		At5g02590	+	WT_cold_WT_RT	2.77267	0.00438968	0.653099	5.38488	1325
Q8LF99	AT5G65730	Probable xyloglucan endotransglucosylase/hydrolase protein 6	XTH6	+	WT_cold_WT_RT	2.92639	0.00367398	-0.880042	-5.76832	1327
Q8LFC0;O81796	AT4G35260	Isocitrate dehydrogenase [NAD] regulatory subunit 1, mitochondrial	IDH1	+	WT_cold_WT_RT	1.43969	0.0291776	-0.138454	-2.68417	1328
Q8LFQ6	AT5G20500	Glutaredoxin-C4	GRXC4	+	WT_cold_WT_RT	1.5494	0.0235573	0.194005	2.87552	1329
Q8LG77	AT3G09810	Isocitrate dehydrogenase [NAD] catalytic subunit 6, mitochondrial	IDH6	+	WT_cold_WT_RT	1.94536	0.0115934	-0.185148	-3.6019	1331
Q8LG89	AT2G02850	Basic blue protein	ARPN			0.296964	0.443147	0.464745	0.709388	1332
Q8LGC6	AT1G33040	Nascent polypeptide-associated complex subunit alpha-like protein 5		+	WT_cold_WT_RT	2.61314	0.00489003	0.224204	5.0063	1333
Q8LGG0	AT5G64350	Peptidyl-prolyl cis-trans isomerase FKBP12	FKBP12			0.485745	0.267559	0.0623631	1.06756	1334
Q8LPJ3;F4K5E7	AT5G13980	Alpha-mannosidase	At5g13980			0.150236	0.653704	0.157612	0.393487	1335
Q8LPJ4	AT4G19210	ABC transporter E family member 2	ABCE2			0.000982372	0.996808	-0.000287056	-0.00295172	1336
Q8LPJ5	AT5G14590	Isocitrate dehydrogenase [NADP], chloroplastic/mitochondrial		+	WT_cold_WT_RT	1.50831	0.0248181	0.396395	2.80343	1337
Q8LPK4;Q8LPL6-3;Q8LPL6;Q8LPL6-2	AT5G22770;AT5G22780	AP-2 complex subunit alpha-2;AP-2 complex subunit alpha-1	ALPHAC-AD;ALPHA-ADR			1.02892	0.0707387	-0.241191	-1.99121	1338
Q8LPR9	AT1G06950	Protein TIC110, chloroplastic	TIC110			0.24306	0.506805	0.0412245	0.598489	1339
Q8LPS6	AT1G02150	Pentatricopeptide repeat-containing protein At1g02150				0.0314205	0.912572	-0.00723934	-0.0913254	1341
Q8RU07;F4IMR0	AT2G30200		At2g30200	+	WT_cold_WT_RT	1.41205	0.0312801	-0.0949545	-2.63649	1342
Q8RUF8;Q8RUF8-2	AT5G12040	Omega-amidase,chloroplastic	NLP3	+	WT_cold_WT_RT	1.20782	0.0493518	0.0796742	2.28969	1344
Q8RVQ9	AT1G01370	Histone H3-like centromeric protein HTR12	HTR12			0.563801	0.220306	0.425958	1.20653	1345
Q8RW90	AT1G12050		At1g12050	+	WT_cold_WT_RT	1.73069	0.0161971	0.243926	3.20037	1346
Q8RW93	AT4G00165	Putative lipid-binding protein At4g00165		+	WT_cold_WT_RT	1.66551	0.0186462	0.186365	3.08221	1347
Q8RWG8	AT2G30060	Ran-binding protein 1 homolog b	RANBP1B	+	WT_cold_WT_RT	2.28897	0.00752239	1.01609	4.29144	1348
Q8RWN9	AT3G13930	Dihydrolipoyllysine-residue acetyltransferase component 2 of pyruvate dehydrogenase complex, mitochondrial				0.126378	0.696946	0.0158949	0.337102	1349
Q8RWR9	AT5G42070		At5g42070			0.416617	0.325726	0.52796	0.940718	1350
Q8RWT8-2;Q8RWT8;A0A1P8ASH4;F4IAJ4;A0A1P8ASJ5;A0A1P8ASF6	AT1G11870		SRS			0.86571	0.103797	-0.102839	-1.71994	1351
Q8RWV0;F4JBY2;F4IW47	AT3G60750	Transketolase-1, chloroplastic	TKL-1;At3g60750			0.837894	0.111598	-0.111378	-1.67354	1353
Q8RX60	AT1G79720					0.174242	0.613784	0.0441499	0.448535	1354
Q8RX79	AT3G62910	Peptide chain release factor APG3, chloroplastic	APG3			0.797426	0.123208	0.479907	1.60584	1355
Q8RXD9	AT2G40840	4-alpha-glucanotransferase DPE2	DPE2	+	WT_cold_WT_RT	5.45824	0.00161905	0.661241	16.2297	1356
Q8RXK6;Q94BV4	AT4G00660	DEAD-box ATP-dependent RNA helicase 8	RH8			0.506881	0.254886	-0.153729	-1.10558	1358
Q8RXU5;Q9SRK6	AT3G10950;AT3G60245	60S ribosomal protein L37a-2;Putative 60S ribosomal protein L37a-1	RPL37AC;RPL37AB	+	WT_cold_WT_RT	1.43822	0.0292248	0.301055	2.68163	1360
Q8RXX5	AT5G47190	50S ribosomal protein L19-2, chloroplastic				0.608176	0.197982	-0.0869799	-1.28397	1361
Q8RY11	AT3G05350		At3g05350			1.00553	0.0747818	-0.194886	-1.95237	1362
Q8RY94;F4I1L9;Q8GUN7	AT4G18440	Adenylosuccinate lyase	At4g18440	+	WT_cold_WT_RT	5.3479	0.00147826	-0.649408	-15.5431	1363
Q8RYC3	AT2G33845		At2g33845			0.26836	0.474905	0.0888872	0.651165	1364
Q8RYE9-2;Q8RYE9	AT2G33255	Haloacid dehalogenase-like hydrolase domain-containing protein At2g33255				0.0862005	0.7801	-0.0319109	-0.237767	1365
Q8S4Y1-2;Q8S4Y1	AT5G48230	Acetyl-CoA acetyltransferase, cytosolic 1	AAT1	+	WT_cold_WT_RT	2.51144	0.00564078	-0.293945	-4.77453	1366
Q8S9L5	AT5G55220	Trigger factor-like protein TIG, Chloroplastic	TIG	+	WT_cold_WT_RT	1.23896	0.0456344	-0.091105	-2.34205	1367
Q8S9M1-3;Q8S9M1-4;Q8S9M1;F4IM05;A8MRU9;Q8S9M1-2;Q8S9M1-6;Q8S9M1-5	AT2G42130	Probable plastid-lipid-associated protein 13, chloroplastic	PAP13;At2g42130			0.498186	0.259924	0.0311623	1.08998	1368
Q8VX13-2;Q8VX13	AT3G54960	Protein disulfide isomerase-like 1-3	PDIL1-3			0.404899	0.338222	-0.244652	-0.91879	1369
Q8VXY0	AT2G36145		At2g36145	+	WT_cold_WT_RT	4.75386	0.000809524	0.431524	12.2969	1370
Q8VY01	AT2G33530	Serine carboxypeptidase-like 46	SCPL46	+	WT_cold_WT_RT	1.97172	0.0112313	-0.277081	-3.65263	1371
Q8VY07	AT5G11710	Clathrin interactor EPSIN 1	EPSIN1			1.16524	0.0537967	-0.283744	-2.21834	1372
Q8VY52	AT2G28605	PsbP domain-containing protein 2, chloroplastic	PPD2			0.742949	0.139864	-0.497003	-1.51423	1373
Q8VY70	AT1G62780		At1g62780	+	WT_cold_WT_RT	4.97606	0.0010303	0.460142	13.4278	1374
Q8VY88	AT1G50900	Protein LHCP TRANSLOCATION DEFECT	LTD			0.613827	0.195725	-0.147787	-1.29376	1375
Q8VYI4;A0A1P8ANY1	AT1G14810		At1g14810			0.799389	0.12285	-0.062089	-1.60913	1377
Q8VYL1;F4JYC0	AT5G35170	Adenylate kinase 5, chloroplastic	At5g35170	+	WT_cold_WT_RT	5.19965	0.00130769	-0.702888	-14.6643	1379
Q8VYM4	AT3G52150		At3g52150			0.0363374	0.901505	0.00525427	0.105083	1380
Q8VYV0	AT1G43690		At1g43690			0.173687	0.61343	0.0720267	0.447278	1381
Q8VYV7;Q8VYV7-2	AT5G66120	3-dehydroquinate synthase, chloroplastic	DHQS	+	WT_cold_WT_RT	1.89492	0.0123185	-0.103602	-3.50572	1382
Q8VYW6	AT4G39640	Gamma-glutamyltranspeptidase 1	GGT1			0.0802083	0.793157	0.143728	0.22242	1383
Q8VZ10;Q8VZ10-4;Q8VZ10-2;Q8VZ10-5;Q8VZ10-3;Q8VZ10-6	AT1G56500		At1g56500			0.871688	0.102148	-0.143213	-1.7299	1384
Q8VZ19	AT1G77940	60S ribosomal protein L30-2	RPL30B	+	WT_cold_WT_RT	1.89614	0.0122748	0.423698	3.50803	1385
Q8VZ23	AT1G04420		At1g04420			0.0226214	0.932364	-0.00236511	-0.0663621	1386
Q8VZ31	AT1G04530		At1g04530	+	WT_cold_WT_RT	3.61993	0.00230052	-0.453552	-7.76533	1387
Q8VZ50	AT1G62820	Probable calcium-binding protein CML14	CML14			0.0587251	0.843012	0.0169277	0.166113	1388
Q8VZ55	AT2G24090	50S ribosomal protein L35	At2g24090			1.17495	0.0525572	0.18318	2.23459	1389
Q8VZ57;F4ICZ4	AT1G52510		At1g52510	+	WT_cold_WT_RT	3.2709	0.00286166	-0.314717	-6.70148	1390
Q8VZ68_ARATHIsamemberofthePF						0.416301	0.32576	-0.0835686	-0.940128	1391
Q8VZ74	AT5G66470		K1F13.13			0.375408	0.363697	0.0858088	0.862977	1392
Q8VZ93	AT3G59840		F24G16.11			0.477942	0.274268	0.17726	1.05344	1393
Q8VZB1	AT2G39080					0.594112	0.204188	-0.0975842	-1.25953	1394
Q8VZB5;A0A1P8BDE0	AT5G14260		F18O22_50	+	WT_cold_WT_RT	2.11346	0.0090303	-0.277962	-3.93135	1395
Q8VZB9	AT1G08360	60S ribosomal protein L10a-1	RPL10AA			0.0922148	0.7666	-0.0306063	-0.253024	1396
Q8VZC3	AT5G62530	Delta-1-pyrroline-5-carboxylate dehydrogenase 12A1, mitochondrial	ALDH12A1			0.649246	0.177742	-0.0636339	-1.35483	1397
Q8VZF1	AT3G16910	Acetate/butyrate--CoA ligase AAE7, peroxisomal	AAE7	+	WT_cold_WT_RT	1.46731	0.0277871	-0.158362	-2.73201	1400
Q8VZF3-2;Q8VZF3	AT2G47390	Probable glutamyl endopeptidase, chloroplastic	GEP			0.839039	0.111484	0.0874219	1.67545	1401
Q8VZG7;Q8VZG7-2	AT5G07350		Tudor1			0.633141	0.184552	0.107568	1.32712	1402
Q8VZH2	AT4G33090	Aminopeptidase M1	APM1	+	WT_cold_WT_RT	2.06124	0.00947368	-0.135905	-3.82746	1403
Q8VZP1;F4JTE7	AT5G57440	(DL)-glycerol-3-phosphatase 2	GPP2			1.14834	0.0560905	-1.20515	-2.19009	1404
Q8VZT0;Q9FK53	AT3G03920;AT5G18180	Putative H/ACA ribonucleoprotein complex subunit 1-like protein 1;H/ACA ribonucleoprotein complex subunit 1-like protein 2		+	WT_cold_WT_RT	1.84078	0.0138148	2.63193	3.4038	1407
Q8VZW3	AT5G05270	Probable chalcone--flavonone isomerase 3	CHI3	+	WT_cold_WT_RT	7.11881	0	2.31461	30.9145	1408
Q8VZW6	AT3G08740		At3g08740	+	WT_cold_WT_RT	1.35964	0.0350487	0.0898066	2.54664	1409
Q8W034	AT4G14300	Heterogeneous nuclear ribonucleoprotein 1	RNP1	+	WT_cold_WT_RT	3.32825	0.00259916	0.40164	6.86759	1410
Q8W463	AT4G17560	50S ribosomal protein L19-1, chloroplastic				0.920697	0.0918578	-0.214392	-1.81145	1414
Q8W493;Q8W493-2;Q8W493-3;C0Z2A8	AT1G20020	Ferredoxin--NADP reductase, leaf isozyme 2, chloroplastic	LFNR2;At1g20020			0.996135	0.075823	-0.135757	-1.93676	1415
Q8W4D6;A0A1P8AWY1;A0A1P8AWU9	AT1G16720		F17F16.7	+	WT_cold_WT_RT	3.98239	0.00141176	-0.45969	-9.01731	1416
Q8W4H8	AT1G54010	Inactive GDSL esterase/lipase-like protein 23	GLL23	+	WT_cold_WT_RT	1.94884	0.0116316	-0.292612	-3.60858	1418
Q8W4J9-2;Q9FJK8;Q8W4J9;Q9FJB5;P0C8S1	AT5G35450;AT5G43470;AT5G48620	Disease resistance protein RPP8;Probable disease resistance RPP8-like protein 4;Disease resistance RPP8-like protein 3	RPP8;RPP8L4;RPP8L3			0.779324	0.129666	0.523123	1.57547	1419
Q8W4M5	AT1G12000	Pyrophosphate--fructose 6-phosphate 1-phosphotransferase subunit beta 1	PFP-BETA1	+	WT_cold_WT_RT	1.55095	0.0235458	0.113785	2.87824	1421
Q8W4Q1;A0A1P8B493	AT4G35360		At4g35360			0.174149	0.613544	-0.144222	-0.448323	1422
Q8W585;Q9M895	AT1G06430	ATP-dependent zinc metalloprotease FTSH 8, chloroplastic	FTSH8	+	WT_cold_WT_RT	1.91795	0.0120519	0.720921	3.54948	1423
Q8W593;Q8W593-2	AT1G67280	Probable lactoylglutathione lyase, chloroplast				0.356842	0.379887	0.0334125	0.82734	1424
Q93V56;O82597	AT1G01050;AT4G01480	Soluble inorganic pyrophosphatase 1;Soluble inorganic pyrophosphatase 5	PPA1;PPA5			0.361542	0.375773	0.164133	0.8364	1425
Q93V74;Q94LA9	AT1G44542;AT4G34180		At4g34180;T18F15.4			0.0949708	0.761706	-0.0173364	-0.259967	1426
Q93VA8	AT1G76010		At1g76010	+	WT_cold_WT_RT	1.66715	0.0185806	0.156764	3.08516	1427
Q93VB0	AT2G40660		At2g40660			0.172087	0.616463	0.0201054	0.443657	1428
Q93VC7	AT5G30510		RPS1			0.883462	0.0993606	-0.0859256	-1.74951	1429
Q93VG5;Q9FIF3	AT5G20290	40S ribosomal protein S8-1	RPS8A	+	WT_cold_WT_RT	1.253	0.0442384	0.222132	2.3657	1430
Q93VK5	AT1G31800	Protein LUTEIN DEFICIENT 5, chloroplastic	CYP97A3			0.810134	0.119898	0.116879	1.62713	1432
Q93VK7	AT5G14910		At5g14910			1.09749	0.0617507	-0.225905	-2.10527	1433
Q93VP3;Q93VP3-2;Q9XI91;Q9C505	AT1G26630	Eukaryotic translation initiation factor 5A-2	ELF5A-2			0.343288	0.393257	-0.0262604	-0.801062	1434
Q93VP9;Q9LVW0	AT4G27585		At4g27585			1.12267	0.0588403	0.192216	2.14725	1435
Q93VR3	AT5G28840	GDP-mannose 3,5-epimerase		+	WT_cold_WT_RT	1.87997	0.012737	0.0963545	3.47744	1436
Q93VR4	AT1G24020	MLP-like protein 423	MLP423	+	WT_cold_WT_RT	1.80973	0.0147069	0.237227	3.34591	1437
Q93VS8	AT5G19820		emb2734			0.237794	0.513461	0.0594716	0.587375	1438
Q93VT6	AT5G08540		At5g08540			0.0653079	0.828699	0.0488811	0.183588	1439
Q93VT9;A0A2H1ZEB8;Q93VT9-2;A0A1P8AUU3;Q08770	AT1G14320;AT1G26910	60S ribosomal protein L10-1;60S ribosomal protein L10-2	RPL10A;RPL10B	+	WT_cold_WT_RT	1.73254	0.0160116	0.152395	3.20375	1440
Q93W02	AT5G24690					0.0534905	0.855734	-0.00822496	-0.15207	1441
Q93W05;Q9XIJ0	AT1G10590		At1g10590			0.255045	0.492727	0.106954	0.623589	1442
Q93W28	AT4G15545	Uncharacterized protein At4g15545		+	WT_cold_WT_RT	1.235	0.0459056	-0.123442	-2.33539	1444
Q93W34	AT4G27000	Polyadenylate-binding protein RBP45C	RBP45C	+	WT_cold_WT_RT	2.54668	0.00538916	0.182092	4.85402	1446
Q93W77	AT4G01940	NifU-like protein 1, chloroplastic	NIFU1	+	WT_cold_WT_RT	2.44294	0.0064507	0.164841	4.62239	1447
Q93WC8;Q9CAU9	AT3G04830		At3g04830;T9J14.22			1.05855	0.0664141	0.220661	2.04047	1448
Q93WI0	AT5G19370	Rhodanese-like/PpiC domain-containing protein 12				0.726424	0.146428	0.0716829	1.48631	1449
Q93WJ8	AT5G03630	Probable monodehydroascorbate reductase, cytoplasmic isoform 4		+	WT_cold_WT_RT	1.78357	0.0153502	-0.201965	-3.29746	1450
Q93WL3	AT4G25370		At4g25370			0.930536	0.0894752	0.131237	1.8278	1451
Q93WN0	AT4G14040	Selenium-binding protein 2	SBP2	+	WT_cold_WT_RT	3.65682	0.00237433	0.353887	7.88555	1452
Q93WX6	AT1G08490	Cysteine desulfurase 1, chloroplastic	NFS2			0.628465	0.187081	-0.62536	-1.31906	1453
Q93XM7	AT5G46800	Mitochondrial carnitine/acylcarnitine carrier-like protein	BOU	+	WT_cold_WT_RT	2.24777	0.00748866	0.231553	4.20533	1454
Q93XY1	AT5G53620		MNC6.16	+	WT_cold_WT_RT	3.03534	0.00374237	0.420638	6.05193	1456
Q93XY7;F4JUX9	AT4G26370		M3E9.200			0.0257731	0.92512	0.0292296	0.0753552	1457
Q93Y07;Q93Y07-2	AT3G06510	Beta-glucosidase-like SFR2, chloroplastic	SFR2			0.528671	0.242098	-0.378328	-1.14446	1458
Q93Y08	AT5G64940		MXK3.17			0.116858	0.716611	0.0523577	0.314092	1459
Q93Y22	AT5G05010	Coatomer subunit delta				1.11715	0.0597088	-0.160981	-2.13804	1460
Q93Y25	AT5G09880		MYH9.9			0.0852099	0.781255	0.0402288	0.23524	1461
Q93Y35	AT4G24820	26S proteasome non-ATPase regulatory subunit 6 homolog	RPN7			0.861179	0.105423	0.082725	1.71239	1462
Q93Y40;A0A1P8BCC1	AT5G59420	Oxysterol-binding protein-related protein 3C	ORP3C			0.778252	0.129743	-0.348628	-1.57367	1463
Q93YR3	AT4G22670	FAM10 family protein At4g22670		+	WT_cold_WT_RT	1.56168	0.0229053	0.242074	2.89716	1464
Q93YZ7;Q93YZ7-2;Q93YZ7-3	AT2G31810	Acetolactate synthase small subunit 2, chloroplastic		+	WT_cold_WT_RT	2.5648	0.00518	-0.137635	-4.89523	1465
Q93Z11	AT5G37360		At5g37360			0.31606	0.419778	0.348471	0.747545	1467
Q93ZB6-2;Q93ZB6	AT3G14930	Uroporphyrinogen decarboxylase 1, chloroplastic	HEME1	+	WT_cold_WT_RT	4.13054	0.00158824	-0.463032	-9.57767	1469
Q93ZC5	AT1G13280	Allene oxide cyclase 4, chloroplastic	AOC4			0.325625	0.410465	-0.366903	-0.766461	1470
Q93ZE5;A8MQJ9;Q9LUR3						0.0442612	0.877624	-0.0514398	-0.126978	1471
Q93ZG7	AT3G53110	DEAD-box ATP-dependent RNA helicase 38	RH38	+	WT_cold_WT_RT	1.32996	0.0371964	-0.106721	-2.49604	1472
Q93ZM7	AT3G13860	Chaperonin CPN60-like 2, mitochondrial				0.0512229	0.860723	0.0108857	0.145945	1474
Q93ZN2;A0A1P8AWQ7;Q9ASZ9-3;F4HPY8;Q9ASZ9;Q9ASZ9-2	AT1G60710	Probable aldo-keto reductase 4				1.13277	0.057541	-0.0879703	-2.16409	1475
Q93ZN9	AT4G33680	LL-diaminopimelate aminotransferase, chloroplastic	DAP			0.852549	0.107962	-0.0569301	-1.698	1476
Q93ZT6;Q93ZT6-2	AT5G57870	Eukaryotic translation initiation factor isoform 4G-1	EIF(ISO)4G1			0.330778	0.405409	-0.0283451	-0.776597	1477
Q93ZV7-2;Q93ZV7	AT4G32720	La protein 1	LA1	+	WT_cold_WT_RT	2.82046	0.00394135	0.374935	5.50207	1478
Q940B0;A0A1P8BGQ0;A0A1I9LT16;O22254	AT5G27850	60S ribosomal protein L18-3	RPL18C	+	WT_cold_WT_RT	2.18922	0.00791252	0.245276	4.08465	1479
Q940G5	AT4G25900		F14M19.180			1.12081	0.0590538	-0.73034	-2.14414	1480
Q940I2	AT5G03880		MED24.18	+	WT_cold_WT_RT	1.62216	0.0210404	-0.261035	-3.0045	1481
Q940J8;F4JT64	AT4G19410	Pectin acetylesterase 7	PAE7;At4g19410	+	WT_cold_WT_RT	3.94872	0.0013758	-0.565749	-8.89405	1482
Q940P8	AT5G20890	T-complex protein 1 subunit beta	CCT2	+	WT_cold_WT_RT	1.65186	0.0189945	0.120071	3.05766	1483
Q940V1	AT4G39960		At4g39960	+	WT_cold_WT_RT	3.55322	0.00219802	0.683268	7.55193	1485
Q941A6	AT1G08480	Succinate dehydrogenase subunit 6, mitochondrial	SDH6			0.127197	0.695888	-0.023838	-0.339068	1486
Q941D3;F4K2P2	AT5G19940	Probable plastid-lipid-associated protein 8, chloroplastic	PAP8;At5g19940	+	WT_cold_WT_RT	6.43541	0	-0.721213	-23.7377	1487
Q944A2	AT1G20220		At1g20220			0.0506368	0.861699	-0.00956345	-0.144357	1489
Q944G9;F4JUJ5	AT4G38970	Probable fructose-bisphosphate aldolase 2, chloroplastic;Fructose-bisphosphate aldolase	FBA2			0.843843	0.110442	-0.117351	-1.68347	1492
Q944H0-2;Q944H0	AT1G48600	Phosphomethylethanolamine N-methyltransferase	NMT2	+	WT_cold_WT_RT	3.64015	0.00234921	-0.184349	-7.83103	1493
Q944K2	AT5G66680	Dolichyl-diphosphooligosaccharide--protein glycosyltransferase 48 kDa subunit	OST48			1.0982	0.0618741	0.116555	2.10646	1494
Q944P7;A0A1P8B582;Q8RX72	AT4G30920	Leucine aminopeptidase 3, chloroplastic		+	WT_cold_WT_RT	1.79119	0.0151796	-0.157518	-3.31154	1495
Q944S8;A8MSE0	AT4G21105		At4g21105			0.731721	0.14439	-0.0607991	-1.49527	1496
Q945K7	AT5G03290	Isocitrate dehydrogenase [NAD] catalytic subunit 5, mitochondrial	IDH5			0.645195	0.179177	-0.0493436	-1.34787	1497
Q945M1	AT4G34700	NADH dehydrogenase [ubiquinone] 1 beta subcomplex subunit 9	CIB22	+	WT_cold_WT_RT	1.27171	0.0427177	0.260691	2.39728	1498
Q945Q1	AT5G12140	Cysteine proteinase inhibitor 1	CYS1			0.0135495	0.95943	0.00530529	0.0401414	1499
Q945Q5;A0A1P8AXK6	AT2G30695		At2g30695			0.11394	0.721142	0.0469542	0.306977	1500
Q949P2	AT5G10540	Probable cytosolic oligopeptidase A	CYOP			0.190226	0.585033	0.302919	0.484338	1501
Q949P3;A0A178VSI6;B9DH75	AT2G17340	Uncharacterized protein At2g17340		+	WT_cold_WT_RT	2.56465	0.00516708	-0.443264	-4.89488	1502
Q949Q5	AT1G08380	Photosystem I subunit O	PSAO			0.00529825	0.984625	0.00606775	0.0158415	1503
Q949U7	AT3G52960	Peroxiredoxin-2E, chloroplastic	PRXIIE			0.85414	0.107297	-0.0625262	-1.70065	1505
Q949Y0;B3H5V4;A0A1I9LL79;Q84WC6	AT1G51710	Ubiquitin carboxyl-terminal hydrolase 6;Ubiquitin carboxyl-terminal hydrolase	UBP6	+	WT_cold_WT_RT	2.32157	0.00716199	0.148594	4.36027	1506
Q949Y3	AT5G34850	Bifunctional purple acid phosphatase 26;Acid phosphatase;Peroxidase	PAP26	+	WT_cold_WT_RT	3.05235	0.00378082	-0.372809	-6.09714	1507
Q94A28	AT4G26970	Aconitate hydratase 3, mitochondrial	ACO3	+	WT_cold_WT_RT	1.6428	0.0193515	-0.142037	-3.04141	1508
Q94A40	AT1G62020	Coatomer subunit alpha-1				0.762139	0.134502	-0.262335	-1.54658	1509
Q94A41	AT1G69830	Alpha-amylase 3, chloroplastic	AMY3	+	WT_cold_WT_RT	1.91273	0.012071	0.0858383	3.53955	1510
Q94A52;A0A1P8ATK7;A0A1P8ATJ6;A0A1P8ATN0;Q9C8J1	AT3G19760	DEAD-box ATP-dependent RNA helicase 2	RH2			0.171667	0.616391	-0.0383229	-0.442705	1511
Q94A65	AT4G27700	Rhodanese-like domain-containing protein 14, chloroplastic				0.00259103	0.992469	0.00934458	0.00777092	1512
Q94A68	AT1G06690	Uncharacterized oxidoreductase At1g06690, chloroplastic		+	WT_cold_WT_RT	5.44812	0.0015814	0.864783	16.1655	1513
Q94A94	AT5G11880	Diaminopimelate decarboxylase 2, chloroplastic	LYSA2			0.171287	0.616848	-0.0228682	-0.441844	1514
Q94AG6	AT4G39460	S-adenosylmethionine carrier 1, chloroplastic/mitochondrial	SAMC1			0.43857	0.306164	0.556933	0.981445	1515
Q94AH9;Q9FHB3	AT4G25630	Mediator of RNA polymerase II transcription subunit 36a	MED36A	+	WT_cold_WT_RT	5.31016	0.00138776	0.58019	15.3147	1516
Q94AJ9	AT1G12800		At1g12800			0.151827	0.651408	0.0453176	0.397185	1518
Q94AR8	AT4G13430	3-isopropylmalate dehydratase large subunit	IIL1	+	WT_cold_WT_RT	1.59752	0.0217294	0.152665	2.96061	1520
Q94AT1	AT5G53140	Probable protein phosphatase 2C 76				0.301258	0.437786	0.0598183	0.718016	1521
Q94AU7-2;Q94AU7;F4HP82	AT5G66510	Gamma carbonic anhydrase 3, mitochondrial	GAMMACA3			1.12846	0.0584335	-0.189759	-2.15691	1522
Q94AW8;F4J1V2	AT3G44110	Chaperone protein dnaJ 3	ATJ3	+	WT_cold_WT_RT	2.50955	0.00571014	0.179114	4.7703	1523
Q94AZ4	AT1G12310	Probable calcium-binding protein CML13	CML13			0.481604	0.271493	-0.0589614	-1.06007	1525
Q94B35	AT4G34350	4-hydroxy-3-methylbut-2-enyl diphosphate reductase, chloroplastic	ISPH	+	WT_cold_WT_RT	4.1403	0.00161194	-0.816021	-9.61563	1526
Q94B60	AT5G45390	ATP-dependent Clp protease proteolytic subunit 4, chloroplastic	CLPP4			0.237201	0.514188	-0.0265951	-0.586119	1527
Q94B78;B3H5Y8	AT4G33010	Glycine dehydrogenase (decarboxylating) 1, mitochondrial	GLDP1	+	WT_cold_WT_RT	1.97312	0.0112696	0.225993	3.65532	1528
Q94BS2	AT1G55480		ZKT			0.224423	0.530976	-0.0250139	-0.558905	1529
Q94BT0;Q9FY54;Q8RY24	AT5G20280	Sucrose-phosphate synthase 1	SPS1			0.803598	0.12151	0.365314	1.61619	1530
Q94BT2;A0A1I9LRM3	AT3G07390	Auxin-induced in root cultures protein 12	AIR12			0.595355	0.20372	-0.247717	-1.26169	1531
Q94BT9;Q94BT9-2	AT1G66240	Copper transport protein ATX1	ATX1			0.0569837	0.846834	0.0132442	0.161456	1532
Q94BZ7;Q94BZ7-2	AT5G04130	DNA gyrase subunit B, mitochondrial	GYRBM			0.331714	0.404706	-0.338677	-0.778436	1534
Q94C59	AT1G30690	Patellin-4	PATL4	+	WT_cold_WT_RT	1.56399	0.0229948	-0.197886	-2.90123	1535
Q94C69	AT2G17870	Cold shock domain-containing protein 3	CSP3			1.03522	0.0695388	0.160841	2.00168	1536
Q94C74;Q94C74-2	AT5G26780	Serine hydroxymethyltransferase 2, mitochondrial	SHM2			0.456136	0.291769	0.40083	1.01372	1537
Q94CE4;Q94CE4-2;Q9ZUC2	AT1G70410	Beta carbonic anhydrase 4	BCA4	+	WT_cold_WT_RT	4.59931	0.000723404	-0.345054	-11.5635	1540
Q94CE5;Q94CE5-2	AT3G22200	Gamma-aminobutyrate transaminase POP2, mitochondrial	POP2	+	WT_cold_WT_RT	2.402	0.00673016	-0.246974	-4.53294	1541
Q94CJ5	AT5G12470		At5g12470			0.89321	0.0976014	0.287275	1.76574	1542
Q94EG6	AT5G02240	Uncharacterized protein At5g02240				0.722736	0.147891	0.072196	1.48007	1544
Q94EH8	AT1G66260	THO complex subunit 4C	ALY3			1.04336	0.0682882	0.129675	2.01522	1545
Q94F00	AT1G31190	Phosphatase IMPL1, chloroplastic	IMPL1			0.508249	0.254222	-0.0564594	-1.10803	1547
Q94F20;Q94F20-2	AT5G25460		At5g25460	+	WT_cold_WT_RT	4.93229	0.000957746	-0.726892	-13.1976	1549
Q94F40;Q94F40-2	AT1G28600	GDSL esterase/lipase At1g28600		+	WT_cold_WT_RT	3.72607	0.00179775	1.49645	8.11544	1550
Q9SIJ8;Q94II5	AT2G21620		RD2			0.35264	0.384756	0.0616784	0.819218	1553
Q94JQ3	AT4G32520	Serine hydroxymethyltransferase 3, chloroplastic	SHM3	+	WT_cold_WT_RT	2.71992	0.00451648	0.247731	5.2576	1554
Q94JX9;A0A1I9LR04	AT3G49470	Nascent polypeptide-associated complex subunit alpha-like protein 2				0.397047	0.34501	0.116782	0.90402	1558
Q94JY3	AT3G23570		MDB19.5			0.560084	0.222195	0.075676	1.19999	1559
Q94K05	AT3G03960	T-complex protein 1 subunit theta	CCT8			0.374223	0.364595	0.0300694	0.860714	1560
Q94K30;A8MQD9	AT1G01800		At1g01800			1.08453	0.0632326	-0.179158	-2.08369	1561
Q94K48	AT3G62530		At3g62530	+	WT_cold_WT_RT	4.12229	0.00157664	0.372335	9.54564	1562
Q94K56;Q9XQC7	AT5G17710	GrpE protein homolog	EMB1241;grpE			0.156994	0.641229	0.0271029	0.409147	1563
Q94K66	AT4G14690	Early light-induced protein 2, chloroplastic	ELIP2			0.429334	0.314688	0.704692	0.964364	1564
Q94K71	AT3G48420	Haloacid dehalogenase-like hydrolase domain-containing protein At3g48420		+	WT_cold_WT_RT	2.84423	0.00382036	-0.233893	-5.56102	1565
Q94K73	AT3G58140	Phenylalanine--tRNA ligase, chloroplastic/mitochondrial				0.0216463	0.934298	0.00550079	0.0635678	1566
Q94K78	AT2G40765		At2g40765			0.193544	0.579555	0.0404449	0.491691	1567
Q94K80;A0A1P8B569	AT4G35890	La-related protein 1C	LARP1C			0.122678	0.704382	0.0403228	0.328197	1568
Q94K85-2;Q94K85	AT4G01610		T15B16.17a:T15B16.17b			0.0250759	0.926645	-0.0107994	-0.0733707	1569
Q94K97	AT5G24490		At5g24490	+	WT_cold_WT_RT	3.45043	0.00221005	-0.689081	-7.23263	1570
Q94KE3;A8MR07	AT3G52990	Pyruvate kinase	At3g52990	+	WT_cold_WT_RT	5.06188	0.00115254	0.217576	13.8902	1571
Q96242	AT5G42650	Allene oxide synthase, chloroplastic	CYP74A	+	WT_cold_WT_RT	2.63913	0.0048	-0.302316	-5.06668	1572
Q96250	AT2G33040	ATP synthase subunit gamma, mitochondrial	ATPC			0.777466	0.129929	0.0711761	1.57235	1573
Q96251;B9DGP8	AT5G13450	ATP synthase subunit O, mitochondrial	ATP5			0.0987758	0.752708	0.0127387	0.269504	1574
Q96252	AT5G47030	ATP synthase subunit delta, mitochondrial				0.136324	0.676676	-0.0325513	-0.360826	1575
Q96253	AT1G51650	ATP synthase subunit epsilon, mitochondrial				0.386668	0.350906	0.463441	0.884397	1576
Q96254-2;Q96254	AT2G44100	Guanosine nucleotide diphosphate dissociation inhibitor 1	GDI1	+	WT_cold_WT_RT	1.57285	0.0226248	-0.06705	-2.91689	1577
Q96255;Q9SHP0	AT4G35630	Phosphoserine aminotransferase 1, chloroplastic	PSAT1	+	WT_cold_WT_RT	1.29155	0.040816	0.133432	2.43085	1578
Q96262;Q96262-2;F4JUT8;F4JUT9	AT4G20260	Plasma membrane-associated cation-binding protein 1	PCAP1	+	WT_cold_WT_RT	4.11581	0.00156522	-0.60145	-9.52057	1579
Q96266-2;Q96266	AT2G47730	Glutathione S-transferase F8, chloroplastic	GSTF8			1.07391	0.0647161	-0.12009	-2.06601	1580
Q96291	AT3G11630	2-Cys peroxiredoxin BAS1, chloroplastic	BAS1	+	WT_cold_WT_RT	2.35429	0.00686093	-0.181468	-4.43004	1581
Q96292;F4J8V9;Q96293	AT1G49240;AT3G18780	Actin-2;Actin-8	ACT2;ACT8	+	WT_cold_WT_RT	2.25394	0.00742739	-0.172633	-4.21815	1582
Q96300	AT3G02520	14-3-3-like protein GF14 nu	GRF7			1.01758	0.0721796	0.119049	1.97239	1583
Q96323	AT4G22880	Leucoanthocyanidin dioxygenase	LDOX	+	WT_cold_WT_RT	3.26351	0.00283922	4.14437	6.68028	1585
Q96327-4;Q96327;Q96327-3;Q96327-2	AT3G51800	ERBB-3 BINDING PROTEIN 1	EBP1			1.09812	0.0618124	0.0962663	2.10631	1586
Q96329	AT3G51840	Acyl-coenzyme A oxidase 4, peroxisomal	ACX4			0.426883	0.316394	-0.415364	-0.959818	1587
Q96330	AT5G08640	Flavonol synthase/flavanone 3-hydroxylase	FLS1	+	WT_cold_WT_RT	8.53021	0	2.40197	53.2333	1588
Q96520	AT1G71695	Peroxidase 12	PER12	+	WT_cold_WT_RT	3.49326	0.00209434	-0.453354	-7.36429	1590
Q96528	AT1G20630	Catalase-1	CAT1			0.57636	0.213996	0.203552	1.22854	1591
Q96529	AT3G57610	Adenylosuccinate synthetase, chloroplastic	PURA			0.168542	0.620647	-0.0181074	-0.435607	1592
Q96533;F4K7D6	AT5G43940	Alcohol dehydrogenase class-3;S-(hydroxymethyl)glutathione dehydrogenase	ADH2;HOT5	+	WT_cold_WT_RT	3.9239	0.00134161	-0.173131	-8.80417	1593
Q9ASQ2	AT5G45420					1.05993	0.0661886	0.628747	2.04276	1594
Q9ASR1;F4JB05;F4JNE0;F4JB06	AT1G56070		T6H22.13			1.02631	0.0710086	0.114234	1.98688	1595
Q9ASS6-2;Q9ASS6	AT5G13120	Photosynthetic NDH subunit of lumenal location 5, chloroplastic	PNSL5	+	WT_cold_WT_RT	1.27523	0.0427181	-0.0920444	-2.40324	1597
Q9AST9;A0A1P8ATD8	AT1G73110					0.591702	0.205798	-0.0844593	-1.25533	1598
Q9ASV5	AT4G39690		At4g39690			0.786841	0.126669	-0.128	-1.58809	1599
Q9ASV6	AT3G15190	30S ribosomal protein S20, chloroplastic	RPS20			0.0716952	0.813273	0.0518384	0.200354	1600
Q9AV97;F4I2W6;Q6NQL4	AT1G16340;AT1G79500	2-dehydro-3-deoxyphosphooctonate aldolase 1;2-dehydro-3-deoxyphosphooctonate aldolase 2	KDSA1;ATKDSA2;KDSA2			0.068737	0.819569	-0.104482	-0.192612	1602
Q9C4Z6	AT1G48630	Receptor for activated C kinase 1B	RACK1B	+	WT_cold_WT_RT	2.44163	0.0064356	0.284422	4.61952	1603
Q9C514	AT1G48830	40S ribosomal protein S7-1	RPS7A	+	WT_cold_WT_RT	1.63992	0.0195543	0.161971	3.03625	1604
Q9C522	AT3G06650	ATP-citrate synthase beta chain protein 1	ACLB-1			0.702026	0.155312	0.0422454	1.44495	1605
Q9C524	AT1G66430	Probable fructokinase-6, chloroplastic		+	WT_cold_WT_RT	3.07747	0.00348432	-0.216959	-6.16436	1606
Q9C550;A0A1P8AUZ8;A0A1P8AV04	AT1G74040	2-isopropylmalate synthase 2, chloroplastic	IPMS2			0.0295986	0.91665	0.0117269	0.0861932	1608
Q9C551	AT1G31970	DEAD-box ATP-dependent RNA helicase 5	RH5			0.490986	0.264126	0.246214	1.07701	1609
Q9C5C2;Q9C5C2-2	AT5G25980	Myrosinase 2	TGG2	+	WT_cold_WT_RT	2.43652	0.00649302	-0.292543	-4.6083	1611
Q9C5C5-3;Q9C5C5;Q9C5C5-2	AT1G07700	Thioredoxin-like 4, chloroplastic				0.0289736	0.918882	-0.0478315	-0.0844283	1612
Q9C5C8;Q9C5C8-2;Q84JT6-2;Q84JT6	AT4G21860	Peptide methionine sulfoxide reductase B2, chloroplastic	MSRB2			0.807104	0.120513	0.224343	1.62206	1613
Q9C5D0	AT4G34120	CBS domain-containing protein CBSX2, chloroplastic	CBSX2	+	WT_cold_WT_RT	2.42243	0.00651034	0.346484	4.57745	1614
Q9C5H4;Q9C5H4-2	AT3G16270	VHS domain-containing protein At3g16270		+	WT_cold_WT_RT	1.56282	0.0229351	0.124238	2.89917	1615
Q9C5J7;Q94AA4;Q9FKG3-2;Q9FKG3	AT5G56630	ATP-dependent 6-phosphofructokinase 7	PFK7	+	WT_cold_WT_RT	1.97961	0.0112083	1.35644	3.66787	1616
Q9C5M0	AT5G19760	Mitochondrial dicarboxylate/tricarboxylate transporter DTC	DTC	+	WT_cold_WT_RT	2.08572	0.00925185	0.242467	3.87598	1618
Q9C5R8;A0A1P8BD74	AT5G06290	2-Cys peroxiredoxin BAS1-like, chloroplastic		+	WT_cold_WT_RT	1.34384	0.0364617	-0.15689	-2.51968	1619
Q9C5U8-2;Q9C5U8	AT5G63890	Histidinol dehydrogenase, chloroplastic	HISN8	+	WT_cold_WT_RT	1.30567	0.0391546	-0.13952	-2.45479	1620
Q9C5Z2;Q9C5Z2-2	AT1G10840	Eukaryotic translation initiation factor 3 subunit H	TIF3H1			0.431033	0.313371	0.0699053	0.967513	1621
Q9C5Z3	AT3G57290	Eukaryotic translation initiation factor 3 subunit E	TIF3E1	+	WT_cold_WT_RT	1.86817	0.013133	0.202841	3.45519	1622
Q9C658-2;Q9C658	AT1G26110	Protein decapping 5	DCP5			0.388475	0.349954	-0.0729904	-0.887822	1623
Q9C666	AT1G26220		F28B23.27			0.345669	0.391477	0.32342	0.805695	1624
Q9C685	AT1G51100		F23H24.6	+	WT_cold_WT_RT	1.30422	0.0391733	-1.1092	-2.45232	1625
Q9C6B3	AT1G47260	Gamma carbonic anhydrase 2, mitochondrial	GAMMACA2			1.0606	0.0661475	-0.0823631	-2.04387	1626
Q9C6B9;Q9C6B9-2	AT1G73600	Phosphoethanolamine N-methyltransferase 3	NMT3	+	WT_cold_WT_RT	3.73988	0.00181818	0.291682	8.16196	1627
Q9C6U3;Q9SFB1	AT3G08030		T8G24.2;F17A17.37	+	WT_cold_WT_RT	1.83978	0.0137935	-0.404466	-3.40191	1629
Q9C7F5;A8MS55	AT1G27970	Nuclear transport factor 2	NTF2;NTF2B	+	WT_cold_WT_RT	1.69929	0.0177557	0.150407	3.14325	1630
Q9C7N5	AT1G29660	GDSL esterase/lipase At1g29660		+	WT_cold_WT_RT	3.84949	0.00149708	-0.592299	-8.53939	1631
Q9C8F1;Q9S825	AT1G36730	Probable eukaryotic translation initiation factor 5-1		+	WT_cold_WT_RT	1.76911	0.0158402	0.900045	3.2708	1636
Q9C8L4;F4HRK0	AT1G53580	Persulfide dioxygenase ETHE1 homolog, mitochondrial	GLY3			0.802061	0.122007	0.244722	1.61361	1639
Q9C8M2;Q9C8M2-2	AT1G53670	Peptide methionine sulfoxide reductase B1, chloroplastic	MSRB1			NaN	1	0	NaN	1640
Q9C8P0	AT1G34430	Dihydrolipoyllysine-residue acetyltransferase component 5 of pyruvate dehydrogenase complex, chloroplastic	EMB3003			1.19862	0.0502887	-0.10975	-2.27427	1641
Q9C8W7	AT1G71950		F17M19.10			0.496888	0.260844	0.164296	1.08764	1643
Q9C944;F4JT33;Q9T0H7	AT1G52740	Probable histone H2A variant 3				0.363864	0.37381	1.24424	0.840866	1646
Q9C9C6;Q9C9C5	AT1G74050;AT1G74060	60S ribosomal protein L6-2;60S ribosomal protein L6-3	RPL6B;RPL6C	+	WT_cold_WT_RT	2.66709	0.0045	0.252808	5.13222	1648
Q9C9C9	AT1G74090	Cytosolic sulfotransferase 18	SOT18	+	WT_cold_WT_RT	1.97355	0.0112889	0.177456	3.65617	1649
Q9C9I7	AT1G71500		F26A9.12			0.888367	0.0982531	-0.108265	-1.75768	1651
Q9C9M1	AT1G66680		F4N21_18	+	WT_cold_WT_RT	1.23874	0.0455854	0.389437	2.34167	1652
Q9C9P4	AT1G74960	3-oxoacyl-[acyl-carrier-protein] synthase II, chloroplastic	KAS2			0.185189	0.593207	-0.0527062	-0.473124	1653
Q9C9U9;F4IAP1;P50699	AT1G18250;AT1G73620	Thaumatin-like protein	F25P22.3;ATLP-1			0.693723	0.158727	0.238714	1.43083	1655
Q9C9W5;Q9C9W5-2;A0A1P8ANC0	AT1G68010	Glycerate dehydrogenase HPR, peroxisomal	HPR	+	WT_cold_WT_RT	1.61008	0.0215013	-0.149983	-2.98295	1656
Q9CA59;Q9CA59-3;Q8LC68;Q8LC68-2	AT1G74560	NAP1-related protein 1	NRP1	+	WT_cold_WT_RT	3.41194	0.00270175	0.805096	7.11597	1658
Q9CA67	AT1G74470	Geranylgeranyl diphosphate reductase, chloroplastic	CHLP	+	WT_cold_WT_RT	2.98362	0.00379288	-0.315905	-5.91604	1659
Q9CA90;Q9CA90-2	AT1G79870	Glyoxylate/hydroxypyruvate reductase A HPR2	HPR2	+	WT_cold_WT_RT	2.78767	0.00413833	-0.278023	-5.42147	1661
Q9CAD1;F4I3P5	AT1G63660		F24D7.15;At1g63660			0.981026	0.0785512	0.146184	1.91167	1662
Q9CAF5	AT3G10670	ABC transporter I family member 6, chloroplastic	ABCI6	+	WT_cold_WT_RT	4.61881	0.000731183	0.280919	11.6538	1664
Q9CAT7	AT1G73230	Nascent polypeptide-associated complex subunit beta	T18K17.10			0.928346	0.0898278	0.166038	1.82416	1666
Q9CAV0	AT3G04840	40S ribosomal protein S3a-1	RPS3AA	+	WT_cold_WT_RT	1.6216	0.0210121	0.101041	3.00351	1667
Q9CAX6	AT3G11510	40S ribosomal protein S14-2	RPS14B	+	WT_cold_WT_RT	2.80496	0.00406997	0.274787	5.46385	1668
Q9FE18	AT1G26550		T1K7.8			0.758623	0.135191	0.107074	1.54066	1669
Q9FE46;Q96324	AT5G17220	Glutathione S-transferase F12	GSTF12	+	WT_cold_WT_RT	5.74756	0.00194286	2.86464	18.1714	1670
Q9FE54	AT1G16850		F6I1.15	+	WT_cold_WT_RT	4.08065	0.00154286	2.37949	9.38561	1671
Q9FE58	AT5G27770	60S ribosomal protein L22-3	RPL22C	+	WT_cold_WT_RT	1.35742	0.0352925	0.232934	2.54286	1672
Q9FE65;Q42351;A8MR50	AT1G26880;AT1G69620	60S ribosomal protein L34-2;60S ribosomal protein L34-1	RPL34B;RPL34A			0.492277	0.263257	0.112878	1.07934	1673
Q9FEA2	AT5G64050	Glutamate--tRNA ligase, chloroplastic/mitochondrial				0.788777	0.126316	-0.14599	-1.59134	1674
Q9FEC1	AT1G34000		T15K4.5			0.0915343	0.767849	-0.0245209	-0.251305	1675
Q9FF52	AT5G60670	60S ribosomal protein L12-3	RPL12C			0.314715	0.420236	0.0751805	0.744876	1676
Q9FF55;F4K0F7;F4K0F5	AT5G60640	Protein disulfide isomerase-like 1-4;Protein disulfide-isomerase	PDIL1-4			0.078759	0.796315	0.015729	0.218685	1677
Q9FF90	AT5G23900	60S ribosomal protein L13-3	RPL13D	+	WT_cold_WT_RT	2.01157	0.0106434	0.264555	3.72996	1679
Q9FF98	AT5G23820		UQI3	+	WT_cold_WT_RT	2.56713	0.00519298	-0.404152	-4.90054	1680
Q9FFF4	AT5G16290	Acetolactate synthase small subunit 1, chloroplastic	VAT1	+	WT_cold_WT_RT	1.833	0.0140643	0.196202	3.38924	1681
Q9FFJ2;A8MSF2	AT5G17170		ENH1			1.08217	0.0633816	-0.107952	-2.07976	1683
Q9FFN4	AT5G63800	Beta-galactosidase 6	BGAL6	+	WT_cold_WT_RT	2.67224	0.00453619	-0.24381	-5.14435	1684
Q9FFR3	AT5G41670	6-phosphogluconate dehydrogenase, decarboxylating 2, chloroplastic		+	WT_cold_WT_RT	1.52459	0.0244086	0.106411	2.83193	1686
Q9FFS8;A8MRV0	AT5G41520	40S ribosomal protein S10-2	RPS10B;At5g41520	+	WT_cold_WT_RT	2.06803	0.00944526	0.282521	3.84088	1687
Q9FFT4;Q9M039;Q9M040;O82647	AT5G54960	Pyruvate decarboxylase 2	PDC2	+	WT_cold_WT_RT	1.33949	0.0365182	0.63558	2.51227	1688
Q9FFW8	AT5G38530		TSBtype2			1.11402	0.0598792	-1.11859	-2.13282	1689
Q9FG71	AT5G55940	ER membrane protein complex subunit 8/9 homolog	EMB2731			0.26334	0.480928	0.400693	0.640805	1691
Q9FG81	AT5G43830		At5g43830	+	WT_cold_WT_RT	3.77421	0.00183908	-0.280378	-8.27859	1692
Q9FGC7-2;Q9FGC7	AT5G67030	Zeaxanthin epoxidase, chloroplastic	ZEP			0.054928	0.852188	0.0140314	0.15594	1693
Q9FGE4	AT5G24460					0.42416	0.318896	-0.63387	-0.954763	1694
Q9FGF0;F4KDP8;A8MSE9	AT5G64460	Phosphoglycerate mutase-like protein 1	At5g64460			0.918987	0.0919964	-0.130158	-1.80861	1695
Q9FGS0	AT5G50250	RNA-binding protein CP31B, chloroplastic	CP31B			0.642981	0.179963	0.100333	1.34406	1697
Q9FGT8	AT5G58070		K21L19.6	+	WT_cold_WT_RT	3.0797	0.00350877	0.361145	6.17036	1699
Q9FGY1	AT5G49360	Beta-D-xylosidase 1	BXL1			0.428926	0.314792	-0.0827074	-0.963608	1701
Q9FH02	AT5G42270	ATP-dependent zinc metalloprotease FTSH 5, chloroplastic	FTSH5	+	WT_cold_WT_RT	3.20052	0.003	0.75357	6.50198	1702
Q9FH46	AT5G61970	Signal recognition particle subunit SRP68	At5g61970			0.318624	0.416822	-0.0751309	-0.752629	1703
Q9FH82;Q9FH82-2	AT5G45280	Pectin acetylesterase 11	PAE11			0.0489724	0.865224	0.0118032	0.13984	1704
Q9FHG2	AT5G46430	60S ribosomal protein L32-2	RPL32B	+	WT_cold_WT_RT	2.13224	0.00888462	0.289753	3.96905	1705
Q9FHW7	AT5G42190	SKP1-like protein 1B	SKP1B			0.00289747	0.993009	-0.00614452	-0.00868695	1707
Q9FHY8	AT5G41950		At5g41950	+	WT_cold_WT_RT	2.18892	0.00789683	-0.198904	-4.08403	1708
Q9FI53;Q9FI53-2;A0A1P8BDR1;Q9FI53-3	AT5G50950	Fumarate hydratase 2, chloroplastic	FUM2	+	WT_cold_WT_RT	5.07091	0.00117241	-0.713138	-13.9398	1709
Q9FI56	AT5G50920	Chaperone protein ClpC1, chloroplastic	CLPC1	+	WT_cold_WT_RT	2.10321	0.00897928	0.115791	3.91084	1710
Q9FIJ4	AT5G47870		At5g47870			0.352752	0.384772	0.323274	0.819435	1712
Q9FIJ5	AT5G47860		At5g47860	+	WT_cold_WT_RT	1.37187	0.0342129	-0.481559	-2.56756	1713
Q9FIJ7;A0A1P8B9K9	AT5G47840	Adenylate kinase 2, chloroplastic		+	WT_cold_WT_RT	1.98963	0.0109532	-0.119767	-3.68729	1714
Q9FIQ0;Q8H100-2	AT5G46750	Probable ADP-ribosylation factor GTPase-activating protein AGD9	AGD9			0.749301	0.138103	0.726874	1.52495	1716
Q9FIS4	AT5G62140		At5g62140			0.263753	0.481207	0.189587	0.641658	1717
Q9FIX1	AT5G39730		At5g39730			0.284569	0.457621	-0.232234	-0.684321	1719
Q9FIZ7	AT5G37830	5-oxoprolinase	OXP1			0.253025	0.494229	0.250215	0.619378	1720
Q9FJ62	AT5G55480	Glycerophosphodiester phosphodiesterase GDPDL4	GDPDL4	+	WT_cold_WT_RT	1.604	0.0217547	-0.227401	-2.97213	1722
Q9FJ95	AT5G51970	Sorbitol dehydrogenase	SDH	+	WT_cold_WT_RT	3.45902	0.00223041	-0.362471	-7.25886	1723
Q9FJA6	AT5G35530	40S ribosomal protein S3-3	RPS3C			0.0241063	0.928931	0.0115199	0.0706063	1724
Q9FJD4	AT5G53480	Importin subunit beta-1	KPNB1			0.430992	0.313202	-0.510712	-0.967437	1726
Q9FJH6	AT5G60790	ABC transporter F family member 1	ABCF1	+	WT_cold_WT_RT	2.12043	0.00878327	0.403619	3.94532	1728
Q9FJP3	AT5G65220	50S ribosomal protein L29, chloroplastic	RPL29	+	WT_cold_WT_RT	1.20211	0.0497614	0.397572	2.28012	1729
Q9FJW4	AT5G67590	NADH dehydrogenase [ubiquinone] iron-sulfur protein 4, mitochondrial	FRO1			0.116508	0.716485	0.0421076	0.313239	1730
Q9FJX3;A0A2H1ZE94;F4K3R8	AT5G67500	Mitochondrial outer membrane protein porin 2	VDAC2	+	WT_cold_WT_RT	1.20392	0.0496949	-0.172214	-2.28315	1731
Q9FK25	AT5G54160	Flavone 3-O-methyltransferase 1	OMT1	+	WT_cold_WT_RT	2.88551	0.00377982	0.221566	5.66448	1732
Q9FKA5	AT5G39570	Uncharacterized protein At5g39570		+	WT_cold_WT_RT	5.05988	0.00113333	0.432543	13.8793	1736
Q9FKK7;F4KC24	AT5G57655	Xylose isomerase	XYLA;At5g57655	+	WT_cold_WT_RT	1.31258	0.0385308	-1.32616	-2.46651	1740
Q9FKS5-2;Q9FKS5	AT5G40810	Cytochrome c1 2, heme protein, mitochondrial	CYC12			0.707146	0.153245	0.685726	1.45364	1741
Q9FKV6	AT5G44320	Eukaryotic translation initiation factor 3 subunit D	At5g44320	+	WT_cold_WT_RT	1.2302	0.0464882	0.070137	2.3273	1742
Q9FKW6;F4JZ46	AT5G66190	Ferredoxin--NADP reductase, leaf isozyme 1, chloroplastic	LFNR1;FNR1			0.50983	0.253186	-0.0900812	-1.11086	1743
Q9FL44	AT5G07020		At5g07020			0.34559	0.391346	0.0584736	0.805541	1744
Q9FL69	AT5G54310	Probable ADP-ribosylation factor GTPase-activating protein AGD5	AGD5			0.0997466	0.75063	-0.0411253	-0.271929	1745
Q9FLB7;Q9SG91	AT3G10860;AT5G05370		At5g05370;T7M13.6			0.184945	0.593176	0.282339	0.472578	1746
Q9FLI4	AT5G51750		SBT1.3	+	WT_cold_WT_RT	1.24818	0.0448951	0.0970097	2.35759	1747
Q9FLI7	AT5G51720	CDGSH iron-sulfur domain-containing protein NEET	NEET			0.406448	0.336433	0.117576	0.921697	1748
Q9FLN4	AT5G40950	50S ribosomal protein L27, chloroplastic	RPL27			0.662903	0.171789	-0.122209	-1.37824	1749
Q9FLQ4	AT5G55070	Dihydrolipoyllysine-residue succinyltransferase component of 2-oxoglutarate dehydrogenase complex 1, mitochondrial				0.788516	0.126267	0.0665979	1.5909	1751
Q9FLT0	AT5G61780		Tudor2			0.00199352	0.993532	-0.000255585	-0.00598297	1752
Q9FLW9	AT5G52920	Plastidial pyruvate kinase 2	PKP2			0.302813	0.435985	0.0528502	0.721133	1753
Q9FLX7;A0A1P8BD41	AT5G52840	Probable NADH dehydrogenase [ubiquinone] 1 alpha subcomplex subunit 5, mitochondrial				0.0218169	0.934088	-0.00274038	-0.064057	1754
Q9FM01;Q9MAB5	AT5G39320	UDP-glucose 6-dehydrogenase 4	UGD4			0.47408	0.276094	-0.0705266	-1.04643	1755
Q9FM65	AT5G55730	Fasciclin-like arabinogalactan protein 1	FLA1			0.903354	0.0949278	-0.346067	-1.78261	1757
Q9FM96	AT5G56360	Glucosidase 2 subunit beta	PSL4			0.503016	0.257061	0.354146	1.09865	1758
Q9FM97;O65595	AT5G56350	Pyruvate kinase		+	WT_cold_WT_RT	1.41833	0.0306268	0.138778	2.64732	1759
Q9FMC7	AT5G04830		At5g04830	+	WT_cold_WT_RT	1.4979	0.0253516	0.985501	2.78525	1760
Q9FMD5	AT5G16620	Protein TIC 40, chloroplastic	TIC40	+	WT_cold_WT_RT	2.55086	0.00540247	0.242649	4.86351	1761
Q9FME2-2;Q9FME2	AT5G60980		At5g60980			0.800472	0.122395	-0.0529351	-1.61095	1763
Q9FMH8	AT5G43060					0.119974	0.70993	-0.17634	-0.321659	1766
Q9FMN0	AT5G42890		SCP2			0.623902	0.189715	0.107648	1.31118	1767
Q9FMN4	AT5G42850	Thioredoxin-like protein Clot				0.140419	0.670828	-0.236949	-0.370501	1768
Q9FMT1;B9DHH9;F4K5H6	AT5G14200	3-isopropylmalate dehydrogenase 3, chloroplastic;3-isopropylmalate dehydrogenase	IMDH3;IMD1	+	WT_cold_WT_RT	2.92281	0.00365109	0.333403	5.75916	1769
Q9FMU6	AT5G14040	Mitochondrial phosphate carrier protein 3, mitochondrial	MPT3	+	WT_cold_WT_RT	1.53344	0.0242843	0.194071	2.84745	1770
Q9FN03	AT5G63860	Ultraviolet-B receptor UVR8	UVR8	+	WT_cold_WT_RT	1.53085	0.0242228	-0.115569	-2.84291	1772
Q9FN42	AT5G23140	ATP-dependent Clp protease proteolytic subunit 2, mitochondrial	CLPP2			0.260731	0.485143	-0.0270548	-0.635403	1773
Q9FN48;A0A1P8BCX7	AT5G23060	Calcium sensing receptor, chloroplastic	CAS	+	WT_cold_WT_RT	1.53794	0.0241888	0.514789	2.85536	1774
Q9FNB0;A8MR05	AT5G13630	Magnesium-chelatase subunit ChlH, chloroplastic	CHLH;GUN5			0.0164928	0.949894	0.00423622	0.0487041	1775
Q9FNC4	AT5G44020			+	WT_cold_WT_RT	5.33985	0.00144681	-0.55259	-15.4942	1776
Q9FNC9	AT5G43970	Mitochondrial import receptor subunit TOM9-2	TOM9-2			0.255486	0.492555	0.420346	0.624507	1777
Q9FNE2;B3H604	AT5G40370	Glutaredoxin-C2	GRXC2;At5g40370			0.256827	0.49025	-0.0543823	-0.627298	1778
Q9FNF2	AT5G24300	Starch synthase 1, chloroplastic/amyloplastic	SS1	+	WT_cold_WT_RT	1.3666	0.0343442	0.119876	2.55853	1779
Q9FNM5;A0A1P8B9J8	AT5G08650	Translation factor GUF1 homolog, chloroplastic				0.124171	0.701462	-0.0240102	-0.331795	1782
Q9FNM7;Q94C75	AT5G08610	DEAD-box ATP-dependent RNA helicase 26	RH26	+	WT_cold_WT_RT	3.53459	0.00215534	1.50862	7.49321	1783
Q9FNN1	AT5G08570	Pyruvate kinase	At5g08570	+	WT_cold_WT_RT	3.18243	0.00319403	0.288863	6.45146	1784
Q9FNN5	AT5G08530	NADH dehydrogenase [ubiquinone] flavoprotein 1, mitochondrial				0.26907	0.47526	0.0415864	0.652627	1785
Q9FNP8	AT5G61170	40S ribosomal protein S19-3	RPS19C	+	WT_cold_WT_RT	2.08978	0.00907807	0.273159	3.88406	1786
Q9FNX5	AT3G60190	Dynamin-related protein 1E	DRP1E			0.180795	0.600423	-0.0266919	-0.463289	1787
Q9FPF0-2;Q9FPF0	AT3G14990	Protein DJ-1 homolog A	DJ1A			0.891022	0.0975807	-0.303672	-1.7621	1788
Q9FPH2	AT5G02160			+	WT_cold_WT_RT	3.53088	0.00213462	-0.632661	-7.48156	1789
Q9FPJ2	AT3G62110			+	WT_cold_WT_RT	2.67072	0.00452406	-0.692039	-5.14076	1790
Q9FPJ8	AT5G54900	Polyadenylate-binding protein RBP45A	RBP45A			0.692232	0.159065	0.110414	1.4283	1791
Q9FPT1;Q9FPT1-2;F4K3X1	AT5G06600	Ubiquitin carboxyl-terminal hydrolase 12;Ubiquitin carboxyl-terminal hydrolase	UBP12			0.569419	0.216843	0.0808067	1.21639	1792
Q9FQ24	AT3G55005	Protein TONNEAU 1b	TON1B			0.198504	0.571072	0.143477	0.502632	1793
Q9FR37	AT1G08980	Amidase 1	AMI1	+	WT_cold_WT_RT	2.02965	0.0101741	-0.273522	-3.7653	1794
Q9FT52;Q2V3P9	AT3G52300	ATP synthase subunit d, mitochondrial	ATPQ			0.651387	0.176564	0.0960116	1.3585	1797
Q9FUP0	AT2G06050	12-oxophytodienoate reductase 3	OPR3			0.254686	0.492707	-0.295244	-0.62284	1798
Q9FUS8	AT1G10370	Glutathione S-transferase U17	GSTU17	+	WT_cold_WT_RT	4.80104	0.00085	0.907788	12.5293	1800
Q9FUZ2	AT5G14660	Peptide deformylase 1B, chloroplastic/mitochondrial	PDF1B	+	WT_cold_WT_RT	2.92217	0.00362848	0.220585	5.75754	1801
Q9FV52;F4HQQ8	AT1G13270	Methionine aminopeptidase 1B, chloroplastic	MAP1B;MAP1C	+	WT_cold_WT_RT	1.96858	0.0111366	0.183755	3.64656	1802
Q9FV81;F4HYH1;Q9FV81-2	AT1G48520	Glutamyl-tRNA(Gln) amidotransferase subunit B, chloroplastic/mitochondrial	GATB			0.903098	0.0951271	-0.122411	-1.78219	1804
Q9FVC8	AT2G45440	4-hydroxy-tetrahydrodipicolinate synthase 2, chloroplastic	DHDPS2	+	WT_cold_WT_RT	1.46391	0.0280197	0.118645	2.72611	1805
Q9FVQ1	AT1G48920	Nucleolin 1	NUCL1	+	WT_cold_WT_RT	3.42413	0.00232889	0.931016	7.15276	1807
Q9FVR6	AT1G32220	Uncharacterized protein At1g32220, chloroplastic				0.225436	0.530297	0.0396457	0.561073	1808
Q9FVR9	AT1G57770		F12K22.18			0.0476354	0.868608	0.0153036	0.136202	1809
Q9FVT2	AT1G57720	Probable elongation factor 1-gamma 2		+	WT_cold_WT_RT	1.26542	0.0431024	0.0837688	2.38666	1810
Q9FVW4;Q9FVW4-2	AT1G33980	Regulator of nonsense transcripts UPF3	UPF3			0.499108	0.259171	0.258861	1.09163	1811
Q9FW48	AT1G33600		T1E4.2	+	WT_cold_WT_RT	1.79716	0.0150645	-0.203728	-3.32259	1812
Q9FWA3	AT3G02360	6-phosphogluconate dehydrogenase, decarboxylating 3		+	WT_cold_WT_RT	3.50321	0.00211429	0.196164	7.39514	1813
Q9FWR4;Q9FWR4-2;Q9LN39	AT1G19570	Glutathione S-transferase DHAR1, mitochondrial	DHAR1	+	WT_cold_WT_RT	3.17179	0.00336059	0.613772	6.42188	1814
Q9FWS4	AT1G75350	50S ribosomal protein L31, chloroplastic	RPL31			0.909228	0.0940109	0.135675	1.79238	1815
Q9FWT4	AT1G75460		F1B16.1	+	WT_cold_WT_RT	2.63904	0.0047874	-0.216583	-5.06648	1816
Q9FX45	AT1G73530		T9L24.48			0.563183	0.220382	0.0758114	1.20544	1817
Q9FX54;F4HQT1	AT1G13440	Glyceraldehyde-3-phosphate dehydrogenase GAPC2, cytosolic	GAPC2			0.207867	0.557025	0.0240102	0.523133	1818
Q9FX83;Q42599	AT1G16700;AT1G79010	NADH dehydrogenase [ubiquinone] iron-sulfur protein 8-B, mitochondrial;NADH dehydrogenase [ubiquinone] iron-sulfur protein 8-A, mitochondrial		+	WT_cold_WT_RT	1.76133	0.0157471	0.264706	3.25649	1819
Q9FXA1	AT1G49750		F14J22.4			1.17699	0.0523083	-0.0976744	-2.238	1820
Q9FXA2	AT1G49760	Polyadenylate-binding protein 8	PAB8	+	WT_cold_WT_RT	3.05091	0.00376792	0.299654	6.0933	1821
Q9FXD4;Q9FXD1	AT1G67680	Signal recognition particle subunit SRP72	At1g67680			0.0213163	0.934273	-0.0455427	-0.0626209	1823
Q9FXT6	AT5G62810	Peroxisomal membrane protein PEX14	PEX14	+	WT_cold_WT_RT	1.209	0.0492298	0.197381	2.29168	1824
Q9FY50	AT5G13510	50S ribosomal protein L10, chloroplastic	RPL10	+	WT_cold_WT_RT	3.08926	0.0035461	-0.196398	-6.19611	1825
Q9FYF8	AT1G67350		At1g67350			0.116069	0.71683	0.0306835	0.31217	1826
Q9FYR6	AT5G52520		OVA6			0.18334	0.595914	0.0308356	0.468992	1827
Q9FZ27	AT1G02335	Germin-like protein subfamily 2 member 2				0.14237	0.667984	-0.0216513	-0.375092	1828
Q9FZ47;F4I613	AT1G16880	ACT domain-containing protein ACR11	ACR11;At1g16880			0.670709	0.167754	-0.0327625	-1.39159	1829
Q9FZ48;A0A1P8ARI0;F4I615;Q9FZ48-2;Q94A97;A0A2H1ZEG2;Q94A97-3;Q94A97-2	AT1G16890;AT1G78870	Ubiquitin-conjugating enzyme E2 36;Ubiquitin-conjugating enzyme E2 35	UBC36;UBC35			0.454579	0.29237	0.0681372	1.01087	1830
Q9FZ76	AT1G18540	60S ribosomal protein L6-1	RPL6A	+	WT_cold_WT_RT	3.30506	0.00256667	0.362008	6.80003	1831
Q9FZ80	AT1G18590	Cytosolic sulfotransferase 17	SOT17			0.821705	0.11633	1.07998	1.64649	1832
Q9FZA2-2;Q9FZA2	AT1G28290	Non-classical arabinogalactan protein 31	AGP31	+	WT_cold_WT_RT	2.42766	0.00652535	0.444798	4.58888	1833
Q9FZH0	AT1G41880	60S ribosomal protein L35a-2	RPL35AB			0.351606	0.385506	0.0964832	0.817217	1834
Q9FZK4	AT1G27310		NTF2A			0.882408	0.0996238	-1.27516	-1.74776	1835
Q9LD43	AT2G38040	Acetyl-coenzyme A carboxylase carboxyl transferase subunit alpha, chloroplastic	CAC3	+	WT_cold_WT_RT	3.08026	0.00352113	-0.194698	-6.17188	1836
Q9LD55	AT4G11420	Eukaryotic translation initiation factor 3 subunit A	TIF3A1			1.19798	0.0503621	0.298326	2.27319	1837
Q9LD57	AT3G12780	Phosphoglycerate kinase 1, chloroplastic	PGK1	+	WT_cold_WT_RT	1.7364	0.0159651	-0.153322	-3.21081	1838
Q9LD90	AT3G57150	H/ACA ribonucleoprotein complex subunit 4	CBF5	+	WT_cold_WT_RT	2.94831	0.00373248	0.604043	5.82455	1839
Q9LDY9	AT3G12930	Protein Iojap, chloroplastic	IJ			0.0559022	0.8494	0.0195551	0.158556	1841
Q9LDZ0;B3H683	AT5G09590	Heat shock 70 kDa protein 10, mitochondrial	HSP70-10	+	WT_cold_WT_RT	4.886	0.000906667	0.354108	12.9581	1842
Q9LE06	AT3G19710	Methionine aminotransferase BCAT4	BCAT4	+	WT_cold_WT_RT	2.5407	0.00537592	0.691521	4.84048	1843
Q9LE22	AT1G18210	Probable calcium-binding protein CML27	CML27			0.00238714	0.992646	-0.00213623	-0.00716108	1844
Q9LEU8	AT5G10920	Argininosuccinate lyase, chloroplastic		+	WT_cold_WT_RT	1.81598	0.014519	0.742293	3.35753	1847
Q9LEV3	AT5G10860	CBS domain-containing protein CBSX3, mitochondrial	CBSX3	+	WT_cold_WT_RT	2.05334	0.00948654	-0.335239	-3.81188	1848
Q9LEY1	AT5G08260	Serine carboxypeptidase-like 35	SCPL35	+	WT_cold_WT_RT	2.35166	0.00683077	0.342127	4.4244	1849
Q9LEY9	AT5G08180	H/ACA ribonucleoprotein complex subunit 2-like protein				1.11778	0.0595992	0.542258	2.13909	1850
Q9LF33	AT5G15490	UDP-glucose 6-dehydrogenase 3	UGD3	+	WT_cold_WT_RT	2.07035	0.00934552	0.146609	3.84549	1851
Q9LF37;A0A178W7U9;F4JVJ1;P42730	AT5G15450	Chaperone protein ClpB3, chloroplastic	CLPB3	+	WT_cold_WT_RT	6.32285	0	0.936668	22.7247	1852
Q9LF46	AT5G17380	2-hydroxyacyl-CoA lyase	HACL			0.891919	0.0976601	1.52986	1.76359	1853
Q9LF68;A0A1P8BBD0;A0A1P8BBE1	AT5G17560	Protein BOLA4, chloroplastic/mitochondrial	BOLA4			0.880124	0.100223	1.74128	1.74395	1854
Q9LF98	AT3G52930	Fructose-bisphosphate aldolase	F8J2_100			1.00862	0.0736556	0.065269	1.9575	1855
Q9LF99;Q8L9S7;Q3EBM1;Q9SJR4	AT2G36410;AT3G52920		F8J2_90;At3g52920;At2g36410			0.340294	0.395946	0.0857129	0.795225	1856
Q9LFA3;F4J849	AT3G52880	Probable monodehydroascorbate reductase, cytoplasmic isoform 3	MDAR1	+	WT_cold_WT_RT	1.69311	0.0178723	0.125896	3.13205	1857
Q9LFD5-3;Q9LFD5;Q9LFD5-2;Q9LFD5-4	AT5G16840	Binding partner of ACD11 1	BPA1	+	WT_cold_WT_RT	1.7059	0.0172536	0.22986	3.15525	1858
Q9LFE4	AT5G16730	WEB family protein At5g16730, chloroplastic				0.751944	0.137182	-0.35945	-1.5294	1859
Q9LFH5	AT3G53430	60S ribosomal protein L12-2	RPL12B	+	WT_cold_WT_RT	1.54646	0.0236	0.224747	2.87034	1861
Q9LFJ8	AT5G17050	UDP-glycosyltransferase 78D2	UGT78D2	+	WT_cold_WT_RT	6.76842	0	1.67591	27.002	1862
Q9LFW1;O22666;Q9LUE6;Q9FFD2	AT5G15650	UDP-arabinopyranose mutase 2	RGP2	+	WT_cold_WT_RT	4.3841	0.00105455	0.370017	10.6095	1863
Q9LFX8	AT1G27090		At1g27090			0.153935	0.647645	0.0298033	0.402074	1864
Q9LG23	AT1G55890	Pentatricopeptide repeat-containing protein At1g55890, mitochondrial				0.6078	0.198206	-0.355505	-1.28331	1865
Q9LH52	AT3G12145		FLR1			0.150633	0.653232	-0.0460601	-0.394412	1866
Q9LHG9	AT3G12390	Nascent polypeptide-associated complex subunit alpha-like protein 1		+	WT_cold_WT_RT	3.07021	0.00346021	0.451821	6.14488	1870
Q9LHH7	AT3G12290	Bifunctional protein FolD 2;Methylenetetrahydrofolate dehydrogenase;Methenyltetrahydrofolate cyclohydrolase	FOLD2	+	WT_cold_WT_RT	1.35233	0.0356267	-0.116027	-2.53416	1871
Q9LHI0	AT3G12260	NADH dehydrogenase [ubiquinone] 1 alpha subcomplex subunit 6				0.168734	0.620541	0.0190125	0.436043	1872
Q9LHS5	AT5G06110		At5g06110	+	WT_cold_WT_RT	1.42332	0.0302329	0.516963	2.65591	1874
Q9LHT0;Q9ZW18-2;Q9ZW18-3;Q9ZW18	AT5G06060	Tropinone reductase homolog At5g06060				0.384868	0.352636	-0.0283933	-0.880982	1875
Q9LI77	AT3G25660	Glutamyl-tRNA(Gln) amidotransferase subunit A, chloroplastic/mitochondrial	GATA			0.744371	0.139698	-0.116851	-1.51663	1876
Q9LIA8;Q9FZE1	AT3G29360	UDP-glucose 6-dehydrogenase 2	UGD2			0.00280743	0.992945	-0.000474453	-0.00841785	1878
Q9LIB2	AT3G29320	Alpha-glucan phosphorylase 1	PHS1			0.717452	0.149044	-0.0488176	-1.47112	1879
Q9LIK0	AT3G22960	Plastidial pyruvate kinase 1, chloroplastic	PKP1			0.38265	0.355043	-0.0428061	-0.876769	1881
Q9LIK9	AT3G22890	ATP sulfurylase 1, chloroplastic	APS1	+	WT_cold_WT_RT	2.30375	0.00724625	0.165239	4.32257	1882
Q9LIL3	AT3G22850		At3g22850			1.14729	0.0562425	0.354715	2.18835	1883
Q9LIN0	AT3G26450		At3g26450	+	WT_cold_WT_RT	2.67707	0.00443127	-0.396982	-5.15575	1884
Q9LIN5	AT3G26400		EIF4B1			0.63009	0.186204	-0.037034	-1.32186	1886
Q9LIR4-2;Q9LIR4	AT3G23940	Dihydroxy-acid dehydratase, chloroplastic	DHAD	+	WT_cold_WT_RT	1.33459	0.0367059	0.116363	2.50392	1887
Q9LIS2	AT3G23830	Glycine-rich RNA-binding protein 4, mitochondrial	RBG4	+	WT_cold_WT_RT	2.4168	0.00679176	1.54666	4.56515	1888
Q9LJB4	AT3G29590	Malonyl-CoA:anthocyanidin 5-O-glucoside-6-O-malonyltransferase	5MAT	+	WT_cold_WT_RT	2.01721	0.0106431	0.897622	3.74097	1890
Q9LJE2	AT3G13490	Lysine--tRNA ligase	OVA5			0.131998	0.68631	0.0336838	0.350547	1891
Q9LJE4	AT3G13470	Chaperonin 60 subunit beta 2, chloroplastic	CPN60B2			0.447622	0.298584	0.0964847	0.998111	1892
Q9LJG3;A0A1I9LQL1	AT3G14210	GDSL esterase/lipase ESM1	ESM1	+	WT_cold_WT_RT	4.20779	0.0016875	-0.379809	-9.88197	1893
Q9LJI5	AT3G28710	V-type proton ATPase subunit d1	VHA-d1			0.646485	0.178541	-0.10939	-1.35008	1894
Q9LJL3;F4JA10;Q8VY06;A0A1P8AMX1;A0A1P8AMU8	AT3G19170	Presequence protease 1, chloroplastic/mitochondrial	PREP1	+	WT_cold_WT_RT	4.43123	0.00109434	0.455937	10.812	1895
Q9LJR2;Q9LNN3	AT3G15356	Lectin-like protein LEC	LEC	+	WT_cold_WT_RT	2.4313	0.00657077	-0.660951	-4.59686	1896
Q9LK36	AT3G23810	Adenosylhomocysteinase 2	SAHH2	+	WT_cold_WT_RT	5.81045	0.00206061	0.426526	18.6223	1900
Q9LK47	AT3G23700		At3g23700	+	WT_cold_WT_RT	3.44086	0.00237104	-0.193374	-7.20347	1901
Q9LK61	AT3G13120	30S ribosomal protein S10, chloroplastic	RPS10			0.274451	0.468969	0.0730095	0.663677	1903
Q9LK72	AT3G16530	Lectin-like protein At3g16530		+	WT_cold_WT_RT	3.88735	0.00156098	-0.881768	-8.67323	1904
Q9LK73;Q9LK73-3;Q9LK73-2	AT3G16520	UDP-glycosyltransferase 88A1	UGT88A1	+	WT_cold_WT_RT	3.30077	0.00253498	-0.623885	-6.78759	1905
Q9LK88	AT3G27890	NADPH:quinone oxidoreductase	NQR			0.272801	0.470705	-0.3171	-0.660294	1906
Q9LKA3;A8MQK3	AT3G15020	Malate dehydrogenase 2, mitochondrial;Malate dehydrogenase	mMDH2			0.638069	0.182113	0.0869021	1.33561	1907
Q9LKR3;Q8H1B3-2;Q8H1B3	AT5G28540	Mediator of RNA polymerase II transcription subunit 37a	MED37A			0.845074	0.110377	-0.0711484	-1.68553	1909
Q9LKR8;Q9LKR8-2	AT5G28500	Rubisco accumulation factor 1, chloroplastic	RAF1			0.479561	0.273154	0.0543509	1.05637	1910
Q9LM92	AT1G20580	Small nuclear ribonucleoprotein SmD3b	SMD3B	+	WT_cold_WT_RT	2.09488	0.00914607	0.30203	3.89422	1913
Q9LMK7	AT1G07140	Ran-binding protein 1 homolog a	RANBP1A	+	WT_cold_WT_RT	1.95878	0.0113234	-0.20394	-3.62767	1914
Q9LMQ2	AT1G15820		F7H2.16	+	WT_cold_WT_RT	1.47213	0.0275341	-0.364954	-2.74039	1915
Q9LMR1	AT1G15730		F7H2.7			0.0311033	0.913049	-0.0485575	-0.0904331	1916
Q9LNB6;Q9STH1-2;Q9STH1	AT1G12270	Hsp70-Hsp90 organizing protein 1	HOP1			0.680077	0.164047	-0.0472908	-1.40759	1917
Q9LNE6	AT1G06000	UDP-glycosyltransferase 89C1	UGT89C1	+	WT_cold_WT_RT	4.75597	0.000819277	1.3076	12.3072	1918
Q9LNJ3	AT1G01300		F6F3.10	+	WT_cold_WT_RT	1.51784	0.0246549	0.148417	2.82011	1919
Q9LNU4	AT1G20200	26S proteasome non-ATPase regulatory subunit 3 homolog A	RPN3A			0.0334935	0.907187	-0.00583458	-0.097142	1921
Q9LP45	AT1G29150	26S proteasome non-ATPase regulatory subunit 11 homolog	RPN6			0.901353	0.0955176	0.157199	1.77928	1922
Q9LP53	AT1G29250		F28N24.7			0.04478	0.876607	0.0169482	0.1284	1923
Q9LPR4	AT1G18500	2-isopropylmalate synthase 1, chloroplastic	IPMS1			0.393214	0.346136	-0.0632524	-0.896788	1926
Q9LPU8-2;Q9LPU8;Q9LPU5	AT1G21100;AT1G21130		T22I11.4;T22I11.7			0.720343	0.148611	-0.271126	-1.47602	1928
Q9LPV8;P35614	AT1G12920;AT3G26618	Eukaryotic peptide chain release factor subunit 1-2;Eukaryotic peptide chain release factor subunit 1-3	ERF1-2;ERF1-3	+	WT_cold_WT_RT	3.57727	0.00225381	0.258205	7.62829	1929
Q9LPZ1	AT1G11430	Multiple organellar RNA editing factor 9, chloroplastic	MORF9			0.627835	0.187313	0.100153	1.31797	1930
Q9LQ04	AT1G63000	Bifunctional dTDP-4-dehydrorhamnose 3,5-epimerase/dTDP-4-dehydrorhamnose reductase	NRS/ER	+	WT_cold_WT_RT	2.71375	0.00447956	0.147594	5.24286	1931
Q9LQ55	AT1G59610	Dynamin-2B	DRP2B			0.567037	0.21836	0.0601659	1.21221	1932
Q9LQK7	AT1G32500	Protein ABCI7, chloroplastic	ABCI7			0.869768	0.102491	0.136451	1.7267	1933
Q9LQL0	AT1G32470	Glycine cleavage system H protein 3, mitochondrial	GDH3			0.197944	0.571808	0.0783486	0.501401	1934
Q9LQQ3;Q9SIA7	AT1G07750		F24B9.13			0.778427	0.129757	-0.149107	-1.57396	1935
Q9LR30;Q9LR30-2	AT1G23310	Glutamate--glyoxylate aminotransferase 1	GGAT1	+	WT_cold_WT_RT	3.28934	0.00276923	-0.272267	-6.75453	1936
Q9LR33;P49637	AT1G23290;AT1G70600	60S ribosomal protein L27a-2;60S ribosomal protein L27a-3	RPL27AB;RPL27AC	+	WT_cold_WT_RT	2.92682	0.00368553	0.283301	5.76943	1937
Q9LR64	AT1G03600	Photosystem II repair protein PSB27-H1, chloroplastic	PSB27-1	+	WT_cold_WT_RT	1.36891	0.0343124	-0.263507	-2.56249	1938
Q9LR75;Q93Z96;Q93Z96-2	AT1G03475	Coproporphyrinogen-III oxidase 1, chloroplastic	CPX1	+	WT_cold_WT_RT	2.92983	0.00369716	-0.269478	-5.77713	1939
Q9LRR9;Q2V3V9;Q9LRR9-2;A8MS37;B3H4B8;O49506;O49506-2;A0A1P8B993	AT3G14420	Peroxisomal (S)-2-hydroxy-acid oxidase GLO1	GLO1;At3g14420	+	WT_cold_WT_RT	1.54639	0.0235698	-0.0999637	-2.87021	1940
Q9LRS0;F4JFV6	AT3G14415	Peroxisomal (S)-2-hydroxy-acid oxidase GLO2	GLO2;At3g14415			0.701763	0.155224	-0.127843	-1.4445	1941
Q9LRX8	AT3G24830	60S ribosomal protein L13a-2	RPL13AB	+	WT_cold_WT_RT	1.66663	0.0186723	0.206953	3.08423	1942
Q9LS02;Q9LS01	AT3G25770	Allene oxide cyclase 2, chloroplastic	AOC2	+	WT_cold_WT_RT	1.57455	0.0225707	0.185573	2.91989	1943
Q9LS25	AT5G46580	Pentatricopeptide repeat-containing protein At5g46580, chloroplastic		+	WT_cold_WT_RT	2.25906	0.00744283	0.335412	4.22882	1945
Q9LS40	AT3G18490	Protein ASPARTIC PROTEASE IN GUARD CELL 1	ASPG1	+	WT_cold_WT_RT	1.82578	0.0140518	0.212074	3.37578	1946
Q9LS48	AT3G18420	protein SLOW GREEN 1, chloroplastic	SG1	+	WT_cold_WT_RT	2.6024	0.00500763	0.624427	4.98147	1947
Q9LS94;Q9LW76;Q9C820;O04157;Q9XI98	AT1G52280;AT3G16100;AT3G18820	Ras-related protein RABG3f;Ras-related protein RABG3c;Ras-related protein RABG3d	RABG3F;RABG3C;RABG3D			0.144948	0.664494	-0.0768018	-0.381141	1948
Q9LSA3;Q9C8F7	AT1G36240;AT3G18740	60S ribosomal protein L30-3;Putative 60S ribosomal protein L30-1	RPL30C;RPL30A	+	WT_cold_WT_RT	1.57722	0.0223381	0.401939	2.92462	1949
Q9LSK7;A0A1I9LM89	AT3G18035		HON4			0.142315	0.667764	-0.0345426	-0.374964	1950
Q9LSP5;A0A1I9LPQ2	AT3G17020		At3g17020			0.725695	0.146789	-0.0855598	-1.48508	1951
Q9LSQ5;F4K0D0;A0A1P8B765;A0A1P8B767;Q6NQE2	AT5G54500	NAD(P)H dehydrogenase (quinone) FQR1	FQR1	+	WT_cold_WT_RT	1.97589	0.011259	-0.258764	-3.66068	1952
Q9LST0	AT5G60160		At5g60160			0.224966	0.530688	0.029284	0.560067	1953
Q9LSV0;A0A1I9LPQ6	AT3G25530	Glyoxylate/succinic semialdehyde reductase 1	GLYR1			0.289286	0.451995	-0.0345531	-0.69389	1954
Q9LSY9	AT3G21750	UDP-glycosyltransferase 71B1	UGT71B1	+	WT_cold_WT_RT	3.29248	0.00252459	1.53772	6.76359	1955
Q9LT08;A8MR12	AT5G23540	26S proteasome non-ATPase regulatory subunit 14 homolog	RPN11;At5g23540			1.0211	0.072	0.112365	1.97822	1956
Q9LT39	AT3G20820		At3g20820	+	WT_cold_WT_RT	2.59244	0.00508354	-0.326959	-4.95854	1957
Q9LT75	AT3G19420		PEN2			0.0386197	0.894268	-0.0518823	-0.111424	1959
Q9LTB2	AT5G49810	Methionine S-methyltransferase	MMT1			0.65917	0.173497	0.0573726	1.37185	1961
Q9LTH7;Q9LTH7-2	AT5G59540	1-aminocyclopropane-1-carboxylate oxidase homolog 12				0.0253981	0.925936	-0.0459366	-0.0742883	1963
Q9LTR8	AT5G57040		At5g57040			0.242898	0.506686	-0.0490055	-0.598148	1964
Q9LTR9	AT5G57020	Glycylpeptide N-tetradecanoyltransferase 1	NMT1			0.579946	0.212825	0.051549	1.23482	1965
Q9LTV6;Q9XE46	AT3G12800	Peroxisomal 2,4-dienoyl-CoA reductase		+	WT_cold_WT_RT	2.02614	0.010156	0.190681	3.75843	1966
Q9LTX3	AT5G49970	Pyridoxine/pyridoxamine 5-phosphate oxidase 1, chloroplastic;Pyridoxine/pyridoxamine 5-phosphate oxidase;Probable NAD(P)HX epimerase	PPOX1			0.446753	0.299213	0.345096	0.996514	1967
Q9LTX9	AT5G49910	Heat shock 70 kDa protein 7, chloroplastic	HSP70-7	+	WT_cold_WT_RT	3.25411	0.0028062	0.237302	6.65345	1968
Q9LU14	AT3G16370	GDSL esterase/lipase APG	APG			1.16574	0.0537861	-0.675841	-2.21918	1970
Q9LU39	AT3G21200	Glutamyl-tRNA reductase-binding protein, chloroplastic	GLUTRBP			0.39348	0.34623	-0.105215	-0.89729	1972
Q9LU63;F4KBV0	AT5G51110		pdl1;At5g51110	+	WT_cold_WT_RT	3.95044	0.00138462	0.587752	8.90033	1973
Q9LU85;A0A1I9LP70;Q6DBN2	AT3G26070	Probable plastid-lipid-associated protein 4, chloroplastic	PAP4			1.11806	0.0595339	0.197432	2.13956	1974
Q9LUB2;F4K083;A8MS79	AT5G48220		At5g48220			1.02587	0.0709942	0.0875702	1.98615	1975
Q9LUQ6	AT3G16780	60S ribosomal protein L19-2	RPL19B			0.52608	0.243458	1.15932	1.13986	1977
Q9LUT2	AT3G17390	S-adenosylmethionine synthase 4	METK4	+	WT_cold_WT_RT	1.58457	0.0221344	-0.0720806	-2.93764	1978
Q9LUV2	AT3G17210	Probable protein Pop3				0.087786	0.776845	0.0221229	0.241803	1979
Q9LV03	AT5G53460	Glutamate synthase 1 [NADH], chloroplastic	GLT1	+	WT_cold_WT_RT	3.02815	0.00368	-0.266905	-6.0329	1981
Q9LV09	AT5G53400	Protein BOBBER 1	BOB1	+	WT_cold_WT_RT	1.70477	0.017229	0.84455	3.15319	1982
Q9LV21	AT3G18190	T-complex protein 1 subunit delta	CCT4			0.769565	0.132274	-0.150121	-1.55907	1983
Q9LV28	AT3G18130	Receptor for activated C kinase 1C	RACK1C	+	WT_cold_WT_RT	1.65167	0.0189684	0.129412	3.05732	1984
Q9LV33;A0A1I9LMX9;A0A1I9LMY0;A0A1I9LMX6;Q9LV34-2;Q9LV34;A0A1I9LMX7;A0A1I9LMX8	AT3G18080	Beta-glucosidase 44	BGLU44	+	WT_cold_WT_RT	2.6309	0.00473766	-0.390344	-5.04752	1985
Q9LV35	AT3G18060			+	WT_cold_WT_RT	3.3738	0.00263248	-0.248488	-7.00188	1986
Q9LV66	AT5G48480	Uncharacterized protein At5g48480		+	WT_cold_WT_RT	3.4456	0.0022	0.148974	7.21791	1988
Q9LV77;Q9LV77-2	AT5G65010	Asparagine synthetase [glutamine-hydrolyzing] 2	ASN2	+	WT_cold_WT_RT	4.87383	0.000883117	-0.373851	-12.8959	1989
Q9LVA0	AT5G62390	BAG family molecular chaperone regulator 7	BAG7	+	WT_cold_WT_RT	1.89277	0.0123492	-0.230314	-3.50165	1992
Q9LVA4	AT5G62350		MMI9.18	+	WT_cold_WT_RT	4.5043	0.000666667	-0.686266	-11.133	1993
Q9LVB5	AT5G62210		At5g62210	+	WT_cold_WT_RT	1.55024	0.0235876	0.880966	2.877	1995
Q9LVC5	AT5G57330		At5g57330	+	WT_cold_WT_RT	1.58462	0.0221636	0.194873	2.93773	1996
Q9LVF0	AT3G21560	UDP-glycosyltransferase 84A2	UGT84A2	+	WT_cold_WT_RT	1.92751	0.0118959	1.62583	3.56772	1997
Q9LVI8;Q8GXW5	AT3G17820	Glutamine synthetase cytosolic isozyme 1-3	GLN1-3			0.0156071	0.95286	-0.00610161	-0.0461329	1998
Q9LVI9	AT3G17810	Dihydropyrimidine dehydrogenase (NADP(+)), chloroplastic	PYD1			0.843025	0.110417	-0.0612059	-1.68211	1999
Q9LVJ1	AT3G14067		At3g14067			0.559044	0.222452	0.0906014	1.19816	2000
Q9LVM2-2;Q9LVM2	AT5G58260	NAD(P)H-quinone oxidoreductase subunit N, chloroplastic	ndhN			1.06604	0.0656394	-0.310283	-2.05292	2001
Q9LVM3	AT5G58250		At5g58250			0.949161	0.0851476	-0.117706	-1.85875	2002
Q9LVT8;Q9LVT8-3;Q9LVT8-2	AT5G47210		At5g47210			0.0598905	0.840221	-0.0386496	-0.169222	2005
Q9LVV5	AT5G52970	Thylakoid lumenal 15.0 kDa protein 2, chloroplastic		+	WT_cold_WT_RT	2.22629	0.00764898	-0.356851	-4.16082	2006
Q9LVV6	AT5G52960					0.314219	0.421077	0.0616813	0.74389	2007
Q9LVW3	AT5G54060	Anthocyanidin 3-O-glucoside 2-O-xylosyltransferase	A3G2XYLT	+	WT_cold_WT_RT	2.87831	0.00375684	1.55908	5.64633	2008
Q9LVW7;A8MRD8	AT3G27740	Carbamoyl-phosphate synthase small chain, chloroplastic	CARA			0.337314	0.398668	-0.0301123	-0.789405	2009
Q9LVY1	AT5G36160	Tyrosine aminotransferase	TAT	+	WT_cold_WT_RT	3.41361	0.00253744	0.320454	7.12101	2010
Q9LW20;A0A1P8AXI8;A0A1P8AXD2;F4IPL5	AT3G26900	Probable inactive shikimate kinase like 1, chloroplastic	SKL1			0.963055	0.0820889	-0.218727	-1.88182	2012
Q9LW57;A0A1I9LQU5;A0A1I9LQU3	AT3G23400	Probable plastid-lipid-associated protein 6, chloroplastic	PAP6	+	WT_cold_WT_RT	1.42923	0.0298094	-0.0984259	-2.6661	2013
Q9LW85	AT3G16000	MAR-binding filament-like protein 1	MFP1	+	WT_cold_WT_RT	3.00972	0.00364356	-0.166947	-5.98433	2014
Q9LX13	AT5G10160		T31P16_150			0.0216143	0.933908	-0.00475264	-0.0634759	2015
Q9LX34;Q8LC93;O65370	AT1G12080;AT3G59370		F25L23_230;At1g12080;F12F1.4			0.333219	0.403199	0.650819	0.781388	2017
Q9LX65	AT3G42050	V-type proton ATPase subunit H	VHA-H			0.892714	0.0976108	0.109859	1.76491	2018
Q9LX99-2	AT5G10470	Kinesin-like protein KCA1	KCA1			0.114018	0.72146	0.0229039	0.307166	2019
Q9LXA8	AT5G10560	Probable beta-D-xylosidase 6	BXL6			0.0862749	0.780336	-0.0898476	-0.237957	2020
Q9LXC9	AT5G09650	Soluble inorganic pyrophosphatase 6, chloroplastic	PPA6			0.744191	0.139566	-0.0706558	-1.51633	2021
Q9LXG1;B3H7J6;Q9FLF0	AT5G15200;AT5G39850	40S ribosomal protein S9-1;40S ribosomal protein S9-2	RPS9B;At5g15200;RPS9C	+	WT_cold_WT_RT	1.65898	0.0185691	0.203234	3.07047	2022
Q9LXJ0;A0A1I9LSJ8	AT3G52750	Cell division protein FtsZ homolog 2-2, chloroplastic	FTSZ2-2	+	WT_cold_WT_RT	1.78741	0.0152586	-0.194563	-3.30454	2023
Q9LXM8	AT3G44590	60S acidic ribosomal protein P2-4	RPP2D			1.10006	0.0616376	0.287392	2.10956	2025
Q9LXQ2	AT3G44100		F26G5_50	+	WT_cold_WT_RT	2.01076	0.0106248	0.461289	3.72839	2026
Q9SJH7;Q9LXS6	AT2G42790;AT3G58750	Citrate synthase 3, peroxisomal;Citrate synthase 2, peroxisomal	CSY3;CSY2	+	WT_cold_WT_RT	2.74683	0.00447059	-1.31509	-5.32226	2027
Q9LXU4;Q84W43	AT5G12950		T24H18_120	+	WT_cold_WT_RT	2.4808	0.00590431	-0.597438	-4.70609	2028
Q9LXX5	AT3G56650	PsbP domain-containing protein 6, chloroplastic	PPD6	+	WT_cold_WT_RT	4.39846	0.00106422	-0.373413	-10.6708	2029
Q9LY15	AT5G07460	Peptide methionine sulfoxide reductase A2	MRSA2			0.560448	0.222019	0.683567	1.20063	2031
Q9LY66;F4J296	AT3G63490	50S ribosomal protein L1, chloroplastic;Ribosomal protein	RPL1;At3g63490			0.0310687	0.912691	0.00230694	0.0903358	2033
Q9LY74	AT3G63410	2-methyl-6-phytyl-1,4-hydroquinone methyltransferase, chloroplastic	VTE3	+	WT_cold_WT_RT	2.55294	0.00528713	0.76627	4.86824	2034
Q9LYA9	AT3G63140	Chloroplast stem-loop binding protein of 41 kDa a, chloroplastic	CSP41A			0.878562	0.100485	-0.109075	-1.74135	2035
Q9LYG3;A0A1P8BDF1;A0A1P8B1I3;O82191	AT5G11670	NADP-dependent malic enzyme 2	NADP-ME2	+	WT_cold_WT_RT	3.62803	0.00232461	-0.38207	-7.79162	2040
Q9LYK9;P49206;Q8LPJ7	AT2G40510;AT2G40590;AT3G56340	40S ribosomal protein S26-3;40S ribosomal protein S26-1;40S ribosomal protein S26-2	RPS26C;RPS26A;RPS26B			0.8749	0.101508	0.289936	1.73525	2041
Q9LYL4	AT3G56290		F18O21_250			0.330531	0.405491	0.488196	0.776113	2042
Q9LYN2	AT3G56090	Ferritin-3, chloroplastic	FER3	+	WT_cold_WT_RT	6.2647	0	0.589573	22.218	2043
Q9LYR4	AT5G13420		T22N19_70	+	WT_cold_WT_RT	2.55584	0.00530025	0.155352	4.87484	2044
Q9LYR5;A0A1R7T3F4;A0A1R7T3F3	AT5G13410	Peptidyl-prolyl cis-trans isomerase FKBP19, chloroplastic	FKBP19	+	WT_cold_WT_RT	2.36079	0.00684821	-0.220406	-4.44397	2045
Q9LYT5	AT3G59010	Probable pectinesterase/pectinesterase inhibitor 35;Pectinesterase inhibitor 35;Pectinesterase 35	PME35			0.255258	0.492572	-0.40819	-0.624032	2046
Q9LYT7	AT3G58990	3-isopropylmalate dehydratase small subunit 2	IPMI1	+	WT_cold_WT_RT	1.96184	0.0113311	0.261047	3.63358	2047
Q9LZ06	AT5G02790	Glutathione S-transferase L3	GSTL3			0.011855	0.964029	-0.00262928	-0.0351869	2048
Q9LZ17	AT5G04800	40S ribosomal protein S17-4	RPS17D			0.77468	0.130455	0.222754	1.56767	2050
Q9LZ23;F4JXP5	AT5G04740	ACT domain-containing protein ACR12	ACR12	+	WT_cold_WT_RT	1.60278	0.0217257	-0.367627	-2.96996	2051
Q9LZ66	AT5G04590	Sulfite reductase [ferredoxin], chloroplastic	SIR			0.279422	0.462291	-0.0260653	-0.67384	2053
Q9LZ82;Q9LZ82-2	AT5G04430	Protein BTR1	BTR1			0.186738	0.590328	0.0289574	0.476578	2054
Q9LZF5	AT5G03350	Lectin-like protein At5g03350		+	WT_cold_WT_RT	3.58899	0.00226531	-0.76517	-7.66574	2056
Q9LZG0;A0A1P8BAP0	AT5G03300	Adenosine kinase 2	ADK2			0.697652	0.156869	-0.0757127	-1.43751	2057
Q9LZH9	AT3G62870	60S ribosomal protein L7a-2	RPL7AB	+	WT_cold_WT_RT	2.22736	0.00766462	0.295279	4.16303	2058
Q9LZK5	AT3G62600	DnaJ protein ERDJ3B	ERDJ3B	+	WT_cold_WT_RT	1.74119	0.015848	-0.166925	-3.21955	2061
Q9LZP9	AT3G62410	Calvin cycle protein CP12-2, chloroplastic	CP12-2			0.17376	0.613616	0.0425324	0.447445	2062
Q9LZR5	AT5G03740	Histone deacetylase HDT3	HDT3			0.171891	0.61613	-0.26848	-0.443213	2063
Q9LZS3	AT5G03650	1,4-alpha-glucan-branching enzyme 2-2, chloroplastic/amyloplastic	SBE2.2	+	WT_cold_WT_RT	5.00723	0.00107937	0.300368	13.5941	2064
Q9M011;A0A1P8B982;F4K9G5	AT5G01650		F7A7_170;At5g01650			0.573494	0.215183	0.0674896	1.22353	2067
Q9M060	AT3G55620	Eukaryotic translation initiation factor 6-2	EIF6-2	+	WT_cold_WT_RT	1.24613	0.0451015	1.11386	2.35413	2069
Q9M084	AT4G31180		At4g31180			0.0902142	0.770951	0.0113301	0.247965	2070
Q9M098	AT4G30620		At4g30620			0.363565	0.373655	-0.02634	-0.840291	2071
Q9M0A7;Q9M0A5	AT4G30530		At4g30530	+	WT_cold_WT_RT	1.40975	0.031681	0.11576	2.63254	2072
Q9M0D5;Q9STR3;O82209	AT2G19680;AT4G26210;AT4G29480		At4g29480;T25K17.20	+	WT_cold_WT_RT	1.4268	0.0300578	1.09137	2.66191	2073
Q9M0E2	AT4G29410	60S ribosomal protein L28-2	RPL28C			0.172082	0.616176	0.0959063	0.443646	2074
Q9M0S5	AT4G09020	Isoamylase 3, chloroplastic	ISA3	+	WT_cold_WT_RT	3.41891	0.00254867	1.66913	7.13698	2075
Q9M0Y8	AT4G04910	Vesicle-fusing ATPase	NSF			0.653616	0.175706	0.549312	1.36232	2077
Q9M156;F4JHS0	AT4G01070	UDP-glycosyltransferase 72B1	UGT72B1;GT72B1			0.796326	0.123557	-0.122522	-1.604	2078
Q9M1C2	AT3G60210		T2O9.190	+	WT_cold_WT_RT	1.27701	0.0424785	0.230575	2.40624	2079
Q9M1G8;B3H6C6	AT3G54600	DJ-1 protein homolog F	DJ1F	+	WT_cold_WT_RT	2.09873	0.00918045	0.339622	3.90189	2080
Q9M1H3	AT3G54540	ABC transporter F family member 4	ABCF4			0.199975	0.569155	0.0687408	0.505866	2081
Q9M1X0	AT3G63190	Ribosome-recycling factor, chloroplastic	RRF			0.131045	0.68784	0.0242505	0.348275	2083
Q9M1X2	AT3G63170	Fatty-acid-binding protein 1	FAP1			0.0606666	0.839314	0.00939465	0.171288	2084
Q9M1X8	AT3G59980		F24G16.250			0.696329	0.157607	-0.405425	-1.43526	2086
Q9M1Y7	AT3G59870		F24G16.140			0.0725195	0.810765	-0.0457044	-0.202504	2087
Q9M2D8	AT3G61260	Uncharacterized protein At3g61260				0.037637	0.897221	-0.106162	-0.108697	2088
Q9M2U7	AT3G54400		T12E18_90			0.243812	0.506174	-0.0617142	-0.600072	2092
Q9M2W2;Q6NLB0-2;Q6NLB0	AT3G55040	Glutathione S-transferase L2, chloroplastic	GSTL2			0.312256	0.423424	0.0308561	0.739988	2093
Q9M328;Q8LC99	AT3G53990		F5K20_290;At3g53990			0.768082	0.132554	-0.796776	-1.55658	2096
Q9M336-2;Q9M336	AT3G53900	Uracil phosphoribosyltransferase, chloroplastic	UPP	+	WT_cold_WT_RT	2.33566	0.00697168	-0.279242	-4.39025	2097
Q9M339	AT3G53870	40S ribosomal protein S3-2	RPS3B	+	WT_cold_WT_RT	2.09386	0.00912897	0.249405	3.89219	2099
Q9M356	AT3G61820		F15G16.210			0.24389	0.506183	-0.0609293	-0.600237	2100
Q9M385	AT3G54210	50S ribosomal protein L17, chloroplastic	RPL17			0.0582668	0.843769	-0.0248427	-0.164889	2101
Q9M394	AT3G54090	Fructokinase-like 1, chloroplastic	FLN1			0.55817	0.222906	0.114127	1.19663	2102
Q9M3C6	AT3G55250		T26I12.130			0.570221	0.216668	-0.112433	-1.21779	2103
Q9M591;F4J0U9	AT3G56940	Magnesium-protoporphyrin IX monomethyl ester [oxidative] cyclase, chloroplastic	CRD1	+	WT_cold_WT_RT	1.98477	0.0111019	-0.284579	-3.67786	2104
Q9M5K2	AT3G17240	Dihydrolipoyl dehydrogenase 2, mitochondrial	LPD2			0.698532	0.156661	-0.0975652	-1.43901	2105
Q9M5K3;Q9M5K2-2	AT1G48030	Dihydrolipoyl dehydrogenase 1, mitochondrial	LPD1	+	WT_cold_WT_RT	1.30849	0.0389654	-0.0992022	-2.45957	2106
Q9M7T0;A0A1I9LRF4	AT3G06050	Peroxiredoxin-2F, mitochondrial	PRXIIF	+	WT_cold_WT_RT	1.95825	0.0113046	-0.184121	-3.62666	2108
Q9M7X9	AT3G06730	Thioredoxin-like protein CITRX, chloroplastic	CITRX	+	WT_cold_WT_RT	1.96941	0.0111932	0.290439	3.64817	2109
Q9M879	AT3G02630	Acyl-[acyl-carrier-protein] desaturase 5, chloroplastic	S-ACP-DES5			0.404266	0.338611	-0.0967808	-0.917602	2113
Q9M885	AT3G02560	40S ribosomal protein S7-2	RPS7B	+	WT_cold_WT_RT	2.43926	0.00652336	0.321457	4.61431	2114
Q9M888	AT3G02530	T-complex protein 1 subunit zeta 1	CCT6A			0.216838	0.542232	0.0414443	0.542589	2115
Q9M8D3	AT1G74260	Probable phosphoribosylformylglycinamidine synthase, chloroplastic/mitochondrial				0.10363	0.742011	-0.00922346	-0.28159	2116
Q9M8L6	AT1G80480		T21F11.27	+	WT_cold_WT_RT	1.26052	0.0435125	0.150586	2.3784	2117
Q9M8M7	AT1G80600	Acetylornithine aminotransferase, chloroplastic/mitochondrial	WIN1			0.0277389	0.922472	-0.00416136	-0.0809349	2118
Q9M8Y5	AT3G04290	GDSL esterase/lipase LTL1	LTL1	+	WT_cold_WT_RT	1.96258	0.0112697	-0.292032	-3.63499	2119
Q9M8Z5	AT3G07050	Guanine nucleotide-binding protein-like NSN1	NSN1			0.50492	0.256042	-0.535641	-1.10207	2120
Q9M9H3	AT1G71730		F14O23.11			0.161068	0.634414	0.0890684	0.418523	2121
Q9M9K1	AT3G08590	Probable 2,3-bisphosphoglycerate-independent phosphoglycerate mutase 2				0.651969	0.176444	0.0916147	1.3595	2122
Q9M9M3	AT3G05730	Defensin-like protein 205				0.365102	0.372417	-0.118817	-0.843245	2123
Q9M9W1	AT3G05560	60S ribosomal protein L22-2	RPL22B	+	WT_cold_WT_RT	2.19238	0.00771257	0.280731	4.0911	2125
Q9MA55;Q9MA55-2	AT3G05420	Acyl-CoA-binding domain-containing protein 4	ACBP4			0.403519	0.339165	-0.392213	-0.916199	2128
Q9MA79	AT1G43670	Fructose-1,6-bisphosphatase, cytosolic				0.487625	0.266516	0.0584641	1.07095	2129
Q9MAB3	AT3G05060	Probable nucleolar protein 5-2	NOP5-2	+	WT_cold_WT_RT	4.97985	0.00104615	0.422011	13.4479	2130
Q9MAH0	AT1G53310	Phosphoenolpyruvate carboxylase 1	PPC1			1.18254	0.0518033	0.150643	2.24731	2131
Q9MAH3;A0A1P8AUR1	AT1G53280	Protein DJ-1 homolog B	DJ1B	+	WT_cold_WT_RT	2.16738	0.00831373	-0.271312	-4.04012	2132
Q9MAK9;B3H533	AT1G45000	26S protease regulatory subunit S10B homolog B	RPT4B;At1g45000			0.442355	0.303078	-0.111255	-0.988423	2133
Q9MAP3	AT1G32990	50S ribosomal protein L11, chloroplastic	RPL11			0.658568	0.173663	-0.0403233	-1.37081	2134
Q9MAQ0	AT1G32900	Granule-bound starch synthase 1, chloroplastic/amyloplastic	GBSS1	+	WT_cold_WT_RT	5.08432	0.00121429	0.815739	14.0136	2135
Q9MB58;F4J5F4	AT1G07110	6-phosphofructo-2-kinase/fructose-2,6-bisphosphatase;6-phosphofructo-2-kinase;Fructose-2,6-bisphosphatase	FKFBP			1.02098	0.0719311	0.172493	1.97803	2136
Q9MBH2	AT3G28940		At3g28940	+	WT_cold_WT_RT	1.43282	0.0296203	-0.312301	-2.6723	2137
Q9S6Z7;F4K5T2	AT3G04940	Bifunctional L-3-cyanoalanine synthase/cysteine synthase D1	CYSD1			0.745423	0.139334	-0.463881	-1.51841	2138
Q9S714	AT2G20260	Photosystem I reaction center subunit IV B, chloroplastic	PSAE2	+	WT_cold_WT_RT	2.10727	0.00901323	-0.477924	-3.91895	2139
Q9S720	AT1G76450	PsbP domain-containing protein 3, chloroplastic	PPD3			0.766534	0.132977	0.123404	1.55397	2140
Q9S726	AT3G04790	Probable ribose-5-phosphate isomerase 3, chloroplastic	RPI3	+	WT_cold_WT_RT	2.1784	0.0079685	-0.203675	-4.06256	2141
Q9S756	AT2G40300	Ferritin-4, chloroplastic	FER4			0.653569	0.17562	0.808365	1.36224	2142
Q9S757;A0A1I9LTP2;Q9S757-2;Q9S757-3	AT3G61440	Bifunctional L-3-cyanoalanine synthase/cysteine synthase C1, mitochondrial	CYSC1	+	WT_cold_WT_RT	3.5658	0.00222	-0.362019	-7.59179	2143
Q9S762	AT1G58080	ATP phosphoribosyltransferase 1, chloroplastic	HISN1A			0.602743	0.200534	-0.652759	-1.27453	2144
Q9S795;F4HXD2	AT1G74920	Betaine aldehyde dehydrogenase 1, chloroplastic	ALDH10A8	+	WT_cold_WT_RT	1.42501	0.0303057	-0.172748	-2.65882	2145
Q9S7B5	AT4G29840	Threonine synthase 1, chloroplastic	TS1			0.427167	0.316313	-0.048039	-0.960346	2146
Q9S7C0-2;Q9S7C0	AT1G79930	Heat shock 70 kDa protein 14	HSP70-14	+	WT_cold_WT_RT	3.21783	0.00276336	0.300693	6.55059	2147
Q9S7E9	AT1G70580	Glutamate--glyoxylate aminotransferase 2	GGAT2			0.457177	0.291186	-1.00574	-1.01563	2149
Q9S7H1;Q9SA56	AT1G03130;AT4G02770	Photosystem I reaction center subunit II-1, chloroplastic;Photosystem I reaction center subunit II-2, chloroplastic	psaD1;PSAD2	+	WT_cold_WT_RT	2.63471	0.0047624	-0.516718	-5.0564	2150
Q9S7J7;Q9XF87;A0A1I9LMB4;A0A1P8AZ91;Q9XF87-2	AT2G05070;AT3G27690		LHCB2.2;Lhcb2:4	+	WT_cold_WT_RT	2.21194	0.0077247	-0.328494	-4.13124	2151
Q9S7L9	AT1G22450	Cytochrome c oxidase subunit 6b-1	COX6B-1			0.205181	0.561393	0.0923023	0.517273	2152
Q9S7M0;Q9S7M0-2	AT5G54270		LHCB3*1	+	WT_cold_WT_RT	1.73847	0.015895	-0.260451	-3.21458	2153
Q9S7N7	AT1G55670	Photosystem I reaction center subunit V, chloroplastic	PSAG	+	WT_cold_WT_RT	2.26874	0.00750524	-2.82421	-4.24903	2154
Q9S7W4	AT3G07720		F17A17.6			NaN	1	0	NaN	2156
Q9S7Y7;F4J6T7	AT1G68560	Alpha-xylosidase 1	XYL1	+	WT_cold_WT_RT	2.09654	0.00916323	-0.269468	-3.89753	2157
Q9S7Z3;A0A1P8BHA6;A0A2H1ZEA1;A0A1P8AVJ0;A0A1P8AVN4;Q9ZWB7	AT5G44070	Glutathione gamma-glutamylcysteinyltransferase 1	PCS1	+	WT_cold_WT_RT	1.50156	0.0250387	-0.298735	-2.79163	2158
Q9S818;F4J3A5	AT3G51240	Naringenin,2-oxoglutarate 3-dioxygenase	F3H	+	WT_cold_WT_RT	5.83579	0.00219355	3.17843	18.8069	2159
Q9S829	AT1G74880	NAD(P)H-quinone oxidoreductase subunit O, chloroplastic	ndhO			0.144539	0.664826	0.418009	0.380184	2160
Q9S831	AT4G28750	Photosystem I reaction center subunit IV A, chloroplastic	PSAE1	+	WT_cold_WT_RT	1.89517	0.0123381	-0.507411	-3.5062	2161
Q9S834	AT1G02560	ATP-dependent Clp protease proteolytic subunit 5, chloroplastic	CLPP5			0.226425	0.528926	0.0268841	0.563191	2162
Q9S841	AT3G50820	Oxygen-evolving enhancer protein 1-2, chloroplastic	PSBO2	+	WT_cold_WT_RT	2.74493	0.0044581	-0.519793	-5.31767	2163
Q9S850;F4JBZ5;A8MRF8	AT3G01910	Sulfite oxidase	SOX			0.0276821	0.921664	0.00506592	0.0807742	2164
Q9S9M7	AT1G16080		T24D18.18			0.811036	0.119576	-0.0822415	-1.62864	2165
Q9S9N1	AT1G16030	Heat shock 70 kDa protein 5	HSP70-5			0.923207	0.0912877	-1.21477	-1.81562	2166
Q9S9N6	AT1G15980	Photosynthetic NDH subunit of subcomplex B 1, chloroplastic	PNSB1	+	WT_cold_WT_RT	2.09301	0.00911194	-0.218444	-3.89049	2167
Q9S9N9;A0A1P8ASX1;A0A1P8ASX8;A8MQW5;A0A1P8ASX3;A0A1P8AT30	AT1G15950	Cinnamoyl-CoA reductase 1	CCR1	+	WT_cold_WT_RT	2.75577	0.00431549	0.151659	5.34388	2168
Q9S9P1	AT1G15930	40S ribosomal protein S12-1	RPS12A	+	WT_cold_WT_RT	1.28403	0.0417792	0.100445	2.41812	2169
Q9S9P6	AT1G30530	UDP-glycosyltransferase 78D1	UGT78D1	+	WT_cold_WT_RT	2.49896	0.00593269	0.51983	4.74658	2170
Q9SA18	AT1G31230	Bifunctional aspartokinase/homoserine dehydrogenase 1, chloroplastic;Aspartokinase;Homoserine dehydrogenase	AKHSDH1			0.744356	0.139585	0.0684404	1.51661	2173
Q9SA34;P47996	AT1G16350	Inosine-5-monophosphate dehydrogenase 2				1.04557	0.0681132	-0.154458	-2.01888	2174
Q9SA73	AT1G30580	Obg-like ATPase 1	T5I8.3			0.359389	0.377566	0.0336866	0.832254	2175
Q9SA78	AT1G30630	Coatomer subunit epsilon-1				0.548714	0.229271	0.47928	1.17996	2176
Q9SAB3;Q9SAB3-2;Q9SAB3-3	AT1G11650	Polyadenylate-binding protein RBP45B	RBP45B			0.770424	0.131898	0.0648227	1.56052	2177
Q9SAC6;Q9STV0	AT1G10760	Alpha-glucan water dikinase 1, chloroplastic	GWD1	+	WT_cold_WT_RT	5.53085	0.00174359	0.603139	16.6973	2178
Q9SAD7	AT1G13020		F3F19.4			0.570704	0.216548	0.101403	1.21864	2179
Q9SAI5	AT1G80750	60S ribosomal protein L7-1	RPL7A	+	WT_cold_WT_RT	2.08191	0.00921771	0.46675	3.86841	2180
Q9SAJ4;Q9SAJ4-2	AT1G79550	Phosphoglycerate kinase	T8K14.3	+	WT_cold_WT_RT	3.38261	0.00265517	0.21324	7.0281	2181
Q9SAJ6;Q5E924	AT1G16300;AT1G79530	Glyceraldehyde-3-phosphate dehydrogenase GAPCP1, chloroplastic;Glyceraldehyde-3-phosphate dehydrogenase GAPCP2, chloroplastic	GAPCP1;GAPCP2	+	WT_cold_WT_RT	4.9377	0.000971429	0.793793	13.2258	2182
Q9SAK4	AT1G79440	Succinate-semialdehyde dehydrogenase, mitochondrial	ALDH5F1	+	WT_cold_WT_RT	2.97889	0.00378065	-0.234649	-5.90371	2183
Q9SAU2	AT5G61410		RPE	+	WT_cold_WT_RT	1.26795	0.0430142	-0.108654	-2.39094	2184
Q9SB81	AT4G21960	Peroxidase 42	PER42	+	WT_cold_WT_RT	3.64121	0.0023617	0.466592	7.83449	2186
Q9SCK3	AT3G49560		T9C5.150	+	WT_cold_WT_RT	1.34185	0.0364601	0.997313	2.51628	2187
Q9SCL7	AT3G57560	Acetylglutamate kinase, chloroplastic	NAGK	+	WT_cold_WT_RT	2.41157	0.00676082	-0.151013	-4.55375	2188
Q9SCW1	AT3G13750	Beta-galactosidase 1	BGAL1	+	WT_cold_WT_RT	2.21824	0.00777189	-0.294508	-4.1442	2189
Q9SCX3	AT5G19510	Elongation factor 1-beta 2				1.0305	0.0705907	0.106853	1.99384	2190
Q9SCY0	AT5G51820	Phosphoglucomutase, chloroplastic	PGMP	+	WT_cold_WT_RT	2.26882	0.00752101	0.18259	4.2492	2191
Q9SCY2	AT5G45680	Peptidyl-prolyl cis-trans isomerase FKBP13, chloroplastic	FKBP13			1.04285	0.0684903	-0.21174	-2.01436	2192
Q9SCY3;F4JW56	AT4G39710	Photosynthetic NDH subunit of lumenal location 4, chloroplastic;Peptidyl-prolyl cis-trans isomerase	PNSL4;FKBP16-2	+	WT_cold_WT_RT	1.63631	0.0199077	-0.266556	-3.02979	2193
Q9SD66	AT3G47070		F13I12.120	+	WT_cold_WT_RT	6.84463	0	-1.54876	-27.8091	2194
Q9SD76	AT3G46970	Alpha-glucan phosphorylase 2, cytosolic	PHS2	+	WT_cold_WT_RT	5.32052	0.00141667	0.616928	15.3771	2195
Q9SD78	AT5G08060		F13G24.260			0.874344	0.101537	0.0722866	1.73433	2196
Q9SD79	AT5G08050		F13G24.250			0.101414	0.746811	0.300392	0.276085	2197
Q9SDM9;O04316;O04318	AT3G16400;AT3G16410	Nitrile-specifier protein 1;Nitrile-specifier protein 4	NSP1;NSP4			0.904761	0.0944571	-0.188124	-1.78495	2198
Q9SDS7	AT1G12840	V-type proton ATPase subunit C	VHA-C	+	WT_cold_WT_RT	1.76561	0.0157703	-0.0940948	-3.26436	2199
Q9SE50;Q9SE50-2;Q84WV2	AT1G52400	Beta-D-glucopyranosyl abscisate beta-glucosidase	BGLU18	+	WT_cold_WT_RT	2.12133	0.0088	-0.358499	-3.94713	2200
Q9SE60;F4JAK1;Q9SE60-2	AT3G59970	Methylenetetrahydrofolate reductase 1;Methylenetetrahydrofolate reductase	MTHFR1	+	WT_cold_WT_RT	1.52535	0.0244394	-0.0567851	-2.83326	2201
Q9SE83	AT1G10290	Dynamin-2A	DRP2A			0.641973	0.180364	0.204529	1.34233	2202
Q9SE96	AT1G28200	GEM-like protein 1	FIP1			0.0447927	0.876942	0.015131	0.128435	2203
Q9SEE5	AT3G06580	Galactokinase	GAL1	+	WT_cold_WT_RT	1.70897	0.0168698	-0.204404	-3.16082	2204
Q9SEH3	AT4G17530	Ras-related protein RABD2c	RABD2C			0.311509	0.424316	0.0948186	0.738501	2205
Q9SEI2;O04019	AT1G09100;AT3G05530	26S protease regulatory subunit 6A homolog A;26S protease regulatory subunit 6A homolog B	RPT5A;RPT5B	+	WT_cold_WT_RT	2.33477	0.00706957	0.190245	4.38834	2206
Q9SEI4;Q9T090;Q9FJC9	AT5G58290	26S protease regulatory subunit 6B homolog	RPT3	+	WT_cold_WT_RT	2.20209	0.00767807	0.122434	4.11101	2207
Q9SEU6	AT3G15360	Thioredoxin M4, chloroplastic		+	WT_cold_WT_RT	1.57812	0.0222572	-0.203657	-2.92621	2208
Q9SEU8;F4JG94	AT4G03520	Thioredoxin M2, chloroplastic	ATHM2			0.879714	0.100301	-0.133388	-1.74327	2209
Q9SF16;Q9SF16-2	AT3G11830	T-complex protein 1 subunit eta	CCT7	+	WT_cold_WT_RT	1.2265	0.0470973	0.0973239	2.32108	2210
Q9SF85;Q9SF85-2	AT3G09820	Adenosine kinase 1	ADK1	+	WT_cold_WT_RT	1.4646	0.0279015	-0.0627775	-2.7273	2211
Q9SFB3	AT3G08010		F17A17.35			0.116678	0.716376	0.0265598	0.313654	2212
Q9SFF6;F4J9L0;Q66GM8-2;Q66GM8	AT3G05910	Pectin acetylesterase 12	PAE12;At3g05910			0.263635	0.481038	-0.0483646	-0.641415	2213
Q9SFH9	AT1G69740	Delta-aminolevulinic acid dehydratase 1, chloroplastic	HEMB1	+	WT_cold_WT_RT	4.24507	0.00177049	-0.369246	-10.032	2214
Q9SFU0	AT3G07100	Protein transport protein Sec24-like At3g07100				0.807284	0.120483	-0.168766	-1.62236	2215
Q9SGA6	AT3G02080	40S ribosomal protein S19-1	RPS19A	+	WT_cold_WT_RT	2.96678	0.00376849	0.250144	5.87227	2216
Q9SGE0	AT1G08200	UDP-D-apiose/UDP-D-xylose synthase 2	AXS2	+	WT_cold_WT_RT	2.27722	0.00761702	0.134165	4.26676	2217
Q9SGH4	AT3G01440	Photosynthetic NDH subunit of lumenal location 3, chloroplastic	PNSL3			0.508454	0.254295	-0.564212	-1.1084	2218
Q9SGR6;Q9SFF1;Q9SFF2	AT1G76160		sks5			0.572777	0.215483	-0.113611	-1.22227	2219
Q9SGS4	AT1G76080	Thioredoxin-like protein CDSP32, chloroplastic	CDSP32	+	WT_cold_WT_RT	2.37411	0.00673826	-0.309567	-4.4726	2220
Q9SGT7	AT1G56110		T6H22.10	+	WT_cold_WT_RT	4.02007	0.00144	0.541586	9.157	2221
Q9SGW3;Q9FHY0	AT1G64520	26S proteasome non-ATPase regulatory subunit 8 homolog A	RPN12A	+	WT_cold_WT_RT	1.63103	0.0205189	0.165402	3.02035	2222
Q9SGZ5	AT1G78060	Probable beta-D-xylosidase 7	BXL7			0.213167	0.548042	0.0346708	0.534648	2224
Q9SH69	AT1G64190	6-phosphogluconate dehydrogenase, decarboxylating 1, chloroplastic				0.430165	0.313986	-0.507545	-0.965904	2225
Q9SHE8	AT1G31330	Photosystem I reaction center subunit III, chloroplastic	PSAF	+	WT_cold_WT_RT	3.45648	0.00222018	-0.594806	-7.2511	2226
Q9SHG8	AT1G17100		F20D23.21	+	WT_cold_WT_RT	5.14209	0.00125926	0.696414	14.3361	2227
Q9SHI1	AT1G17220	Translation initiation factor IF-2, chloroplastic		+	WT_cold_WT_RT	1.59764	0.0217583	0.251293	2.96083	2229
Q9SHJ6	AT1G06530	Peroxisomal and mitochondrial division factor 2	PMD2			0.446831	0.299348	0.162926	0.996658	2230
Q9SHJ8	AT1G06550	3-hydroxyisobutyryl-CoA hydrolase-like protein 5		+	WT_cold_WT_RT	4.22133	0.001728	1.83104	9.9362	2231
Q9SI20	AT2G18110	Elongation factor 1-delta 2				0.253915	0.493618	-0.0763402	-0.621233	2235
Q9SI75	AT1G62750	Elongation factor G, chloroplastic	CPEFG	+	WT_cold_WT_RT	2.0604	0.00943942	0.255302	3.8258	2237
Q9SIB9	AT2G05710	Aconitate hydratase 2, mitochondrial	ACO2			0.446541	0.29914	-0.0379186	-0.996125	2238
Q9SID0;Q9LNE3;Q9LNE4;Q9M1B9;Q9SX54;Q9FLH8	AT1G06020;AT1G06030;AT2G31390	Probable fructokinase-1;Probable fructokinase-2;Probable fructokinase-3		+	WT_cold_WT_RT	3.0328	0.0037047	0.322891	6.0452	2239
Q9SIE1-2;Q9SIE1	AT2G22250	Bifunctional aspartate aminotransferase and glutamate/aspartate-prephenate aminotransferase	PAT			0.733609	0.143809	0.66001	1.49846	2240
Q9SIE3	AT2G22230		At2g22230			0.16487	0.627781	-0.025085	-0.427233	2241
Q9SIE7	AT2G22170		At2g22170			0.762815	0.134192	0.202775	1.54771	2242
Q9SIF2-2;Q9SIF2	AT2G04030		CR88	+	WT_cold_WT_RT	2.7426	0.00444568	0.360711	5.31207	2243
Q9SII8	AT2G17200	Ubiquitin domain-containing protein DSK2b	DSK2B			0.933478	0.0888999	-0.427595	-1.83269	2246
Q9SIN5	AT2G42530	Protein COLD-REGULATED 15B, chloroplastic	COR15B	+	WT_cold_WT_RT	5.00759	0.00109677	1.81529	13.596	2249
Q9SIP1	AT2G31670		At2g31670	+	WT_cold_WT_RT	1.34798	0.0360504	0.142103	2.52675	2250
Q9SIP7	AT2G31610	40S ribosomal protein S3-1	RPS3A	+	WT_cold_WT_RT	1.20285	0.0497778	0.305119	2.28135	2251
Q9SIU0	AT2G13560	NAD-dependent malic enzyme 1, mitochondrial	NAD-ME1			0.914164	0.0931964	-0.142896	-1.80059	2252
Q9SIU8;Q9SIU8-2;A0A1P8B3J3	AT2G20630	Probable protein phosphatase 2C 20	PPC3-1.2	+	WT_cold_WT_RT	1.64748	0.0193205	-0.113623	-3.04982	2253
Q9SIV0;Q9SIV0-2	AT2G20610	S-alkyl-thiohydroximate lyase SUR1	SUR1	+	WT_cold_WT_RT	2.96603	0.00375641	0.171523	5.87034	2254
Q9SIV2;Q6XJG8	AT2G20580	26S proteasome non-ATPase regulatory subunit 2 homolog A	RPN1A			0.716016	0.149498	0.0671158	1.46869	2255
Q9SIV9	AT2G16430	Purple acid phosphatase 10	PAP10			1.09683	0.0619163	0.553069	2.10417	2256
Q9SIZ2;A2RVK1	AT2G40290		At2g40290			0.926442	0.090613	0.184833	1.821	2257
Q9SJ12;F4III4	AT2G21870	Probable ATP synthase 24 kDa subunit, mitochondrial	MGP1	+	WT_cold_WT_RT	1.39768	0.0324413	0.104924	2.6118	2258
Q9SJ44-2;Q9SJ44;Q9SJ44-3	AT2G36060	Ubiquitin-conjugating enzyme E2 variant 1C	UEV1C	+	WT_cold_WT_RT	1.96934	0.0111743	0.188837	3.64803	2259
Q9SJ66;A0A1P8AT44;Q9C8J4	AT2G35840	Probable sucrose-phosphatase 2	SPP2	+	WT_cold_WT_RT	4.42352	0.00108411	0.281175	10.7786	2260
Q9SJ81	AT2G04780	Fasciclin-like arabinogalactan protein 7	FLA7	+	WT_cold_WT_RT	1.46541	0.027857	-0.528079	-2.72871	2261
Q9SJ89;A0A1P8AY16	AT2G04700	Ferredoxin-thioredoxin reductase catalytic chain, chloroplastic	FTRC	+	WT_cold_WT_RT	2.1238	0.00881679	0.971659	3.95209	2262
Q9SJB9;Q9FKI2;F4K1D3	AT2G04520;AT5G35680		At2g04520;MXH1.2;At5g35680			0.69628	0.157483	-0.137909	-1.43518	2263
Q9SJE1	AT1G08520	Magnesium-chelatase subunit ChlD, chloroplastic	CHLD	+	WT_cold_WT_RT	2.01374	0.0106995	-0.193621	-3.7342	2264
Q9SJI7;Q9SJI7-2	AT2G42690	Phospholipase A1-IIdelta		+	WT_cold_WT_RT	2.8068	0.00408187	-0.322303	-5.46839	2265
Q9SJL8	AT2G36880	S-adenosylmethionine synthase 3	METK3	+	WT_cold_WT_RT	1.56337	0.0229649	0.168312	2.90014	2266
Q9SJQ0	AT2G36580	Pyruvate kinase	At2g36580	+	WT_cold_WT_RT	1.50203	0.02507	0.141318	2.79246	2268
Q9SJQ9;B3H6D7;F4KGQ0-2;F4KGQ0	AT2G36460	Fructose-bisphosphate aldolase	At2g36460	+	WT_cold_WT_RT	1.36492	0.0345273	-0.151501	-2.55566	2269
Q9SJT9	AT2G21390	Coatomer subunit alpha-2				0.622225	0.1904	0.0694494	1.30828	2270
Q9SJU4;F4IGL5;F4IGL7	AT2G21330	Probable fructose-bisphosphate aldolase 1, chloroplastic;Fructose-bisphosphate aldolase	FBA1			0.253723	0.493776	-0.0444241	-0.620833	2271
Q9SJV2;F4IGK5;Q9SJV1	AT2G21250		At2g21250			0.385552	0.35228	0.0945106	0.88228	2272
Q9SK27	AT2G25060	Early nodulin-like protein 1				0.387398	0.350354	-0.085875	-0.885781	2276
Q9SK39	AT2G24940	Probable steroid-binding protein 3	MP3			0.171198	0.616591	-0.0253673	-0.44164	2277
Q9SK66	AT2G20360	NADH dehydrogenase [ubiquinone] 1 alpha subcomplex subunit 9, mitochondrial		+	WT_cold_WT_RT	2.35618	0.00687611	-0.19779	-4.43408	2278
Q9SK84	AT1G22410		F12K8.24	+	WT_cold_WT_RT	1.89283	0.0123688	0.263007	3.50177	2279
Q9SKC1;A0A1P8B2S3;Q9SKC5	AT2G31790	UDP-glycosyltransferase 74C1	UGT74C1			0.0778878	0.797686	0.146281	0.216436	2280
Q9SKI0	AT2G10940					0.396882	0.34502	-0.0944519	-0.903709	2281
Q9SKK4	AT2G25450	Probable 2-oxoacid dependent dioxygenase	GSL-OH	+	WT_cold_WT_RT	3.28995	0.00279184	0.420924	6.75628	2282
Q9SKP6;A8MRE8	AT2G21170	Triosephosphate isomerase, chloroplastic;Triosephosphate isomerase	TIM	+	WT_cold_WT_RT	1.54811	0.0235635	-0.115267	-2.87324	2283
Q9SKT0	AT2G20890	Protein THYLAKOID FORMATION 1, chloroplastic	THF1			0.363731	0.373705	0.0479984	0.84061	2285
Q9SKU8	AT2G20690		At2g20690	+	WT_cold_WT_RT	1.50243	0.0251014	1.49225	2.79316	2287
Q9SKX4	AT2G43030	50S ribosomal protein L3-1, chloroplastic	RPL3A			0.727989	0.146424	0.0757523	1.48896	2288
Q9SKZ3	AT2G32060	40S ribosomal protein S12-2	RPS12C	+	WT_cold_WT_RT	1.81236	0.0145719	0.204305	3.3508	2289
Q9SL42	AT2G18040	Peptidyl-prolyl cis-trans isomerase Pin1	PIN1	+	WT_cold_WT_RT	1.71129	0.0169182	2.48984	3.16503	2291
Q9SZD4;Q9SL67	AT2G20140;AT4G29040	26S proteasome regulatory subunit 4 homolog A;26S proteasome regulatory subunit 4 homolog B	RPT2A;RPT2B	+	WT_cold_WT_RT	1.2735	0.0428527	0.11897	2.40032	2293
Q9SL96	AT2G25670		At2g25670	+	WT_cold_WT_RT	1.25427	0.0441649	1.36645	2.36785	2294
Q9SLA8	AT2G05990	Enoyl-[acyl-carrier-protein] reductase [NADH], chloroplastic	MOD1	+	WT_cold_WT_RT	3.74069	0.00182857	-0.197256	-8.16469	2295
Q9SLF7;F4IGR3	AT2G27710	60S acidic ribosomal protein P2-2	RPP2B;At2g27710			0.673571	0.166718	0.0917726	1.39648	2296
Q9SLV3	AT1G58270		ZW9	+	WT_cold_WT_RT	3.85507	0.00151479	-0.632684	-8.55902	2298
Q9SMN0	AT3G48690	Probable carboxylesterase 12	CXE12	+	WT_cold_WT_RT	4.64837	0.000755556	0.376994	11.7918	2299
Q9SMT7	AT3G48990	Oxalate--CoA ligase	AAE3			0.00763742	0.977756	0.000944614	0.0227755	2300
Q9SMU8	AT3G49120	Peroxidase 34	PER34			0.55597	0.224087	-0.0820551	-1.19275	2301
Q9SMW7	AT1G17880	Nascent polypeptide-associated complex subunit beta	btf3	+	WT_cold_WT_RT	1.4545	0.0286961	0.256657	2.7098	2302
Q9SMX3	AT5G15090	Mitochondrial outer membrane protein porin 3	VDAC3			0.137318	0.675499	0.0202532	0.363178	2303
Q9SN73	AT3G47650		F1P2.200	+	WT_cold_WT_RT	2.01564	0.0107183	0.630672	3.7379	2304
Q9SN86	AT3G47520	Malate dehydrogenase, chloroplastic				0.325302	0.410412	0.0271153	0.765825	2305
Q9SNB5	AT3G46630		F12A12.150			0.27383	0.469244	-0.263734	-0.662404	2306
Q9SP02	AT5G58710	Peptidyl-prolyl cis-trans isomerase CYP20-1	CYP20-1			1.017	0.0722901	0.0802941	1.97142	2309
Q9SPK5;Q9ZUP9	AT1G50480	Formate--tetrahydrofolate ligase	THFS	+	WT_cold_WT_RT	4.30565	0.00184615	-0.239753	-10.28	2310
Q9SQI8	AT3G25860	Dihydrolipoyllysine-residue acetyltransferase component 4 of pyruvate dehydrogenase complex, chloroplastic	LTA2	+	WT_cold_WT_RT	2.19747	0.007728	-0.154464	-4.10152	2311
Q9SQT8	AT3G06350	Bifunctional 3-dehydroquinate dehydratase/shikimate dehydrogenase, chloroplastic;Dehydroquinate dehydratase;Shikimate dehydrogenase	EMB3004			1.04642	0.067957	0.0723066	2.0203	2312
Q9SR19	AT3G04550	Rubisco accumulation factor 2, chloroplastic	RAF2	+	WT_cold_WT_RT	2.5191	0.00550244	0.403737	4.79173	2313
Q9SR37;Q9C525-2;Q9C525;Q9C8Y9	AT3G09260	Beta-glucosidase 23	BGLU23			0.216624	0.54196	0.0353112	0.542127	2314
Q9SR70	AT3G10060	Peptidyl-prolyl cis-trans isomerase FKBP16-4, chloroplastic	FKBP16-4	+	WT_cold_WT_RT	1.51758	0.0246239	-0.170113	-2.81964	2315
Q9SRG3	AT1G77510	Protein disulfide isomerase-like 1-2	PDIL1-2			0.117759	0.714528	0.0119901	0.316283	2317
Q9SRH5	AT3G01280	Mitochondrial outer membrane protein porin 1	VDAC1			0.336912	0.399155	-0.0620975	-0.788619	2318
Q9SRI1	AT3G01340	Protein transport protein SEC13 homolog A	SEC13A			0.391952	0.346689	-0.0578532	-0.894402	2319
Q9SRK5	AT3G10940	Phosphoglucan phosphatase LSF2, chloroplastic	LSF2			0.605717	0.199144	-0.0436168	-1.2797	2320
Q9SRR8	AT3G07480		F21O3.19			0.0755752	0.80379	0.011373	0.21045	2322
Q9SRT9	AT3G02230	UDP-arabinopyranose mutase 1	RGP1	+	WT_cold_WT_RT	5.8101	0.002	0.520162	18.6197	2323
Q9SRV5	AT3G03780	5-methyltetrahydropteroyltriglutamate--homocysteine methyltransferase 2	MS2	+	WT_cold_WT_RT	5.23567	0.00133333	0.650758	14.8734	2324
Q9SRX2	AT1G02780	60S ribosomal protein L19-1	RPL19A	+	WT_cold_WT_RT	1.85018	0.0134246	0.323366	3.42139	2325
Q9SRZ6;Q9SLK0;A0A1P8ASL1	AT1G65930	Cytosolic isocitrate dehydrogenase [NADP]	CICDH	+	WT_cold_WT_RT	4.87426	0.000894737	-0.402208	-12.8981	2326
Q9SSA5;Q9SSA5-2	AT3G01480	Peptidyl-prolyl cis-trans isomerase CYP38, chloroplastic	CYP38	+	WT_cold_WT_RT	3.73862	0.00180791	-0.332321	-8.1577	2328
Q9SSB5	AT1G53750	26S protease regulatory subunit 7 homolog A	RPT1A	+	WT_cold_WT_RT	2.60681	0.00502041	0.13186	4.99167	2329
Q9SSB8	AT1G80230	Cytochrome c oxidase subunit 5b-2, mitochondrial	COX5B-2			0.467692	0.282536	0.891078	1.03482	2330
Q9SSK5;Q9SSK7;B3H4F3;A8MRH3;F4I6Y7;A8MR61;Q9SSK9	AT1G70890	MLP-like protein 43	MLP43			0.0998558	0.750649	-0.026628	-0.272201	2332
Q9SSL0;A0A1P8AN09	AT1G70820		F15H11.7	+	WT_cold_WT_RT	3.0993	0.00355872	-0.58468	-6.22325	2333
Q9SSN5;Q9SSN3;Q9SSN3-2;Q9SSN4;Q9SSN2;F4I901;F4HR53	AT1G72910;AT1G72930	Toll/interleukin-1 receptor-like protein	F3N23.11;TIR			1.19727	0.0503722	-0.977629	-2.272	2335
Q9SSS9	AT4G09650	ATP synthase subunit delta, chloroplastic	ATPD	+	WT_cold_WT_RT	1.45995	0.0285006	-0.143148	-2.71924	2337
Q9STE8	AT3G46740	Protein TOC75-3, chloroplastic	TOC75-3			0.315452	0.420005	0.0631237	0.746339	2339
Q9STF2;Q9STF2-2	AT3G46780		T6H20.190	+	WT_cold_WT_RT	4.78059	0.000839506	-0.516018	-12.4281	2340
Q9STG9	AT4G34740	Amidophosphoribosyltransferase 2, chloroplastic	ASE2	+	WT_cold_WT_RT	2.08692	0.00916512	0.381402	3.87837	2341
Q9STM6	AT3G48460	GDSL esterase/lipase At3g48460				0.556038	0.224322	0.409083	1.19287	2343
Q9STS7	AT3G47860		T23J7.190			0.640799	0.180863	0.11308	1.34031	2344
Q9STT3	AT3G47800	Aldose 1-epimerase	T23J7.130			1.15709	0.0548235	-0.129626	-2.20472	2346
Q9STW6	AT4G24280	Heat shock 70 kDa protein 6, chloroplastic	HSP70-6	+	WT_cold_WT_RT	1.63314	0.020168	0.0535574	3.02412	2347
Q9STX2-2;Q9STX2	AT4G24220	3-oxo-Delta(4,5)-steroid 5-beta-reductase	VEP1			1.17699	0.0523629	0.184899	2.238	2348
Q9STY6	AT3G47370	40S ribosomal protein S20-2	RPS20B			0.558396	0.222714	1.13674	1.19702	2349
Q9SU13	AT4G12730	Fasciclin-like arabinogalactan protein 2	FLA2	+	WT_cold_WT_RT	3.00456	0.00363158	-0.750857	-5.97078	2350
Q9SU14;A0A1P8B842;A0A1P8B846;F4JRE7	AT4G12720	Nudix hydrolase 7	NUDT7	+	WT_cold_WT_RT	1.95535	0.0112673	-0.305691	-3.62108	2351
Q9SU40	AT4G12420	Monocopper oxidase-like protein SKU5	SKU5	+	WT_cold_WT_RT	2.77228	0.00437714	-0.545973	-5.38395	2354
Q9SU63;A0A1P8AQG6;Q8S528	AT3G48000	Aldehyde dehydrogenase family 2 member B4, mitochondrial	ALDH2B4			1.12018	0.0590913	-0.0532012	-2.14309	2355
Q9SU83	AT4G29680		T16L4.190			0.292509	0.448363	-0.0523486	-0.700407	2357
Q9SU88	AT4G29590		T16L4.100	+	WT_cold_WT_RT	1.52834	0.0243894	0.882542	2.83851	2358
Q9SUA1	AT4G26630		At4g26630	+	WT_cold_WT_RT	4.02872	0.00145946	1.81591	9.18934	2361
Q9SUI5	AT1G30380	Photosystem I reaction center subunit psaK, chloroplastic	PSAK	+	WT_cold_WT_RT	1.37197	0.0342529	-0.735383	-2.56772	2362
Q9SUI6	AT1G52230	Photosystem I reaction center subunit VI-2, chloroplastic	PSAH2	+	WT_cold_WT_RT	4.2006	0.00166154	-0.736852	-9.8533	2363
Q9SUI7	AT3G16140	Photosystem I reaction center subunit VI-1, chloroplastic	PSAH1	+	WT_cold_WT_RT	2.42893	0.00654042	-0.746641	-4.59167	2364
Q9SUL1	AT4G16190		dl4135w	+	WT_cold_WT_RT	2.46034	0.00622749	1.92757	4.66076	2365
Q9SUR0;Q9ZVF3;Q9SUQ9;O23267;Q9ZVF2;Q39132	AT4G23670		F9D16.140	+	WT_cold_WT_RT	1.90519	0.0122701	-0.218406	-3.52521	2366
Q9SUR6;F4JP99;Q9SUR6-2	AT4G23600	Cystine lyase CORI3	CORI3			0.852134	0.107917	0.0943465	1.69731	2367
Q9SUU5;F4JUC2;F4JWS9;F4JWS8	AT4G32470	Cytochrome b-c1 complex subunit 7-1;Cytochrome b-c1 complex subunit 7	QCR7-1;At4g32470	+	WT_cold_WT_RT	1.32513	0.0377432	0.12111	2.48783	2369
Q9SUW2;A0A1P8B6N4	AT4G22570	Adenine phosphoribosyltransferase 3	APT3			1.18221	0.0517492	-0.0614734	-2.24675	2370
Q9SV68	AT4G13010	Putative quinone-oxidoreductase homolog, chloroplastic				0.0363188	0.901152	0.00558472	0.105031	2372
Q9SV91	AT4G10300		F24G24.100			1.11446	0.059871	-0.189978	-2.13355	2373
Q9SVA6	AT4G39520	Developmentally-regulated G-protein 3	DRG3			0.215617	0.543828	0.237974	0.539951	2374
Q9SVD1	AT3G52500		F22O6_120			0.107188	0.735489	-0.0174108	-0.290395	2375
Q9SVM8;A8MRQ4;A8MSB9;F4JTU2	AT4G13850	Glycine-rich RNA-binding protein 2, mitochondrial	RBG2;GR-RBP2	+	WT_cold_WT_RT	3.3036	0.00255602	0.686358	6.79578	2376
Q9SVN5	AT4G13780	Probable methionine--tRNA ligase				0.162434	0.632108	0.263442	0.421659	2377
Q9SVU5	AT4G28780	GDSL esterase/lipase At4g28780		+	WT_cold_WT_RT	1.44736	0.0288098	-0.124792	-2.69744	2379
Q9SW33	AT4G24930	Thylakoid lumenal 17.9 kDa protein, chloroplastic				1.02038	0.0719618	0.097064	1.97702	2381
Q9SW96	AT5G56680	Asparagine--tRNA ligase, cytoplasmic 1	SYNC1	+	WT_cold_WT_RT	2.13095	0.00886756	0.200989	3.96646	2383
Q9SX77	AT1G47420	Succinate dehydrogenase subunit 5, mitochondrial	SDH5			0.290922	0.450179	0.032629	0.697199	2385
Q9SXE1;A0A1P8APM2	AT1G62560	Flavin-containing monooxygenase FMO GS-OX3	FMOGS-OX3	+	WT_cold_WT_RT	3.54774	0.00218719	1.93162	7.53461	2386
Q9SXE9	AT1G62480		At1g62480	+	WT_cold_WT_RT	3.25525	0.00281712	-1.16897	-6.65669	2387
Q9SXJ6	AT1G66670	ATP-dependent Clp protease proteolytic subunit 3, chloroplastic	CLPP3			0.448876	0.297716	0.0920267	1.00041	2388
Q9SXS7;F4K5T1	AT5G28020	Bifunctional L-3-cyanoalanine synthase/cysteine synthase D2	CYSD2	+	WT_cold_WT_RT	1.34261	0.0365017	-0.334325	-2.5176	2390
Q9SY09;Q9SY09-2;Q9SSF1;Q9SSF1-3;Q9SSF1-2	AT3G07590;AT4G02840		T5J8.16;MLP3.4			0.396304	0.344731	0.071435	0.90262	2391
Q9SY97-2;Q9SY97	AT1G61520		T25B24.12	+	WT_cold_WT_RT	4.30732	0.00186207	-0.615861	-10.2869	2392
Q9SYL9	AT1G78630	50S ribosomal protein L13, chloroplastic	RPL13			0.021444	0.934037	0.00401497	0.0629874	2394
Q9SYM5	AT1G78570	Trifunctional UDP-glucose 4,6-dehydratase/UDP-4-keto-6-deoxy-D-glucose 3,5-epimerase/UDP-4-keto-L-rhamnose-reductase RHM1;UDP-glucose 4,6-dehydratase;UDP-4-keto-6-deoxy-D-glucose 3,5-epimerase/UDP-4-keto-L-rhamnose 4-keto-reductase	RHM1	+	WT_cold_WT_RT	7.59084	0	1.04252	37.0849	2396
Q9SYP1	AT1G20960		F9H16.5			0.419751	0.322565	0.501828	0.946559	2397
Q9SYP2	AT1G20950	Pyrophosphate--fructose 6-phosphate 1-phosphotransferase subunit alpha 1	PFP-ALPHA1	+	WT_cold_WT_RT	1.9327	0.0119347	0.154191	3.57764	2398
Q9SYT0	AT1G35720	Annexin D1	ANN1	+	WT_cold_WT_RT	4.36659	0.00103571	0.396705	10.5351	2399
Q9SYW8	AT3G61470		Lhca2	+	WT_cold_WT_RT	4.07363	0.00153191	-0.451294	-9.35885	2400
Q9SZ11	AT4G26690	Glycerophosphodiester phosphodiesterase GDPDL3	GDPDL3	+	WT_cold_WT_RT	1.80401	0.0148373	-0.728482	-3.3353	2402
Q9SZ30	AT4G26900	Imidazole glycerol phosphate synthase hisHF, chloroplastic;Glutamine amidotransferase;Cyclase	HISN4			1.02792	0.0708335	-0.135857	-1.98956	2403
Q9SZ51	AT4G31840		ENODL15			0.387873	0.350305	-0.0893402	-0.886681	2404
Q9SZ83	AT4G09670	Uncharacterized oxidoreductase At4g09670		+	WT_cold_WT_RT	1.34868	0.0360368	-0.159639	-2.52793	2405
Q9SZ91	AT4G09750		F17A8.100	+	WT_cold_WT_RT	2.79946	0.00404638	1.71543	5.45035	2406
Q9SZA3	AT4G33250	Eukaryotic translation initiation factor 3 subunit K	TIF3K1	+	WT_cold_WT_RT	1.36906	0.0343524	0.188126	2.56275	2407
Q9SZB2-2;Q9SZB2	AT4G33350	Protein TIC 22, chloroplastic	TIC22			0.476544	0.2751	0.429044	1.0509	2408
Q9SZD6;Q9SZD6-2;Q9SZD6-3	AT4G29060	Elongation factor Ts	F19B15.90	+	WT_cold_WT_RT	1.72869	0.0162081	-0.115168	-3.19673	2409
Q9SZE1-2;Q9SZE1	AT4G29120	Probable 3-hydroxyisobutyrate dehydrogenase-like 1, mitochondrial		+	WT_cold_WT_RT	1.91741	0.0120324	-0.26573	-3.54847	2410
Q9SZE4;Q9SZE4-2;A0A2H1ZE15	AT4G29160	Vacuolar protein sorting-associated protein 32 homolog 2	VPS32.2			0.169302	0.619719	0.114312	0.437336	2411
Q9SZJ5	AT4G37930	Serine hydroxymethyltransferase 1, mitochondrial	SHM1			1.00261	0.0749669	-0.121525	-1.94752	2412
Q9SZP8;Q9SZP8-2	AT4G38710		F20M13.270	+	WT_cold_WT_RT	2.98801	0.00381759	0.410097	5.92746	2413
Q9SZX3;B3H778	AT4G24830	Argininosuccinate synthase, chloroplastic	At4g24830			0.513353	0.251089	-0.0488238	-1.11716	2415
Q9SZX9;A0A1P8B5B3	AT4G10450	60S ribosomal protein L9-2	RPL9D	+	WT_cold_WT_RT	1.39464	0.0326147	0.26056	2.60658	2416
Q9SZY1;A8MQP6	AT4G10480	Nascent polypeptide-associated complex subunit alpha-like protein 4	At4g10480	+	WT_cold_WT_RT	2.07723	0.00937982	0.299521	3.85912	2417
Q9T024;A0A1P8B0Z0;Q9SJS8;A0A1P8B0U4	AT4G39150		T22F8.50			0.62613	0.188316	0.0655956	1.31503	2418
Q9T043	AT4G27090	60S ribosomal protein L14-2	RPL14B	+	WT_cold_WT_RT	3.00169	0.00361967	0.257301	5.96324	2420
Q9T074;A0A1P8BDX2;B5X574;A0A1P8BDT8	AT4G37870	Phosphoenolpyruvate carboxykinase [ATP]	PCKA	+	WT_cold_WT_RT	1.6918	0.017847	0.100298	3.12967	2422
Q9T076	AT4G27520	Early nodulin-like protein 2		+	WT_cold_WT_RT	1.83031	0.014	0.216685	3.38423	2423
Q9T080;Q9T081;A0A1I9LQX5;Q9XIQ5;Q9FN28;Q9LJA6;Q9FN26	AT4G27560;AT4G27570	UDP-glycosyltransferase 79B2;UDP-glycosyltransferase 79B3	UGT79B2;UGT79B3	+	WT_cold_WT_RT	6.58122	0	1.0843	25.1162	2424
Q9T0A0	AT4G23850	Long chain acyl-CoA synthetase 4	LACS4			0.825142	0.115477	-0.0967526	-1.65223	2425
Q9T0A4	AT4G23890	NAD(P)H-quinone oxidoreductase subunit S, chloroplastic	ndhS			0.587759	0.208309	-0.115277	-1.24846	2426
Q9T0I8	AT4G38800	5-methylthioadenosine/S-adenosylhomocysteine nucleosidase 1	MTN1			1.03175	0.070294	0.0878839	1.99593	2429
Q9T0I9;Q8L428	AT4G38810		At4g38810	+	WT_cold_WT_RT	1.89031	0.0125253	-0.243913	-3.497	2430
Q9T0K7	AT4G13360	3-hydroxyisobutyryl-CoA hydrolase-like protein 3, mitochondrial				0.608353	0.198089	-0.515016	-1.28427	2431
Q9XEA0	AT4G04350		T19B17.7			0.481091	0.271969	-0.172442	-1.05914	2432
Q9XEE2;F4KGH1	AT5G65020	Annexin D2;Annexin	ANN2;ANNAT2			1.12406	0.0587576	0.0895576	2.14956	2433
Q9XEX2;F4ID64;Q9SRZ4;O22711	AT1G65980	Peroxiredoxin-2B	PRXIIB	+	WT_cold_WT_RT	3.43958	0.00234978	0.312245	7.19959	2434
Q9XF88;Q9XF88-2	AT3G08940	Chlorophyll a-b binding protein CP29.2, chloroplastic	LHCB4.2	+	WT_cold_WT_RT	1.67271	0.0185706	-0.394667	-3.09518	2435
Q9XF89	AT4G10340	Chlorophyll a-b binding protein CP26, chloroplastic	LHCB5			0.605906	0.199176	-0.115771	-1.28003	2436
Q9XF91;F4IEG8	AT1G44575	Photosystem II 22 kDa protein, chloroplastic	PSBS;NPQ4			0.986593	0.0770784	0.318679	1.92092	2437
Q9XFH8	AT3G02730	Thioredoxin F1, chloroplastic				0.656238	0.174329	-0.14825	-1.36682	2438
Q9XFM6;F4KG44	AT5G52240	Membrane steroid-binding protein 1	MSBP1			0.634627	0.183878	-0.426826	-1.32968	2440
Q9XFT3-2;Q9XFT3	AT4G21280	Oxygen-evolving enhancer protein 3-1, chloroplastic	PSBQ1	+	WT_cold_WT_RT	1.20278	0.0497252	-0.273378	-2.28124	2441
Q9XGM1	AT3G58730	V-type proton ATPase subunit D	VHA-D			0.455267	0.292426	-1.02473	-1.01213	2442
Q9XH75	AT5G52440	Sec-independent protein translocase protein TATB, chloroplastic	TATB	+	WT_cold_WT_RT	3.04474	0.0037551	-0.276926	-6.07687	2444
Q9XI01;F4HZN9	AT1G21750	Protein disulfide isomerase-like 1-1;Protein disulfide-isomerase	PDIL1-1			1.02795	0.0709017	0.077281	1.9896	2445
Q9XI05;Q9XI05-2;O81153	AT1G21720;AT1G77440	Proteasome subunit beta type-3-A;Proteasome subunit beta type-3-B	PBC1;PBC2			0.907703	0.0944986	0.109886	1.78985	2446
Q9XI10	AT1G21680		F8K7.10			1.14118	0.0565421	-0.224201	-2.17813	2447
Q9XI11	AT1G21670		F8K7.9			0.222613	0.534075	0.166236	0.555023	2448
Q9XI19	AT1G21600		F8K7.1	+	WT_cold_WT_RT	1.98992	0.0109722	0.449303	3.68784	2449
Q9XI36;Q9XI36-2	AT1G15340	Methyl-CpG-binding domain-containing protein 10	MBD10	+	WT_cold_WT_RT	1.31522	0.0384305	-0.161114	-2.47099	2451
Q9XI55;F4HXZ3	AT1G15140		F9L1.8;At1g15140	+	WT_cold_WT_RT	2.15424	0.00888716	-0.132207	-4.01348	2452
Q9XI73;Q9XI73-2	AT1G14150	Photosynthetic NDH subunit of lumenal location 2, chloroplastic	PNSL2	+	WT_cold_WT_RT	4.64517	0.000747253	-0.37596	-11.7768	2453
Q9XI93	AT1G13930		F7A19.2			0.334578	0.401744	0.150492	0.784051	2454
Q9XIF8	AT1G59700	Glutathione S-transferase U16	GSTU16			0.229148	0.524969	0.134822	0.569007	2456
Q9XIK0	AT1G10522		At1g10522	+	WT_cold_WT_RT	2.13457	0.00890173	0.444366	3.97375	2457
Q9XJ27	AT1G74970	30S ribosomal protein S9, chloroplastic	RPS9			1.12667	0.0586571	0.136053	2.15392	2458
Q9XJ35	AT1G49970	ATP-dependent Clp protease proteolytic subunit-related protein 1, chloroplastic	CLPR1			0.187624	0.589698	0.0177922	0.478553	2459
Q9XJ36	AT1G12410	ATP-dependent Clp protease proteolytic subunit-related protein 2, chloroplastic	CLPR2			0.20102	0.567119	0.0117178	0.508162	2460
Q9ZNT0	AT2G27600	Protein SUPPRESSOR OF K(+) TRANSPORT GROWTH DEFECT 1	SKD1			0.539374	0.23604	0.0329528	1.16345	2461
Q9ZNT1	AT5G17770	NADH--cytochrome b5 reductase 1	CBR1	+	WT_cold_WT_RT	3.15935	0.00333579	1.50554	6.38746	2462
Q9ZNT7;Q9ZNT7-2	AT1G03860	Prohibitin-2, mitochondrial	PHB2			0.933773	0.0888346	0.899974	1.83318	2463
Q9ZNZ7;Q9ZNZ7-2	AT5G04140	Ferredoxin-dependent glutamate synthase 1, chloroplastic/mitochondrial	GLU1	+	WT_cold_WT_RT	1.22645	0.047047	-0.148402	-2.321	2465
Q9ZP06	AT1G53240	Malate dehydrogenase 1, mitochondrial				0.843273	0.110464	0.0787244	1.68252	2466
Q9ZPF5;B9DFC0	AT4G08870	Arginase 2, mitochondrial	ARGAH2;At4g08870	+	WT_cold_WT_RT	1.24072	0.0455716	-0.111755	-2.34501	2467
Q9ZPH2;O65541	AT4G04950	Monothiol glutaredoxin-S17	GRXS17			0.205922	0.560271	-0.0172238	-0.51889	2468
Q9ZPI1	AT3G11710	Lysine--tRNA ligase				0.178776	0.603909	-0.0261273	-0.458755	2469
Q9ZPI5	AT3G06860	Peroxisomal fatty acid beta-oxidation multifunctional protein MFP2;Enoyl-CoA hydratase/3-2-trans-enoyl-CoA isomerase/3-hydroxybutyryl-CoA epimerase;3-hydroxyacyl-CoA dehydrogenase	MFP2			0.863916	0.104662	0.224163	1.71695	2470
Q9ZPI6	AT4G29010	Peroxisomal fatty acid beta-oxidation multifunctional protein AIM1;Enoyl-CoA hydratase/3-2-trans-enoyl-CoA isomerase/3-hydroxybutyryl-CoA epimerase;3-hydroxyacyl-CoA dehydrogenase	AIM1			0.0636545	0.832868	-0.0143027	-0.179218	2471
Q9ZPZ4	AT1G09310		T31J12.3			1.15044	0.0558558	0.168021	2.1936	2472
Q9ZQ80	AT2G03440		NRP1			0.279602	0.46244	-0.110721	-0.674209	2474
Q9ZQX4	AT4G02620	V-type proton ATPase subunit F	VHA-F			0.691409	0.159235	-0.979301	-1.42689	2475
Q9ZR03;Q9ZR03-2	AT4G03280	Cytochrome b6-f complex iron-sulfur subunit, chloroplastic	petC	+	WT_cold_WT_RT	1.93195	0.0119153	-0.222466	-3.57621	2476
Q9ZRW8;Q9SHH6	AT1G78380	Glutathione S-transferase U19	GSTU19			0.203495	0.563121	-0.019814	-0.513584	2478
Q9ZS97;Q3E8H7	AT4G04770	UPF0051 protein ABCI8, chloroplastic	ABCI8			0.670849	0.16785	0.146261	1.39183	2479
Q9ZST4	AT4G01900	Nitrogen regulatory protein P-II homolog	GLB1			0.296781	0.443145	-0.060184	-0.70902	2481
Q9ZSZ8	AT3G54170	FKBP12-interacting protein of 37 kDa	FIP37			0.394881	0.34518	-0.256164	-0.899935	2482
Q9ZT91	AT4G02930	Elongation factor Tu, mitochondrial	TUFA	+	WT_cold_WT_RT	2.59483	0.00509645	0.136693	4.96404	2483
Q9ZU23	AT1G52000	Jacalin-related lectin 5	JAL5	+	WT_cold_WT_RT	1.41659	0.0307575	-0.307538	-2.64432	2484
Q9ZU25;A8MQE5;O04308	AT1G51980	Probable mitochondrial-processing peptidase subunit alpha-1	At1g51980			0.0264825	0.923482	-0.00266171	-0.0773713	2485
Q9ZU38	AT2G01290	Probable ribose-5-phosphate isomerase 2	RPI2			0.988965	0.0765453	0.280009	1.92485	2486
Q9ZU52	AT2G01140	Probable fructose-bisphosphate aldolase 3, chloroplastic	FBA3	+	WT_cold_WT_RT	1.89777	0.0122112	0.123281	3.51112	2487
Q9ZUB3;F4I7M5	AT1G23820	Spermidine synthase 1	SPDSYN1;SPDS1			0.00684331	0.98001	0.00100517	0.0204256	2489
Q9ZUC1	AT1G23740	Quinone oxidoreductase-like protein At1g23740, chloroplastic				0.279503	0.46245	-0.0301518	-0.674005	2490
Q9ZUF6	AT2G05920		At2g05920	+	WT_cold_WT_RT	2.47468	0.00589021	0.257481	4.69249	2491
Q9ZUJ3	AT1G60000		T2K10.5	+	WT_cold_WT_RT	1.28611	0.0414469	-0.24201	-2.42164	2492
Q9ZUR7-2;Q9ZUR7	AT2G37500	Arginine biosynthesis bifunctional protein ArgJ, chloroplastic;Glutamate N-acetyltransferase;Amino-acid acetyltransferase;Arginine biosynthesis bifunctional protein ArgJ alpha chain;Arginine biosynthesis bifunctional protein ArgJ beta chain				0.781419	0.128779	0.11728	1.57899	2493
Q9ZUS6	AT2G37400		At2g37400			1.08294	0.0632024	1.20751	2.08104	2494
Q9ZUT9	AT2G37270	40S ribosomal protein S5-1	RPS5A			0.264756	0.4797	-1.12942	-0.643731	2495
Q9ZUU4	AT2G37220	RNA-binding protein CP29B, chloroplastic	CP29B	+	WT_cold_WT_RT	1.77176	0.0155727	0.303975	3.27568	2496
Q9ZUX0	AT2G27680		At2g27680			0.272224	0.471045	-0.0379186	-0.659109	2497
