## Supplementary material for "Role of Chloroplast Lipid-Remodelling Protein 23 During Cold Acclimation in *Arabidopsis thaliana*": Suppl Table 3 (part 2 of 2)

### Sheet: t-test WT cold vs WT RT (continued)
Protein IDs	Gene Ids	Protein names	Gene names	Student's T-test Significant WT_cold_WT_RT	Student's T-test significant	-Log Student's T-test p-value WT_cold_WT_RT	Student's T-test q-value WT_cold_WT_RT	Student's T-test Difference WT_cold_WT_RT	Student's T-test Test statistic WT_cold_WT_RT	id
Q9ZUY3;Q9SGD6;O22241;Q9FNJ8	AT1G08250;AT2G27820;AT3G44720;AT5G22630	Arogenate dehydratase 3, chloroplastic;Arogenate dehydratase/prephenate dehydratase 6, chloroplastic;Arogenate dehydratase 4, chloroplastic;Arogenate dehydratase 5, chloroplastic	ADT3;ADT6;ADT4;ADT5			1.00825	0.0735856	0.134647	1.95688	2498
Q9ZUY6	AT2G27860	UDP-D-apiose/UDP-D-xylose synthase 1	AXS1	+	WT_cold_WT_RT	2.71426	0.0044918	-0.14575	-5.24406	2499
Q9ZV24	AT2G28900	Outer envelope pore protein 16-1, chloroplastic	OEP161	+	WT_cold_WT_RT	3.0611	0.00358763	0.596243	6.12049	2500
Q9ZVA1	AT1G78820		F9K20.13	+	WT_cold_WT_RT	1.94714	0.0116125	-0.182399	-3.60532	2501
Q9ZVA2	AT1G78830		F9K20.12	+	WT_cold_WT_RT	3.98088	0.0014026	-0.56492	-9.01175	2502
Q9ZVA4;Q9ZVA5	AT1G78850;AT1G78860		F9K20.10;F9K20.9	+	WT_cold_WT_RT	4.54107	0.000693878	-0.609605	-11.2978	2503
Q9ZVD0	AT2G27100	Serrate RNA effector molecule	SE			0.884417	0.0992705	-1.59712	-1.7511	2504
Q9ZVJ5	AT2G38740	Haloacid dehalogenase-like hydrolase domain-containing protein Sgpp	SGPP			0.187792	0.589757	0.214073	0.478927	2505
Q9ZVL6	AT1G54780	UPF0603 protein At1g54780, chloroplastic		+	WT_cold_WT_RT	5.25776	0.00136	-0.672437	-15.003	2506
Q9ZVN2	AT1G54570	Acyltransferase-like protein At1g54570, chloroplastic		+	WT_cold_WT_RT	2.08513	0.00923475	1.25528	3.8748	2507
Q9ZVS4	AT1G03220		F15K9.17	+	WT_cold_WT_RT	3.63038	0.00233684	-0.498748	-7.79925	2508
Q9ZVS5	AT1G03230		F15K9.16	+	WT_cold_WT_RT	2.87111	0.00372289	-0.389588	-5.62822	2509
Q9ZW13;Q9ZW13-2	AT2G29290	Tropinone reductase homolog At2g29290		+	WT_cold_WT_RT	4.47094	0.000653846	-0.762897	-10.9854	2511
Q9ZW19;Q9ZW20	AT2G29360	Tropinone reductase homolog At2g29360	SDR			0.402972	0.339598	-0.034802	-0.915171	2512
Q9ZW74	AT2G43210	Plant UBX domain-containing protein 11	PUX11			0.112718	0.724122	0.0959001	0.303987	2513
Q9ZW84	AT2G43100	3-isopropylmalate dehydratase small subunit 1	IPMI2	+	WT_cold_WT_RT	3.18558	0.00320599	0.610631	6.46023	2514
Q9ZW85;F4IQ61	AT2G43090	3-isopropylmalate dehydratase small subunit 3	At2g43090			0.71049	0.151863	0.0416169	1.45932	2515
Q9ZWC4	AT1G04040		F21M11.2	+	WT_cold_WT_RT	5.87952	0.00226667	-0.435547	-19.1299	2516
Q9ZWT1	AT2G20860	Lipoyl synthase, mitochondrial	LIP1			0.906894	0.094413	0.608675	1.7885	2517

### Sheet: t-test clbp23 cold vs clbp23 RT
Gene IDs	Protein IDs	Protein names	Gene names	Student's T-test Significant clbp23_cold_clbp23_RT	Student's T-test significant	-Log Student's T-test p-value clbp23_cold_clbp23_RT	Student's T-test q-value clbp23_cold_clbp23_RT	Student's T-test Difference clbp23_cold_clbp23_RT	Student's T-test Test statistic clbp23_cold_clbp23_RT	id
AT5G11450	A0A178U9N5;P82715	PsbP domain-containing protein 5, chloroplastic	PPD5			0.621742	0.280399	-0.259993	-1.30745	0
AT4G27500	A0A178UT56;O23144	Proton pump-interactor 1	PPI1			0.0321999	0.941016	-0.0230451	-0.0935151	3
AT4G33640	A0A178V1V2;Q8LBN7	Costars family protein At4g33640				0.417827	0.443179	-0.359951	-0.942974	6
AT3G01310	A0A178VEL3;F4J8C6;F4J8C7;A0A1P8BBN0;A0A1P8BBK5;Q84WW3;A0A1P8BBL1;Q84WW3-2		At3g01310			0.00415889	0.990393	0.00182772	0.012451	9
AT1G65260	A0A178W0D3;O80796	Membrane-associated protein VIPP1, chloroplastic	VIPP1			0.979943	0.121061	-0.124693	-1.90987	11
AT3G45190	A0A1I9LLZ2;F4J5I0		At3g45190			0.43847	0.422976	0.405144	0.98126	12
AT3G42170	A0A1I9LLZ3;Q9M2N5	Zinc finger BED domain-containing protein DAYSLEEPER	HAT			0.0567221	0.903317	-0.0159812	-0.160755	13
AT3G27300	A0A1I9LLZ6;A0A1I9LLZ7;Q9LK23	Glucose-6-phosphate 1-dehydrogenase, cytoplasmic isoform 1	ACG9			NaN	1	0	NaN	15
AT3G02780	A0A1I9LM15;Q42553	Isopentenyl-diphosphate Delta-isomerase II, chloroplastic	IPP2			0.893588	0.146343	-0.701659	-1.76636	16
AT3G04610	A0A1I9LM90;Q9SR13	Flowering locus K homology domain	FLK			0.908657	0.142414	1.45822	1.79143	20
AT3G57260	A0A1I9LMG6;P33157	Glucan endo-1,3-beta-glucosidase, acidic isoform	BG2	+	clbp23_cold_clbp23_RT	1.72459	0.0270917	-0.568399	-3.18924	21
AT3G04920	A0A1I9LMY7;Q9SS17	40S ribosomal protein S24-1	RPS24A	+	clbp23_cold_clbp23_RT	1.94886	0.0175153	0.316248	3.60861	25
AT3G14790	A0A1I9LN83;Q9LH76	Trifunctional UDP-glucose 4,6-dehydratase/UDP-4-keto-6-deoxy-D-glucose 3,5-epimerase/UDP-4-keto-L-rhamnose-reductase RHM3;UDP-glucose 4,6-dehydratase;UDP-4-keto-6-deoxy-D-glucose 3,5-epimerase/UDP-4-keto-L-rhamnose 4-keto-reductase	RHM3			0.325401	0.541843	0.131207	0.766019	28
AT3G62120	A0A1I9LNS4;Q9M1R2		T17J13.80			0.00385339	0.990743	0.00100994	0.0115403	29
AT3G61220	A0A1I9LNT2;F4JE70;Q9M2E2	(+)-neomenthol dehydrogenase	At3g61220;SDR1	+	clbp23_cold_clbp23_RT	3.93108	0.00238889	0.603934	8.83007	30
AT3G28460	A0A1I9LP46;A0A1I9LP45;Q9LSI8		At3g28460			0.898421	0.145712	0.86014	1.77441	33
AT2G27030;AT2G41110;AT3G43810;AT3G56800;AT5G21274	A0A1I9LPJ1;F4IJ46;F4IVN6;A0A1I9LPJ2;Q682T9;Q03509;P59220;P0DH98;P0DH97	Calmodulin-5;Calmodulin-6;Calmodulin-7;Calmodulin-3;Calmodulin-2	CAM2;CAM5;CAM6;CAM7;CAM3			1.17955	0.0783125	-0.764607	-2.2423	34
AT3G10740	A0A1I9LPN8;Q9SG80	Alpha-L-arabinofuranosidase 1	ASD1	+	clbp23_cold_clbp23_RT	1.69743	0.027706	-1.24943	-3.13987	35
AT3G57050	A0A1I9LQK6;P53780;F4J244;A0A1I9LQK7;P53780-2	Cystathionine beta-lyase, chloroplastic	CBL			0.386533	0.477168	-0.0450664	-0.884142	38
AT3G19950	A0A1I9LQQ9;Q8LPN7	E3 ubiquitin-protein ligase RING1-like				0.923931	0.136276	-0.524193	-1.81683	39
AT3G52180	A0A1I9LQR5;Q9FEB5;A0A1I9LQR6;F4J5T0	Phosphoglucan phosphatase DSP4, chloroplastic	DSP4	+	clbp23_cold_clbp23_RT	3.27535	0.0041791	0.603619	6.71423	40
AT3G26060	A0A1I9LR27;F4JBC9;Q9LU86	Peroxiredoxin Q, chloroplastic	ATPRX Q;PRXQ			1.24428	0.0690366	0.404178	2.351	41
AT3G60370	A0A1I9LRJ6;Q0WRJ7	Peptidyl-prolyl cis-trans isomerase FKBP20-2, chloroplastic	FKBP20-2			0.550781	0.330328	-0.401225	-1.18361	42
AT3G13300	A0A1I9LRS8;Q9LTT8-2;Q9LTT8	Enhancer of mRNA-decapping protein 4	VCS			0.239711	0.640736	0.074018	0.591428	43
AT3G20390	A0A1I9LS34;Q94JQ4	Reactive Intermediate Deaminase A, chloroplastic	RIDA			0.233588	0.647004	-0.0452118	-0.578458	45
AT3G62360	A0A1I9LSH2;Q9LZQ4		T12C14_60			0.00882466	0.981601	0.00474548	0.026281	48
AT3G07010	A0A1I9LSL6;Q9M8Z8;Q93WF1	Probable pectate lyase 8		+	clbp23_cold_clbp23_RT	2.12081	0.0141032	-0.784662	-3.94607	50
AT3G10380	A0A1I9LSY6;Q93YU5	Exocyst complex component SEC8	SEC8			0.824035	0.170409	-0.338497	-1.65038	51
AT3G03250	A0A1I9LT03;A0A1I9LT02;Q9M9P3	Probable UTP--glucose-1-phosphate uridylyltransferase 2				0.878842	0.150637	0.296045	1.74182	52
AT3G15980	A0A1I9LTK3;Q8L828;Q8L828-2;F4J1E5	Coatomer subunit beta-3	At3g15980			1.29343	0.0619172	-0.164982	-2.43403	55
AT3G13060	F4JB30;A0A1I9LTL9;A0A1I9LTL7;Q0WR25;A0A1I9LTL8		ECT5			0.355726	0.508483	-0.175207	-0.825185	57
AT3G23490	A0A1I9LTP8;O22683	Cyanate hydratase	CYN			0.354652	0.508406	0.111122	0.82311	58
AT1G06190	A0A1P8AM12;Q94K75;A0A1P8AM09;Q94K75-2	Rho-N domain-containing protein 1, chloroplastic	RHON1			1.23361	0.070006	0.899343	2.33305	60
AT1G18640	A0A1P8AMY1;O82796	Phosphoserine phosphatase, chloroplastic	PSP			0.0372905	0.932172	-0.0258088	-0.107735	61
AT1G19870	A0A1P8AP22;Q9FXI5	Protein IQ-DOMAIN 32	IQD32			0.547682	0.331842	0.364353	1.17814	63
AT1G01080	A0A1P8APK3;Q8W592;F4HQH8		At1g01080	+	clbp23_cold_clbp23_RT	1.58799	0.0339681	-0.128567	-2.94371	65
AT1G74070	A0A1P8APN5;F4HTT6	Peptidyl-prolyl cis-trans isomerase CYP26-2, chloroplastic	CYP26-2			0.425885	0.435775	-0.474307	-0.957966	66
AT1G76100	A0A1P8APR2;P11490	Plastocyanin minor isoform, chloroplastic	PETE	+	clbp23_cold_clbp23_RT	2.93521	0.00470588	-0.908129	-5.79089	67
AT1G12900	A0A1P8APR6;Q9LPW0-2;Q9LPW0	Glyceraldehyde-3-phosphate dehydrogenase GAPA2, chloroplastic	GAPA2			1.0298	0.109707	-0.15367	-1.99268	68
AT1G77490	A0A1P8APU0;Q42593	L-ascorbate peroxidase T, chloroplastic	APXT			0.664047	0.257748	-0.651161	-1.3802	69
AT1G01320	F4HS98;A0A1P8AR50;F4HS99		At1g01320	+	clbp23_cold_clbp23_RT	4.21886	0.00337255	0.458598	9.92631	73
AT1G02080	F4HVV7;A0A1P8ARB7;F4HVV6		At1g02080			1.17902	0.0782979	-2.32463	-2.24142	75
AT1G80030	A0A1P8ART2;Q0WN54		At1g80030			0.488561	0.375934	-0.756167	-1.07264	77
AT1G11580	A0A1P8ARX5;Q1JPL7	Pectinesterase/pectinesterase inhibitor 18;Pectinesterase inhibitor 18;Bifunctional pectinesterase 18/rRNA N-glycosylase	PME18			0.776258	0.191305	-0.425766	-1.57032	78
AT1G29670	A0A1P8ASL8;Q9C7N4	GDSL esterase/lipase At1g29670		+	clbp23_cold_clbp23_RT	2.64985	0.00767925	-0.251233	-5.09174	80
AT1G10200	A0A1P8AT46;Q94JX5	LIM domain-containing protein WLIM1	WLIM1			1.20849	0.0746195	-1.04418	-2.29083	82
AT1G64790	F4I893-2;A0A1P8AT97;F4I893		ILA			0.31461	0.554456	0.0674739	0.744667	83
AT1G09340	A0A1P8ATL2;Q9SA52	Chloroplast stem-loop binding protein of 41 kDa b, chloroplastic	CSP41B			0.120887	0.794307	0.0173974	0.323867	85
AT1G53120	A0A1P8ATW8;Q93YQ0		F10L8.3			0.982144	0.120697	0.721201	1.91353	86
AT1G16460	A0A1P8AU99;A0A1P8AU81;Q24JL3-2;Q24JL3	Thiosulfate/3-mercaptopyruvate sulfurtransferase 2	STR2			0.072307	0.877317	-0.00973558	-0.20195	88
AT1G51690	F4I9M3;A0A1P8AUA0;Q38821-2;Q38821	Serine/threonine-protein phosphatase 2A 55 kDa regulatory subunit B;Serine/threonine protein phosphatase 2A 55 kDa regulatory subunit B alpha isoform	B ALPHA;PP2AB1			0.464183	0.399346	0.213831	1.02842	89
AT1G31860	A0A1P8AUF5;O82768;A0A1P8AUE7	Histidine biosynthesis bifunctional protein hisIE, chloroplastic;Phosphoribosyl-AMP cyclohydrolase;Phosphoribosyl-ATP pyrophosphatase	HISN2			0.678928	0.246742	-0.480328	-1.40562	90
AT1G31180	A0A1P8AUM8;Q9SA14	3-isopropylmalate dehydrogenase 1, chloroplastic	IMDH1			0.258439	0.617629	0.268883	0.630647	93
AT1G11910	A0A1P8AV08;O65390;Q8VYL3;A0A1P8AVA7;A0A1P8AVH3;A0A1P8AVE7	Aspartic proteinase A1	APA1	+	clbp23_cold_clbp23_RT	4.14156	0.00301754	0.666941	9.62055	94
AT1G64510	A0A1P8AV66;Q8VY91	30S ribosomal protein S6 alpha, chloroplastic	RPS6			0.019073	0.965344	0.010004	0.0561661	95
AT1G52730;AT3G15610	A0A1P8AVH1;Q9LW17;Q9SSS7;A0A1P8ANL5		At3g15610;F6D8.2			0.0397725	0.929833	0.0399818	0.114616	98
AT1G31160	A0A1P8AVM2;Q8GYJ9		HINT 2			0.627004	0.277192	-0.608179	-1.31654	99
AT1G72640	A0A1P8AW09;A0A1P8AVW7;F4IDE8;Q6NMC1		At1g72640			0.0872324	0.850978	0.0417624	0.240395	100
AT1G45201	F4HRB4;Q8L7S1;A0A1P8AVY3		TLL1			0.225478	0.658785	0.230178	0.561164	101
AT1G04850	A0A1P8AW60;Q9MAT3		F13M7.16			0.492254	0.373746	-0.612576	-1.0793	102
AT1G62660	A0A1P8AWL7;A0A1P8AWQ1;Q43348	Acid beta-fructofuranosidase 3, vacuolar	BFRUCT3			NaN	1	0	NaN	103
AT1G33590	F4HR88;Q9FW47;A0A1P8AWX3;F4HR92		At1g33590;T1E4.3			0.610326	0.288185	-0.189306	-1.28769	104
AT2G27020	A0A1P8AX55;O23715	Proteasome subunit alpha type-3	PAG1			1.27867	0.0633323	0.1452	2.40905	105
AT2G30950	A0A1P8AXC1;O80860	ATP-dependent zinc metalloprotease FTSH 2, chloroplastic	FTSH2	+	clbp23_cold_clbp23_RT	3.74838	0.00207229	0.641711	8.19071	106
AT2G36250	A0A1P8AXD8;O82533	Cell division protein FtsZ homolog 2-1, chloroplastic	FTSZ2-1	+	clbp23_cold_clbp23_RT	1.56708	0.0351705	0.32881	2.90669	107
AT2G23600	A0A1P8AXQ5;O80476	Methylesterase 2	MES2			0.934397	0.133227	-0.771491	-1.83422	108
AT2G23420;AT4G36940	A0A1P8AXW4;Q84WV8;Q8RWM2	Nicotinate phosphoribosyltransferase 2;Nicotinate phosphoribosyltransferase 1	NAPRT2;NAPRT1			1.11641	0.0907968	-0.170413	-2.13681	110
AT2G34480	A0A1P8AY36;P51418	60S ribosomal protein L18a-2	RPL18AB	+	clbp23_cold_clbp23_RT	2.75047	0.00672081	0.382504	5.33105	112
AT2G17840	A0A1P8AYB1;O48832		ERD7			NaN	1	0	NaN	114
AT2G32520	O80889;A0A1P8AZP9;A0A1P8AZN3;A0A1P8AZM5		At2g32520			0.959837	0.12574	-0.167044	-1.87648	117
AT2G17420	A0A1P8AZS7;Q39242;Q39243	Thioredoxin reductase 2	NTR2			0.213313	0.671429	-0.0310111	-0.534966	118
AT2G28790	Q9ZV34;A0A1P8B068		CBP1			0.272373	0.60172	-0.120056	-0.659415	119
AT1G04630;AT2G33220	A0A1P8B0W9;O49313;Q8RWA7	NADH dehydrogenase [ubiquinone] 1 alpha subcomplex subunit 13-B;NADH dehydrogenase [ubiquinone] 1 alpha subcomplex subunit 13-A	MEE4			0.0416206	0.928663	0.0110397	0.119719	120
AT2G19940	A0A1P8B108;Q93Z70	Probable N-acetyl-gamma-glutamyl-phosphate reductase, chloroplastic				0.0484719	0.915106	-0.0132785	-0.138479	121
AT2G22795	A0A1P8B231;A0A1P8B209;F4IKG5		At2g22795			0.585612	0.305543	0.832208	1.24471	124
AT2G43560	A0A1P8B252;O22870	Peptidyl-prolyl cis-trans isomerase FKBP16-3, chloroplastic	FKBP16-3	+	clbp23_cold_clbp23_RT	1.72352	0.026968	-0.364906	-3.18729	125
AT4G34050	O49499;A0A1P8B3H0;Q3E6Z1	Caffeoyl-CoA O-methyltransferase 1	CCOAOMT1;CCoAOMT1			0.186339	0.706604	0.0519862	0.475689	127
AT4G01800	Q9SYI0;A0A1P8B485;F4JG57	Protein translocase subunit SECA1, chloroplastic;Protein translocase subunit SecA	SECA1;AGY1			0.164042	0.73361	0.0380549	0.42534	130
AT3G43270;AT4G33220	A0A1P8B4B4;Q9SMY7;Q9LXK7;Q9LXK7-2	Probable pectinesterase/pectinesterase inhibitor 44;Pectinesterase inhibitor 44;Pectinesterase 44;Probable pectinesterase/pectinesterase inhibitor 32;Pectinesterase inhibitor 32;Pectinesterase 32	PME44;PME32			0.893822	0.146491	-1.27387	-1.76675	131
AT4G31480;AT4G31490	A0A1P8B4C2;Q9SV21;Q9SV20	Coatomer subunit beta-1;Coatomer subunit beta-2				0.230161	0.652509	-0.0993423	-0.571166	132
AT4G25080	A0A1P8B4G1;Q9SW18-2;Q9SW18	Magnesium protoporphyrin IX methyltransferase, chloroplastic	CHLM	+	clbp23_cold_clbp23_RT	2.06001	0.0153659	-0.374868	-3.82502	133
AT4G14710;AT4G14716	A0A1P8B4W3;B3H6E4;A0A1P8B4X2;F4JIE0;F4JIE1;Q8GXE2;Q8W108	1,2-dihydroxy-3-keto-5-methylthiopentene dioxygenase;1,2-dihydroxy-3-keto-5-methylthiopentene dioxygenase 2;1,2-dihydroxy-3-keto-5-methylthiopentene dioxygenase 3	ATARD2;ARD2;ARD3			1.1962	0.07514	-0.0672889	-2.2702	135
AT4G02530	A0A1P8B5H3;O22773;A0A1P8B5G9	Thylakoid lumenal 16.5 kDa protein, chloroplastic				0.377219	0.486974	0.120255	0.866431	137
AT4G39660	A0A1P8B5L9;Q940M2	Alanine--glyoxylate aminotransferase 2 homolog 1, mitochondrial	AGT2			0.200625	0.686038	0.114349	0.507294	138
AT4G30310	F4JQ92;A0A1P8B635;F4JQ90;F4JQ91		At4g30310			1.23793	0.0696677	-1.19019	-2.34031	140
AT4G36760	A0A1P8B665;F4JQH3;A0A1P8B667;F4JQH3-2		APP1			0.48814	0.376427	0.130377	1.07188	143
AT4G12800	A0A1P8B6D0;Q9SUI4	Photosystem I reaction center subunit XI, chloroplastic	PSAL	+	clbp23_cold_clbp23_RT	2.24821	0.0129537	-1.06747	-4.20625	144
AT4G34490	A0A1P8B7W9;O65902	Cyclase-associated protein 1	CAP1	+	clbp23_cold_clbp23_RT	1.61649	0.0321055	-0.178272	-2.99439	149
AT4G14680	A0A1P8B8I9;O23324	ATP-sulfurylase 3, chloroplastic	APS3			NaN	1	0	NaN	150
AT4G01050	A0A1P8B8J7;Q9M158	Rhodanese-like domain-containing protein 4, chloroplastic	STR4			0.744043	0.207755	-0.145853	-1.51608	151
AT4G16660	A0A1P8B8R9;F4JMJ1	Heat shock 70 kDa protein 17	HSP70-17	+	clbp23_cold_clbp23_RT	1.68523	0.0286681	-0.165611	-3.11779	152
AT4G09010	A0A1P8B8W6;A0A1P8B8Y3;P82281	Thylakoid lumenal 29 kDa protein, chloroplastic	TL29	+	clbp23_cold_clbp23_RT	3.28816	0.00427481	-0.28894	-6.75112	155
AT5G45500	A0A1P8B9J5;A0A1P8B9J0;A0A1P8B9I9;Q9FHI6		At5g45500			0.906529	0.143037	-1.05245	-1.78789	156
AT5G14780	A0A1P8B9N1;A0A1P8B9L1;Q9S7E4	Formate dehydrogenase, mitochondrial	FDH1			1.02281	0.110452	-0.321338	-1.98107	157
AT5G23010	A0A1P8B9L6;Q9FG67;A0A1P8B9L0;Q9FN52	Methylthioalkylmalate synthase 1, chloroplastic	MAM1	+	clbp23_cold_clbp23_RT	2.22353	0.0130972	0.357687	4.15513	158
AT5G35100	A0A1P8B9P2;O65220;O65220-2	Peptidyl-prolyl cis-trans isomerase CYP28, chloroplastic	CYP28			0.946735	0.13014	-0.553704	-1.85472	159
AT5G19140	A0A1P8B9Q2;Q94BR2;F4JZM6		AILP1	+	clbp23_cold_clbp23_RT	3.39961	0.00231405	-0.643374	-7.07894	160
AT5G61510	A0A1P8B9R5;A1L4Y4		At5g61510			0.089527	0.847998	-0.0614357	-0.246224	161
AT5G66420	A0A1P8BA73;Q94JM0;Q9FJZ7		At5g66420			0.283269	0.590237	0.0563602	0.681679	162
AT5G28050	Q94BU8;F4K5T6;A0A1P8BAA4		At5g28050			0.158725	0.739498	0.0337205	0.413137	163
AT5G53490	F4JX83;A0A1P8BAQ0;P81760-2;P81760	Thylakoid lumenal 17.4 kDa protein, chloroplastic	At5g53490	+	clbp23_cold_clbp23_RT	1.56327	0.0353514	-0.181672	-2.89997	164
AT5G63840	A0A1P8BAU5;Q9FN05	Probable glucan 1,3-alpha-glucosidase	PSL5			0.642167	0.269263	-0.417857	-1.34266	165
AT5G23890	A0A1P8BAU8;Q9FF91		At5g23890			0.448424	0.413127	-0.852734	-0.999584	166
AT5G53850	A0A1P8BAY5;Q9FN41;F4JYQ5;A0A178UQC1;F4JYQ6;A0A1P8BAY8	Probable bifunctional methylthioribulose-1-phosphate dehydratase/enolase-phosphatase E1;Methylthioribulose-1-phosphate dehydratase;Enolase-phosphatase E1;Probable methylthioribulose-1-phosphate dehydratase	At5g53850			0.964691	0.124798	0.71173	1.88454	167
AT5G36230	Q93ZC2;A0A1P8BB34		At5g36230			0.0166678	0.969357	0.0384197	0.0492115	168
AT5G51100	A0A1P8BBK0;A0A1P8BBJ5;Q9LU64;A0A1P8BBM1	Superoxide dismutase [Fe] 2, chloroplastic	FSD2			0.267199	0.605924	0.161969	0.648773	170
AT5G57850	A0A1P8BC80;Q8L493	D-amino-acid transaminase, chloroplastic	DAAT	+	clbp23_cold_clbp23_RT	1.75144	0.0261948	-0.471357	-3.23834	171
AT5G22800	A0A1P8BCC6;Q9FFC7	Probable alanine--tRNA ligase, chloroplastic	EMB86			0.490672	0.374175	0.05444	1.07645	172
AT5G19990;AT5G20000	A0A1P8BCJ5;Q9C5U3;Q94BQ2	26S protease regulatory subunit 8 homolog A;26S protease regulatory subunit 8 homolog B	RPT6A;RPT6B			1.17224	0.0791549	0.236312	2.23005	173
AT5G56260	A0A1P8BCQ5;Q9FH13	Putative 4-hydroxy-4-methyl-2-oxoglutarate aldolase 3				0.634218	0.272549	-0.794308	-1.32898	174
AT5G66530	A0A1P8BDF7;Q9FJY6		At5g66530			1.26894	0.0655587	0.24997	2.39261	176
AT5G08410	Q8LBP6;A0A1P8BDN6		FTRA2			0.0755341	0.87161	0.0338364	0.210343	178
AT5G65460	A0A1P8BDP2;A0A1P8BDS9;A0A1P8BDQ0;A0A1P8BDP7;Q9FKP4;A0A1P8BDN5	Kinesin-like protein KCA2	KCA2	+	clbp23_cold_clbp23_RT	1.4116	0.0482937	-0.935568	-2.63572	179
AT5G42390	A0A1P8BEG1;Q9FIH8		At5g42390	+	clbp23_cold_clbp23_RT	3.55376	0.00209709	0.461084	7.55362	181
AT5G42020	Q39043;A0A1P8BF32;F4K007	Mediator of RNA polymerase II transcription subunit 37f	MED37F;BIP2	+	clbp23_cold_clbp23_RT	1.6582	0.0293305	-0.231956	-3.06906	184
AT5G64570	A0A1P8BFA0;Q9FLG1;A0A1P8BF93;F4KE06;Q9LXD6	Beta-D-xylosidase 4	BXL4	+	clbp23_cold_clbp23_RT	1.82076	0.0243434	-0.334159	-3.36642	186
AT5G08380	A0A1P8BFT2;Q9FT97	Alpha-galactosidase 1	AGAL1			0.172679	0.724866	0.286294	0.444998	187
AT5G20950	Q8W112;A0A1P8BG25;F4JAB9;A0A1I9LR68;Q9SD73;Q9SD68		At5g20950			1.26197	0.066818	-0.17375	-2.38084	188
AT5G23120	A0A1P8BG37;O82660	Photosystem II stability/assembly factor HCF136, chloroplastic	HCF136	+	clbp23_cold_clbp23_RT	2.22904	0.0132351	-0.160043	-4.16649	189
AT5G42740	A0A1P8BG38;P34795	Glucose-6-phosphate isomerase, cytosolic	PGIC			0.463548	0.39981	0.0928283	1.02726	190
AT5G17530	A0A1P8BGJ0;Q8W4R0;F4KH14;A0A1P8BGI7		At5g17530	+	clbp23_cold_clbp23_RT	1.39592	0.0495575	0.303609	2.60877	191
AT5G11950	A0A1P8BGT5;Q84MC2	Cytokinin riboside 5-monophosphate phosphoribohydrolase LOG8	LOG8			1.35717	0.0537114	-1.04423	-2.54242	192
AT5G54430	Q8VYN9;A0A1P8BH73;A0A1P8BH78		PHOS32			0.804247	0.177912	-0.210868	-1.61727	193
AT5G27560	A0A1R7T377;Q94K68		At5g27560			0.148702	0.751807	0.221335	0.389915	194
AT5G65620	A0A1R7T3A4;Q94AM1	Organellar oligopeptidase A, chloroplastic/mitochondrial	OOP			1.10408	0.0927096	-0.131366	-2.11624	196
AT5G57120	A0A1R7T3I7;Q9LU74		At5g57120			1.10167	0.0929646	0.431071	2.11224	197
AT2G43910	A0A2H1ZE37;Q0WP12;Q0WP12-2;F4IT14;Q0WP12-3	Thiocyanate methyltransferase 1	HOL1			0.0533204	0.907789	0.0177765	0.151611	199
AT1G11860	A0A2H1ZEA9;O65396	Aminomethyltransferase, mitochondrial	GDCST			0.786089	0.186558	-0.159146	-1.58683	201
AT3G12490	A0A2H1ZEH9;Q8H0X6-2;Q8H0X6	Cysteine proteinase inhibitor 6	CYS6	+	clbp23_cold_clbp23_RT	2.09492	0.014558	0.290833	3.89429	202
ATMG00070	A0A2P2CLF6;Q95748	NADH dehydrogenase [ubiquinone] iron-sulfur protein 3	NAD9			0.377213	0.486626	-0.0490084	-0.86642	203
AT2G07698	A0A2P2CLF9;P92549;F4IMB5	ATP synthase subunit alpha, mitochondrial;ATP synthase subunit alpha	ATPA;At2g07698			1.26101	0.0668758	-0.0936847	-2.37923	204
	A0A2P2CLH2;P93306	NADH dehydrogenase [ubiquinone] iron-sulfur protein 2	NAD7			0.566238	0.318866	-0.572774	-1.21081	205
AT1G17160	A8MQX7;A1A6H3		At1g17160			0.843425	0.163656	-0.475158	-1.68277	208
AT4G13670	A1A6M1;A0A1P8B4I3;A1A6M1-2		PTAC5	+	clbp23_cold_clbp23_RT	1.6277	0.0309796	0.24567	3.0144	209
AT3G10350	A1L4Y1;F4J3Q8;Q5XF80		At3g10350	+	clbp23_cold_clbp23_RT	1.67614	0.0285591	0.47217	3.10138	210
AT5G10010	A2RVJ8		At5g10010			0.725406	0.217821	-0.309118	-1.48459	211
AT5G37720	A8MQ78;Q6NQ72	THO complex subunit 4D	ALY4	+	clbp23_cold_clbp23_RT	2.08631	0.014559	-0.675918	-3.87715	213
AT3G49010	P41127;A8MQA1;F4IWP7	60S ribosomal protein L13-1;60S ribosomal protein L13	RPL13B;BBC1	+	clbp23_cold_clbp23_RT	1.57434	0.0347191	0.29597	2.91953	214
AT2G21385	A8MQF3;Q94AU3;F4IGM4		At2g21385			0.189975	0.703744	0.0623088	0.48378	215
AT1G15690	A8MQH1;P31414	Pyrophosphate-energized vacuolar membrane proton pump 1	AVP1	+	clbp23_cold_clbp23_RT	1.67545	0.0284979	-0.755533	-3.10013	217
AT2G14170	A8MQR6;A8MQH4;Q0WM29	Methylmalonate-semialdehyde dehydrogenase [acylating], mitochondrial	ALDH6B2			0.366627	0.49628	-0.251998	-0.846172	218
AT1G68590	A8MQL0;Q9SX22	30S ribosomal protein 3-1, chloroplastic	At1g68590			0.498581	0.369458	0.297126	1.09069	219
AT2G22990	Q3EBW0;F4IKK4;A8MR78;A8MQW0;Q8RUW5;Q8RUW5-2	Serine carboxypeptidase-like 8	SNG1;SCPL8	+	clbp23_cold_clbp23_RT	2.00325	0.0168736	-0.581089	-3.71374	222
AT2G21270	Q9SJV0;A8MQW3		UFD1	+	clbp23_cold_clbp23_RT	1.39928	0.0494093	-0.995119	-2.61454	223
AT1G43190	A8MR27;Q6ICX4	Polypyrimidine tract-binding protein homolog 3	PTB3			0.161361	0.736515	-0.142633	-0.419196	224
AT3G60240	A8MR97;Q76E23-2;Q76E23	Eukaryotic translation initiation factor 4G	EIF4G			0.414992	0.446081	0.446986	0.937686	226
AT1G30230	A8MRC4;P48006	Elongation factor 1-delta 1	At1g30230			0.483225	0.380659	-0.141244	-1.063	227
AT3G15640	A8MRD7;Q9LW15	Cytochrome c oxidase subunit 5b-1, mitochondrial	At3g15640;COX5B-1			0.0219188	0.959446	-0.0681696	-0.0643493	228
AT2G19480	F4ISI7;A8MRK6;Q9ZUP3	Nucleosome assembly protein 1;2	NAP1;2	+	clbp23_cold_clbp23_RT	1.85388	0.0225654	0.170467	3.42834	229
AT1G75600;AT4G40030;AT4G40040;AT5G10980	A8MRL0;Q9LR02;P59169	Histone H3-like 3;Histone H3.3	At4g40030;HTR4			0.399214	0.462044	-0.762156	-0.908104	230
AT2G05830	A8MRP9;Q9ZUG4-2;Q9ZUG4	Methylthioribose-1-phosphate isomerase	At2g05830			0.202627	0.683978	-0.093966	-0.511684	232
AT5G18380	A8MRX2;Q42340;F4JWM1;Q9M8X9	40S ribosomal protein S16-3	At5g18380;RPS16C			1.24388	0.0689315	0.296115	2.35033	235
AT4G15000	A8MS28;P51419;Q9SKX8	60S ribosomal protein L27-3	At4g15000;RPL27C	+	clbp23_cold_clbp23_RT	2.26699	0.0126475	0.377732	4.24538	236
AT5G64130	Q93Z49;A8MS32		At5g64130			0.0294892	0.94421	0.0408878	0.0858844	237
AT5G16660	A8MS48;Q8H0X5		At5g16660			1.29941	0.0613971	-0.921405	-2.44417	238
AT5G58140	A8MS49;P93025;F4KDJ3;P93025-2	Phototropin-2	PHOT2	+	clbp23_cold_clbp23_RT	1.72083	0.0270615	-0.535914	-3.1824	239
AT4G09040	A8MS54;Q6NPL0		At4g09040	+	clbp23_cold_clbp23_RT	1.6542	0.0293502	0.269842	3.06187	240
AT3G16950	A8MS68-2;A8MS68	Dihydrolipoyl dehydrogenase 1, chloroplastic	LPD1			0.880176	0.149942	-0.231397	-1.74404	241
AT3G54890	A8MS75;Q01667;F4JE46;F4JE43	Chlorophyll a-b binding protein 6, chloroplastic	LHCA1			1.18253	0.0775235	-0.227521	-2.24728	243
AT2G39460;AT3G55280	A8MS83;Q9M3C3;Q8LD46	60S ribosomal protein L23a-2;60S ribosomal protein L23a-1	RPL23AB;RPL23AA	+	clbp23_cold_clbp23_RT	1.40803	0.0484174	0.279913	2.62959	244
AT2G47470	A8MSC5;O22263;F4IL52;F4IL53	Protein disulfide-isomerase like 2-1	UNE5;PDIL2-1	+	clbp23_cold_clbp23_RT	1.89439	0.0202927	-0.168442	-3.50472	245
AT5G59950	B3H4K4;F4JXE3;Q8L773;F4JXE7;F4JXE5	THO complex subunit 4A	At5g59950;ALY1	+	clbp23_cold_clbp23_RT	2.97834	0.00440964	1.22282	5.90228	248
AT3G15840	B3H4M0;F4J037;F4J034;Q9LVZ5;F4J036		PIFI			1.13255	0.0884796	-0.137025	-2.16373	249
AT5G57290	F4KAM0;B3H4N7;Q9LVC9	60S acidic ribosomal protein P3-2	At5g57290;RPP3B			0.150748	0.749768	0.248198	0.394679	250
AT1G63770	B3H621;F4I3R1;F4I3R0;Q8H0S9;F4I3R4	Puromycin-sensitive aminopeptidase	At1g63770;MPA1			0.736151	0.213019	0.120519	1.50276	253
AT3G49680	B3H658;Q9M401	Branched-chain-amino-acid aminotransferase;Branched-chain-amino-acid aminotransferase 3, chloroplastic	BCAT3	+	clbp23_cold_clbp23_RT	1.53212	0.0374415	0.227236	2.84514	254
AT4G26110	B3H684;Q9SZI2	Nucleosome assembly protein 1;1	NAP1;1			0.0764513	0.871786	0.0419116	0.21272	255
AT4G05420	B3H6I9;Q9M0V3	DNA damage-binding protein 1a	DDB1A	+	clbp23_cold_clbp23_RT	1.62373	0.0310488	-0.485725	-3.00731	257
AT3G25230	B3H746;Q38931;Q9FJL3	Peptidyl-prolyl cis-trans isomerase FKBP62	ROF1;FKBP62			0.332715	0.532612	-0.0877562	-0.780399	258
AT3G12080	B5X565;F4J8M2		emb2738			0.0144725	0.973369	0.0264325	0.0428325	259
AT1G12250	B6EUA5;Q8H1Q1;A0A178W1Q3	Thylakoid lumenal protein At1g12250, chloroplastic	At1g12250			1.17455	0.0785614	-0.483153	-2.23393	261
AT2G39800	B9DFG0;F4IFZ9;P54887	Delta-1-pyrroline-5-carboxylate synthase A;Glutamate 5-kinase;Gamma-glutamyl phosphate reductase	P5CS1;P5CSA	+	clbp23_cold_clbp23_RT	3.39978	0.00233333	0.543196	7.07944	262
AT5G37510	B9DFQ9;Q9FGI6	NADH dehydrogenase [ubiquinone] iron-sulfur protein 1, mitochondrial	EMB1467			1.01941	0.111222	-0.129743	-1.97542	264
AT3G59760	B9DFR6;Q43725;F4J9F7	Cysteine synthase;Cysteine synthase, mitochondrial	OASC	+	clbp23_cold_clbp23_RT	1.97196	0.0172918	-0.255139	-3.65309	265
AT1G72370	B9DG17;Q08682;F4J4W3;Q8H173-2;Q8H173	40S ribosomal protein SA;40S ribosomal protein Sa-1	P40;RPSaA	+	clbp23_cold_clbp23_RT	3.13038	0.00378378	0.188045	6.30782	266
AT4G31990	F4JTH0;B9DG21;P46248	Aspartate aminotransferase;Aspartate aminotransferase, chloroplastic	ASP5			1.18076	0.0780199	0.18925	2.24432	267
AT3G11930	F4J8J7;Q9SF06;F4J7I5;B9DG73		At3g11930;F26K24.22			0.352804	0.510337	0.0862923	0.819535	269
AT5G36880	B9DGD6;B9DGD6-2;A0A1P8BCV2	Acetyl-coenzyme A synthetase, chloroplastic/glyoxysomal	ACS			1.23132	0.0702823	-0.579337	-2.32919	270
AT2G35830	B9DGK2;Q9SJ67		At2g35830	+	clbp23_cold_clbp23_RT	1.51526	0.0388497	-0.751646	-2.81559	271
AT1G17890;AT1G73250	B9DH36;Q9LMU0;O49213	Putative GDP-L-fucose synthase 2;GDP-L-fucose synthase 1	GER2;GER1			0.357947	0.505557	0.577093	0.829472	272
AT1G08110	B9DH52;Q8H0V3	Lactoylglutathione lyase	At1g08110			0.887421	0.147729	-0.330244	-1.7561	273
AT1G22700	F4I2Z0;B9DHG0-2;B9DHG0		At1g22700			0.302653	0.568268	0.259658	0.720813	274
AT5G19770;AT5G19780	Q56WH1;B9DHQ0	Tubulin alpha-3 chain;Tubulin alpha-5 chain	TUBA3;TUBA5	+	clbp23_cold_clbp23_RT	5.32203	0.00256	-0.415064	-15.3862	275
AT5G56500	C0Z361	Chaperonin 60 subunit beta 3, chloroplastic	CPN60B3			0.315301	0.554191	-0.289924	-0.746039	277
AT1G12900	F4HNZ6		GAPA-2			0.0520102	0.910757	0.0782251	0.148074	295
AT1G44835	Q8GXG9;F4HPK3		At1g44835			0.282592	0.589857	-0.484144	-0.6803	296
AT1G79920	F4HQD4;F4HQD5;A0A2H1ZEG9	Heat shock 70 kDa protein 15	HSP70-15;At1g79920	+	clbp23_cold_clbp23_RT	2.38542	0.0113386	0.182619	4.49703	297
AT1G45230	Q9C642;F4HRD2		F2G19.1;At1g45230	+	clbp23_cold_clbp23_RT	2.58283	0.00826667	2.12045	4.93646	299
AT1G80380	F4HS63;Q944I4-3;Q944I4;A0A1P8AMB3;Q944I4-2;A0A1P8AMB5;C0Z2X8	D-glycerate 3-kinase, chloroplastic	At1g80380;GLYK			1.14323	0.0862099	-0.102231	-2.18156	300
AT1G80410	Q8VZM1;F4HS68		EMB2753			0.729577	0.21608	0.18078	1.49164	301
AT1G01450	F4HSB4		At1g01450			0.235761	0.645431	-0.538919	-0.583068	303
AT1G20450	F4HST2;P42759	Dehydrin ERD10	ERD10	+	clbp23_cold_clbp23_RT	3.03473	0.004175	0.779736	6.05031	304
AT1G08450	F4HW29;F4HW30;O04153	Calreticulin-3	CRT3	+	clbp23_cold_clbp23_RT	1.82658	0.0237954	-1.37775	-3.37726	307
AT1G20970	F4HWC3		At1g20970			0.0482501	0.915145	0.0806651	0.137876	308
AT1G35160	F4HWQ5;P46077	14-3-3-like protein GF14 phi	GF14 PHI;GRF4			0.188242	0.705686	0.227067	0.479927	309
AT1G74910	F4HXD1;Q9C9P3;A0A1P8AZM7;F4IFA4		At1g74910;F9E10.24	+	clbp23_cold_clbp23_RT	1.39802	0.0492392	-0.277719	-2.61238	310
AT1G48420	F4HYF3-2;F4HYF3	Bifunctional D-cysteine desulfhydrase/1-aminocyclopropane-1-carboxylate deaminase, mitochondrial	DCD			1.35812	0.0538017	-0.199705	-2.54405	314
AT1G09130	F4HZE0;Q8L770	ATP-dependent Clp protease proteolytic subunit;ATP-dependent Clp protease proteolytic subunit-related protein 3, chloroplastic	At1g09130;CLPR3			0.568489	0.317131	0.10087	1.21475	315
AT1G48850	F4I032;F4I033;P57720	Chorismate synthase;Chorismate synthase, chloroplastic	EMB1144			0.637097	0.271147	0.0837054	1.33394	318
AT1G48860	F4I035;Q9FVP6	3-phosphoshikimate 1-carboxyvinyltransferase	At1g48860;F27K7.11			0.757269	0.199491	-0.0744791	-1.53838	319
AT1G55450	Q9ZVU4;F4I0B5;A0A1I9LLF7;Q9M389		T5A14.14;At1g55450			1.21219	0.0738552	-0.671197	-2.29704	320
AT1G69250	F4I0L1;Q9LDI9		At1g69250;F23O10.17			0.162828	0.734844	0.0847836	0.422561	321
AT1G09620	F4I116		At1g09620			0.0834665	0.857954	-0.00992727	-0.230783	322
AT1G29350;AT1G29370	F4I1G1;Q8VZT4;A0A1P8ARI3		At1g29350			0.134892	0.772589	0.21582	0.35743	324
AT1G03630	F4I2F8;O48741	Protochlorophyllide reductase C, chloroplastic	POR C;PORC			0.428529	0.434767	-0.0878181	-0.962872	325
AT1G56050	F4I3J0	Obg-like ATPase 1	At1g56050	+	clbp23_cold_clbp23_RT	1.78309	0.0253268	0.379131	3.29656	326
AT1G56190	F4I3L1;P50318	Phosphoglycerate kinase;Phosphoglycerate kinase 2, chloroplastic	At1g56190	+	clbp23_cold_clbp23_RT	2.47767	0.0109121	-0.0824757	-4.69914	327
AT1G63680	F4I3P9		MURE	+	clbp23_cold_clbp23_RT	2.26088	0.0125571	0.737383	4.2326	328
AT1G76680	F4I403;Q8LAH7;A0A1P8AT55;Q8GYA3;Q8GYB8	12-oxophytodienoate reductase 1	OPR1			1.32031	0.0579806	-0.90996	-2.47964	329
AT1G76810	F4I420		At1g76810			1.15839	0.0825257	0.578913	2.20689	330
AT1G04270;AT5G09510	F4I472;Q9FY64;Q08112;A8MQ96;Q9FIX6;Q9FY65	40S ribosomal protein S15-4;40S ribosomal protein S15-1	RPS15;RPS15D;RPS15A	+	clbp23_cold_clbp23_RT	1.63678	0.0305041	0.422931	3.03063	332
AT1G70570	Q9C5F4;F4I5H7		At1g70570			0.844693	0.163008	0.995242	1.68489	333
AT1G04510	F4I5P3;Q94BR4	Pre-mRNA-processing factor 19 homolog 1	MAC3A;PRP19A			0.606675	0.290125	-0.551608	-1.28136	334
AT1G10670	F4I5V8;Q9SGY2;O22718	ATP-citrate synthase alpha chain protein 1	ACLA-1			0.781951	0.189248	0.199221	1.57988	336
AT1G70730	F4I6W4;Q9SGC1;F4I6W3	Probable phosphoglucomutase, cytoplasmic 2	At1g70730	+	clbp23_cold_clbp23_RT	2.00376	0.0169222	0.116958	3.71475	338
AT1G17290	F4I7I0;Q9LDV4-2;Q9LDV4	Alanine aminotransferase 1, mitochondrial	ALAAT1			0.848837	0.161412	0.0618558	1.69181	339
AT1G41830	F4I7X1		SKS6	+	clbp23_cold_clbp23_RT	2.59107	0.00807143	-0.30716	-4.95539	340
AT1G64770	F4I891;F4I890;Q94AQ8	Photosynthetic NDH subunit of subcomplex B 2, chloroplastic	NDF2;PNSB2			0.271208	0.602046	-0.171027	-0.657023	341
AT1G65010	F4I8B9;A0A1P8B4L4;A0A178V6E4;F4JJP1	Putative WEB family protein At1g65010, chloroplastic				0.0897852	0.848151	-0.0630593	-0.246878	342
AT1G17650	F4I907;A0A1P8AS42	Glyoxylate/succinic semialdehyde reductase 2, chloroplastic	GLYR2			0.0688817	0.88157	0.0115848	0.192992	343
AT1G11750	F4IAG5;Q9SAA2	ATP-dependent Clp protease proteolytic subunit;ATP-dependent Clp protease proteolytic subunit 6, chloroplastic	CLPP6	+	clbp23_cold_clbp23_RT	3.40665	0.00235294	-0.635755	-7.10005	346
AT1G31690	F4IAX0;F4IAX1-2;P0DO00;F4IAX1		At1g31690	+	clbp23_cold_clbp23_RT	1.42183	0.0477178	-0.892924	-2.65334	347
AT1G78680	F4IBT7;O65355	Gamma-glutamyl hydrolase 2	GGH2			0.167139	0.731569	0.134108	0.432411	349
AT1G12230	Q9FWX0;F4IC59		T28K15.4;At1g12230			0.0653565	0.889077	-0.0202994	-0.183717	351
AT1G52410	F4ICX9-2;F4ICX9	TSK-associating protein 1	TSA1	+	clbp23_cold_clbp23_RT	1.39024	0.0497133	-1.0385	-2.59903	352
AT1G66200	Q8LCE1;F4ID91;F4ID92	Glutamine synthetase cytosolic isozyme 1-2;Glutamine synthetase	GLN1-2;GSR2			0.594623	0.298298	-0.146439	-1.26042	353
AT1G72550	F4IDD6;Q9SGE9	Probable phenylalanine--tRNA ligase beta subunit	At1g72550			0.282818	0.589789	0.30209	0.680761	354
AT1G72970	F4IF15;Q9S746	Protein HOTHEAD	HTH			0.251111	0.626776	-0.188958	-0.61538	357
AT2G04842	F4IFC5		EMB2761			1.13969	0.087022	0.112141	2.17564	358
AT2G14260	F4IFH2;P93732;A0A1P8B2D9	Proline iminopeptidase	PIP			0.0950964	0.839689	0.142365	0.260283	359
AT2G45640	F4IG85;O64644	Histone deacetylase complex subunit SAP18	SAP18			0.371486	0.490969	-0.473969	-0.855481	361
AT2G45990	F4IH74;F4IH73;O82790		At2g45990			0.538213	0.341107	-0.459546	-1.16139	363
AT2G34470	F4IHW4;O64700	Urease accessory protein G	UREG			0.0711185	0.878448	0.0246191	0.198848	365
AT2G34640	F4IHY7		PTAC12	+	clbp23_cold_clbp23_RT	1.70074	0.0275884	0.395356	3.14589	366
AT2G22125	F4IIM1		At2g22125			0.157998	0.740644	-0.185158	-0.411461	367
AT2G28470	Q9SCV4;F4IIQ3;A0A1P8AZB4	Beta-galactosidase 8;Beta-galactosidase	BGAL8			0.95448	0.12806	-0.645905	-1.86758	368
AT2G07340	F4IL65;Q94AF7		PFD1			0.556457	0.326113	0.72284	1.19361	369
AT2G30520	F4INU4;Q682S0	Root phototropism protein 2	RPT2			0.0618402	0.894516	-0.0767593	-0.174408	371
AT2G30620	F4INW2;P26569	Histone H1.2	At2g30620			0.868552	0.154049	-0.654092	-1.72468	372
AT2G42590	F4IP55;Q96299;F4IP53;Q9S9Z8-2;Q9S9Z8;Q9S9Z8-3;Q9C5W6	14-3-3-like protein GF14 mu	GRF9			0.851569	0.160496	-0.201697	-1.69636	373
AT2G31170	F4IQQ3;F4IPY2		SYCO ARATH			0.274914	0.598261	0.216002	0.664625	374
AT2G43710	F4IS32;O22832;A0A1I9LTN9;A0A178VGR6;A0A178V7P2;Q9M880;Q9M881	Acyl-[acyl-carrier-protein] desaturase;Acyl-[acyl-carrier-protein] desaturase 7, chloroplastic	SSI2;FAB2			0.1446	0.757914	0.0534925	0.380326	376
AT2G25840	F4ISP6;Q8RXE9;F4ISP4;A0A1P8AY21		OVA4			0.207867	0.676791	-0.223217	-0.523133	377
AT2G32240	F4ISU2		At2g32240	+	clbp23_cold_clbp23_RT	3.3636	0.00321311	-0.196159	-6.97164	379
AT2G43945	F4IT21		At2g43945			0.157263	0.74148	0.020587	0.409766	380
AT2G44120	F4IT48;P60039	60S ribosomal protein L7-3	At2g44120;RPL7C	+	clbp23_cold_clbp23_RT	1.94621	0.0174667	0.337811	3.60353	381
AT2G04039	F4IUA0;Q93Z84;A8MR59		At2g04039			0.547821	0.332003	-0.0862718	-1.17838	382
AT2G26340	F4IUJ0;F4IUI9		At2g26340			0.0533381	0.908233	0.00976849	0.151659	383
AT2G33210	F4IVR2;Q8L7B5	Chaperonin CPN60-like 1, mitochondrial	HSP60-2			0.122868	0.791815	-0.0738754	-0.328654	385
AT2G33340	F4IVT2;O22785	Pre-mRNA-processing factor 19 homolog 2	MAC3B;PRP19B			0.0427264	0.926112	-0.049346	-0.122763	386
AT3G27570	Q93Z74;F4IWK4		At3g27570			0.762194	0.197486	-0.58633	-1.54667	387
AT3G55410	F4IWV2		At3g55410			0.562288	0.320844	-0.041172	-1.20387	388
AT3G62030	F4IX28;F4IX26;P34791	Peptidyl-prolyl cis-trans isomerase;Peptidyl-prolyl cis-trans isomerase CYP20-3, chloroplastic	ROC4;CYP20-3			0.856865	0.158287	-0.116772	-1.7052	390
AT3G43300	F4IXW2	Brefeldin A-inhibited guanine nucleotide-exchange protein 5	BIG5	+	clbp23_cold_clbp23_RT	4.10303	0.00296552	-0.198585	-9.47134	391
AT3G56130	F4IY75;Q93W03;A0A1I9LT30;F4IY77;B9DFB7		At3g56130			0.0249324	0.954216	-0.0202732	-0.072962	392
AT3G02760	F4IYF8		At3g02760			0.0597258	0.897445	-0.186663	-0.168783	393
AT3G02900	Q9M8T2;F4IYH7		F13E7.15;At3g02900			0.45431	0.408855	0.283429	1.01038	394
AT3G08943	F4IYK3;Q0WML1;A0A1I9LNM5		At3g08943			0.807494	0.176449	-0.667627	-1.62271	395
AT3G56190	F4IZC8;Q9SPE6;Q9LXZ5	Alpha-soluble NSF attachment protein 2	ALPHA-SNAP2;ASNAP2	+	clbp23_cold_clbp23_RT	1.81459	0.024401	-0.101023	-3.35493	396
AT3G29185	F4J2Z0;F4J1U2		At3g29185			0.1337	0.773782	0.024303	0.354599	398
AT3G44620	Q67YE7;F4J355		At3g44620			0.450687	0.41237	-0.120909	-1.00374	399
AT3G44750	F4J378;Q9FVE6	Histone deacetylase HDT1	HDA3;HDT1	+	clbp23_cold_clbp23_RT	1.78616	0.0254384	0.712942	3.30224	400
AT3G04260	F4J3M2		PTAC3	+	clbp23_cold_clbp23_RT	3.08207	0.00358974	0.592992	6.17673	401
AT1G04480;AT2G33370;AT3G04400	F4J3P1;P49690	60S ribosomal protein L23	emb2171;RPL23A			1.07872	0.0978817	0.238966	2.07402	402
AT3G23600	F4J447;Q9LUG8		At3g23600			1.16323	0.0814525	-0.152675	-2.21498	403
AT3G04600	Q9SR15;F4J4T3		F7O18.7;At3g04600			0.400005	0.461564	-0.429725	-0.909591	404
AT3G52140	F4J5S0;F4J5R9;F4J5S1-2;F4J5S1	Clustered mitochondria protein homolog;Clustered mitochondria protein	At3g52140;FMT	+	clbp23_cold_clbp23_RT	1.63369	0.0305626	0.72298	3.02511	406
AT3G11400	Q9SSJ0;F4J6A1	Eukaryotic translation initiation factor 3 subunit G	F24K9.7;EIF3G1			0.365468	0.497313	0.109663	0.843947	407
AT3G59020	F4J737;F4J738	Importin beta-like SAD2 homolog	At3g59020			0.358221	0.505914	-0.20788	-0.830002	409
AT3G12050	F4J8L7;Q9LHL7		At3g12050;T21B14.13			0.111037	0.810275	-0.0324235	-0.299867	412
AT3G25150	Q8VYJ4;F4J8X6		At3g25150			0.663867	0.257626	-1.00374	-1.37989	413
AT3G53180	F4J9A0		At3g53180			0.338023	0.526818	-0.282992	-0.790792	414
AT3G05900	F4J9K9;A0A1I9LR13		At3g05900			1.09798	0.093721	-0.567073	-2.10608	416
AT3G18860	Q9LHN3;F4J9W8		At3g18860			0.385112	0.478068	-0.299607	-0.881445	417
AT3G13235	F4JC86;Q1EBV4		At3g13235			0.900982	0.145234	-0.666994	-1.77867	418
AT3G07110	F4JD96;Q9SFU1	60S ribosomal protein L13a-1	At3g07110;RPL13AA			1.08174	0.0972371	0.292473	2.07905	421
AT3G13460	F4JDC5;F4JDC2;F4JDC3;Q9LJE5		ECT2	+	clbp23_cold_clbp23_RT	1.66211	0.0290446	0.269282	3.07609	422
AT3G54760	F4JE18;Q9M1S4		At3g54760;T5N23_120			0.206096	0.679199	0.304486	0.519271	423
AT3G48500	F4JF21;F4JF21-2		PDE312	+	clbp23_cold_clbp23_RT	1.89377	0.0204108	1.41246	3.50355	425
AT3G48870	F4JF64;Q9SXJ7	Chaperone protein ClpC2, chloroplastic	HSP93-III;CLPC2			0.925888	0.13567	0.2525	1.82008	426
AT3G07770	F4JFN3		Hsp89.1			0.3834	0.479802	0.160795	0.878194	427
AT4G08390	F4JFY5;Q42592;F4JFY4;Q9SI17;Q9SI16	L-ascorbate peroxidase S, chloroplastic/mitochondrial	SAPX;APXS	+	clbp23_cold_clbp23_RT	6.5717	0	0.616796	25.0239	429
AT4G04040	F4JGR5	Pyrophosphate--fructose 6-phosphate 1-phosphotransferase subunit beta 2	PFP-BETA2			0.0699715	0.880497	-0.0311394	-0.195848	430
AT4G02450	F4JHJ0;Q8L7U4-2;Q8L7U4		At4g02450			0.233644	0.647375	0.132394	0.578577	433
AT4G14800	F4JIF9;O24633	Proteasome subunit beta type;Proteasome subunit beta type-2-B	PBD2			NaN	1	0	NaN	435
AT4G21150	F4JIM7;Q93Z16	Dolichyl-diphosphooligosaccharide--protein glycosyltransferase subunit 2	HAP6;RPN2			0.821325	0.171303	-0.733253	-1.64585	436
AT4G33650	F4JJ15;Q8S944;Q8LFT2-2;Q8S944-2	Dynamin-related protein 3A	DRP3A			0.280048	0.591738	-0.187634	-0.675117	437
AT4G34090	Q3E7I4;Q94JY0;F4JJY7		At4g34090;F28A23.80			0.121222	0.794096	0.0573111	0.324678	438
AT1G64230;AT3G08690;AT4G27960;AT5G41700;AT5G53300	F4JKF3;P35133;P35132;P35131;P35131-2;P35132-2;F4KJ37;F4I5C0;F4I5B8;P35131-3;Q94F47;P35134	Ubiquitin-conjugating enzyme E2 10;SUMO-conjugating enzyme UBC9;Ubiquitin-conjugating enzyme E2 8;Ubiquitin-conjugating enzyme E2 28;Ubiquitin-conjugating enzyme E2 11	UBC9;UBC10;UBC8;UBC28;UBC11			0.956481	0.127259	0.189055	1.87091	439
AT4G28080	F4JKH6;A0A1P8ATX7		At4g28080	+	clbp23_cold_clbp23_RT	2.31568	0.0120148	0.276394	4.34779	440
AT4G16143	F4JL11	Importin subunit alpha-2	IMPA2			0.0332059	0.940316	0.00681496	0.0963366	442
AT4G10060	F4JLJ2	Non-lysosomal glucosylceramidase	At4g10060			0.930846	0.134769	-0.211365	-1.82832	443
AT4G10120	F4JLK2;A0A1P8B6D9;A0A1P8B6E2	Probable sucrose-phosphate synthase 4	SPS4	+	clbp23_cold_clbp23_RT	2.04205	0.0165939	0.383393	3.78965	444
AT4G10320	F4JLM5		At4g10320	+	clbp23_cold_clbp23_RT	2.30087	0.0120438	0.159673	4.31648	445
AT4G16155	F4JLP5	Dihydrolipoyl dehydrogenase 2, chloroplastic	LPD2			0.896463	0.146447	-0.106194	-1.77115	446
AT4G22690;AT4G22710	O49652;F4JLY4		T12H17.100;CYP706A1			0.228539	0.654952	-0.168011	-0.567706	448
AT4G28660	F4JM05;Q8W0Y8	Photosystem II reaction center Psb28 protein;Photosystem II reaction center PSB28 protein, chloroplastic	PSB28			0.188203	0.705288	-0.235617	-0.479841	449
AT4G28706	Q944J2;F4JM17;Q8VZA8;F4JM15		At4g28706	+	clbp23_cold_clbp23_RT	4.0682	0.00281967	-0.227318	-9.33822	450
AT4G16760	F4JMK8;O65202	Acyl-coenzyme A oxidase;Peroxisomal acyl-coenzyme A oxidase 1	ACX1			0.55075	0.330055	-0.420736	-1.18355	451
AT4G35450	Q9SAR5;F4JN13;F4JN17	Ankyrin repeat domain-containing protein 2	AKR2			0.155654	0.742979	-0.0470414	-0.406053	452
AT4G17100	F4JNE1		At4g17100			0.62807	0.276539	-0.413547	-1.31838	453
AT4G24190	F4JQ55;Q9STX5	Endoplasmin homolog	SHD	+	clbp23_cold_clbp23_RT	1.81588	0.0244623	-0.215735	-3.35735	457
AT4G30720	F4JQE2		At4g30720	+	clbp23_cold_clbp23_RT	1.82583	0.0238571	0.980497	3.37588	458
AT4G18810	Q8VYA4;F4JRN8		F28A21.220;At4g18810	+	clbp23_cold_clbp23_RT	2.7642	0.00689583	0.422441	5.3643	460
AT4G25050	F4JRT7;Q9SW21	Acyl carrier protein;Acyl carrier protein 4, chloroplastic	ACP4			0.0300732	0.943432	-0.0182385	-0.0875318	461
AT4G25740	F4JTD3;Q9SW09	40S ribosomal protein S10-1	At4g25740;RPS10A			0.859708	0.157314	0.346346	1.70994	463
AT4G32180	F4JTJ6;Q8L5Y9	Pantothenate kinase 2	PANK2			0.579268	0.308871	0.214299	1.23363	465
AT4G38220	Q8S9L3;F4JTK8	Aminoacylase-1	At4g38220			0.887237	0.147691	-0.0852408	-1.7558	466
AT4G38225	F4JTL0;Q8LAA8;F4JTL2		At4g38225			NaN	1	0	NaN	467
AT4G38510	F4JTQ0;Q9SZN1	V-type proton ATPase subunit B2	At4g38510;VHA-B2			0.0514435	0.910542	-0.0611105	-0.146542	468
AT4G14160	F4JUM3;Q8VXX0;F4JUM1		At4g14160			0.151055	0.749822	0.165366	0.395393	470
AT4G39040	F4JV86;Q9SVI9		At4g39040;F19H22.140	+	clbp23_cold_clbp23_RT	1.64865	0.02959	1.50274	3.05191	471
AT4G20850	F4JVN6	Tripeptidyl-peptidase 2	TPP2			0.427788	0.43479	-0.0949392	-0.961499	473
AT5G59880	F4JXD5;Q9ZSK4	Actin-depolymerizing factor 3	ADF3			1.27911	0.0634439	-0.246931	-2.40979	475
AT5G25754;AT5G25757	F4JY76	Eukaryotic translation initiation factor 3 subunit L				0.0124241	0.97644	-0.00811481	-0.036853	476
AT5G41790	F4JZY1		CIP1	+	clbp23_cold_clbp23_RT	1.74106	0.0271887	-0.191094	-3.21932	477
AT5G41970	F4K000		At5g41970			0.830809	0.168	0.967921	1.66171	478
AT5G42080	F4K015;P42697;P42697-2	Dynamin-related protein 1A	DL1;DRP1A			0.132002	0.776555	0.0394659	0.350557	479
AT5G42100	F4K020;Q9FHX5-2;Q9FHX5	Glucan endo-1,3-beta-glucosidase 10	BG_PPAP			0.169491	0.728359	-0.281896	-0.437765	480
AT5G60600	F4K0E8;B3H725;F4K0E8-2	4-hydroxy-3-methylbut-2-en-1-yl diphosphate synthase (ferredoxin), chloroplastic	ISPG;HDS			0.936311	0.133131	0.0767169	1.8374	481
AT5G35970	F4K1G7		At5g35970			0.136049	0.770396	0.0459557	0.360174	483
AT5G36170	F4K2X9;Q9LVY0;A0A1P8BGW0;Q9LVY0-2	Peptide chain release factor PrfB1, chloroplastic	HCF109;PRFB1			1.23973	0.0694568	0.290915	2.34334	485
AT5G36210	F4K2Y3		At5g36210			0.722966	0.219008	0.117326	1.48046	486
AT5G42765	F4K329		At5g42765			0.40877	0.451687	-0.261277	-0.926049	487
AT5G48960	F4K3A9		At5g48960			0.119392	0.796596	-0.0175934	-0.320248	488
AT5G55230	F4K3E4;Q9FLP0	65-kDa microtubule-associated protein 1	MAP65-1			0.711041	0.225867	-0.384058	-1.46025	489
AT5G13650	F4K410;F4K409		At5g13650	+	clbp23_cold_clbp23_RT	6.78915	0	1.14796	27.2192	490
AT5G20160	F4K455;Q94AF6;F4K456		At5g20160			1.2309	0.0701769	0.683358	2.32849	491
AT5G27640	F4K4D5;Q9C5Z1	Eukaryotic translation initiation factor 3 subunit B	TIF3B1	+	clbp23_cold_clbp23_RT	1.56987	0.034875	0.165603	2.91163	492
AT5G49030	Q8RXK8-2;Q8RXK8;F4K4Q2		OVA2			0.074861	0.871893	-0.137578	-0.208597	493
AT5G55660	F4K4Y5		At5g55660			0.0554558	0.905432	-0.0466957	-0.157358	494
AT5G07030	F4K5B9		At5g07030	+	clbp23_cold_clbp23_RT	1.41755	0.0476918	-0.167786	-2.64597	495
AT2G17360;AT5G07090;AT5G58420	F4K5C7;Q93VH9;Q8VYK6;P49204;F4IMI7	40S ribosomal protein S4;40S ribosomal protein S4-1;40S ribosomal protein S4-3;40S ribosomal protein S4-2	At5g07090;RPS4A;RPS4D;RPS4B;At2g17360	+	clbp23_cold_clbp23_RT	2.10338	0.0142603	0.173138	3.91117	496
AT5G49650	F4K670;Q949W8		XK-2			0.94428	0.130422	-0.370362	-1.85064	497
AT5G21060	Q84JZ4;F4K6Y9;F4K6Y8	Homoserine dehydrogenase	At5g21060	+	clbp23_cold_clbp23_RT	1.60497	0.0326278	-1.30954	-2.97386	498
AT5G21160	F4K704;F4K703;Q940X9	La-related protein 1A	At5g21160;LARP1A			0.799674	0.179481	-0.246899	-1.60961	499
AT5G43960	F4K7E0;Q9FND0_ARATHGb		At5g43960			0.215296	0.670655	-0.210423	-0.539258	500
AT5G62790	F4K7T6;Q9XFS9	1-deoxy-D-xylulose 5-phosphate reductoisomerase, chloroplastic	DXR			0.953692	0.128406	0.0930281	1.86627	501
AT5G14800	F4K884;P54904	Pyrroline-5-carboxylate reductase	P5CR;PROC1			0.226046	0.658908	0.110612	0.56238	502
AT5G37850	F4K8N1;Q8W1X2;Q8W1X2-2	Pyridoxal kinase	SOS4;PK			0.893415	0.146143	-0.849502	-1.76608	503
AT3G48680;AT5G63510	F4KAQ8;Q9FMV1;Q9SMN1	Gamma carbonic anhydrase-like 1, mitochondrial;Gamma carbonic anhydrase-like 2, mitochondrial	GAMMA CAL1;GAMMACAL1;GAMMACAL2	+	clbp23_cold_clbp23_RT	1.64473	0.0297167	-0.18431	-3.04487	505
AT5G44720	F4KBN2;O48588		At5g44720;T19K24.17			0.164272	0.733887	-0.0941715	-0.425865	506
AT5G02870	F4KDU5;P49691	60S ribosomal protein L4-2	At5g02870;RPL4D			1.00288	0.115437	0.151747	1.94797	509
AT5G09660	F4KDZ4;Q9ZP05;A0A1P8BBQ0;A8MRP1;B3H560	Malate dehydrogenase;Malate dehydrogenase, glyoxysomal	PMDH2			0.64499	0.26778	0.112655	1.34751	510
AT5G16390	F4KE21;Q42533	Biotin carboxyl carrier protein of acetyl-CoA carboxylase 1, chloroplastic	CAC1;BCCP1			0.388704	0.474157	0.057394	0.888256	511
AT5G09900	F4KFD7;Q9FIB6;A0A1P8BHB1;F4KF39;B3H6B0;Q8VWK0	26S proteasome non-ATPase regulatory subunit 12 homolog A	EMB2107;RPN5A			0.422918	0.438885	0.0317168	0.952453	514
AT5G40450	F4KHD5		At5g40450	+	clbp23_cold_clbp23_RT	2.15752	0.0133947	-0.928183	-4.02011	517
AT5G59290	F4KHU8;Q9FIE8;A0A1P8BFI1;A0A1P8BFL8	UDP-glucuronic acid decarboxylase 3	UXS3			0.468057	0.395701	0.0695429	1.03548	518
ATCG00490	O03042;P93292;F4INE2	Ribulose bisphosphate carboxylase large chain	rbcL			1.0487	0.104226	-0.15844	-2.0241	520
AT1G01470	O03983	Probable desiccation-related protein LEA14	LEA14			1.09897	0.0937673	1.09225	2.10774	521
AT1G10960	O04090	Ferredoxin-1, chloroplastic	FD1			0.255279	0.62137	-0.965187	-0.624076	523
AT1G17745	O04130;O04130-2	D-3-phosphoglycerate dehydrogenase 2, chloroplastic	PGDH2	+	clbp23_cold_clbp23_RT	1.52931	0.0376135	0.975595	2.8402	524
AT1G56340	O04151;F4I529	Calreticulin-1	CRT1;CRT1a	+	clbp23_cold_clbp23_RT	2.88733	0.00449438	-0.285221	-5.66908	525
AT2G39990	O04202	Eukaryotic translation initiation factor 3 subunit F	TIF3F1			1.06919	0.0995816	0.119244	2.05817	526
AT3G16470	O04309;A0A1I9LQM9;O04309-2	Jacalin-related lectin 35	JAL35			1.35485	0.0541102	-0.266195	-2.53847	528
AT3G16420	O04314;O04314-2;O04313	PYK10-binding protein 1	PBP1	+	clbp23_cold_clbp23_RT	2.18793	0.0136327	-0.673625	-4.08201	529
AT3G27280;AT5G40770	O04331;Q9LK25;Q9LY99	Prohibitin-3, mitochondrial;Prohibitin-4, mitochondrial	PHB3;PHB4			1.271	0.0652476	0.243201	2.39609	530
AT1G24510	O04450;A0A1P8ARS7;O04450-2;Q67ZE4	T-complex protein 1 subunit epsilon	CCT5			0.31001	0.558141	0.0768218	0.735516	531
AT1G09640	O04487;C0Z2L8	Probable elongation factor 1-gamma 1	At1g09640			0.0648916	0.889385	-0.00890923	-0.182489	532
AT1G09750	O04496		F21M12.13	+	clbp23_cold_clbp23_RT	2.90054	0.00451977	-0.433147	-5.7025	533
AT1G09780	O04499	2,3-bisphosphoglycerate-independent phosphoglycerate mutase 1	PGM1	+	clbp23_cold_clbp23_RT	1.85597	0.0224882	0.181821	3.43226	534
AT4G01310	O04603	50S ribosomal protein L5, chloroplastic	RPL5			0.175632	0.721206	0.0491962	0.451673	535
AT4G01150	O04616;B3H429	Protein CURVATURE THYLAKOID 1A, chloroplastic	CURT1A			0.0402084	0.930478	0.118611	0.115821	536
AT5G26830	O04630-2;O04630	Threonine--tRNA ligase, mitochondrial	THRRS			0.247477	0.63263	0.0400805	0.60777	537
AT1G08880;AT1G54690	O04848;Q9S9K7;Q94F49	Probable histone H2AXa;Probable histone H2AXb				0.0240884	0.955481	0.00882959	0.0705552	541
AT5G26667	O04905;O04905-2;B3H4S0;Q8VY84;Q6NMK6	UMP-CMP kinase 3	UMK3	+	clbp23_cold_clbp23_RT	1.50759	0.0400296	-0.167814	-2.80217	543
AT2G31570	O04922	Probable glutathione peroxidase 2	GPX2			0.302586	0.56803	-0.674207	-0.720678	544
AT5G35360	O04983;F4JYE0;F4JYE1	Biotin carboxylase, chloroplastic	CAC2	+	clbp23_cold_clbp23_RT	3.07907	0.00356688	-0.15059	-6.16868	545
AT2G45470	O22126	Fasciclin-like arabinogalactan protein 8	FLA8	+	clbp23_cold_clbp23_RT	2.61581	0.00776147	-0.628949	-5.01248	546
AT2G44920	O22160-2;O22160	Thylakoid lumenal 15 kDa protein 1, chloroplastic		+	clbp23_cold_clbp23_RT	3.17215	0.00391608	-0.429568	-6.4229	547
AT2G23350	O22173;O64380;Q05196	Polyadenylate-binding protein 4	PAB4			0.01327	0.975222	-0.00225449	-0.0393255	548
AT2G41680	O22229	NADPH-dependent thioredoxin reductase 3	NTRC			0.010702	0.978843	-0.00186634	-0.0318054	549
AT2G47640;AT3G62840	O22247;Q8RUH0		F26K9_270			0.0513545	0.910337	0.0710411	0.146301	550
AT2G47450	O22265	Signal recognition particle 43 kDa protein, chloroplastic	CAO			1.08208	0.0972903	-0.387027	-2.07961	551
AT2G39770	O22287;Q9M2S0	Mannose-1-phosphate guanylyltransferase 1	CYT1			0.786277	0.186628	-0.293019	-1.58714	552
AT2G19520	O22607	WD-40 repeat-containing protein MSI4	MSI4			0.0756942	0.871817	0.206695	0.210758	554
AT3G27925	O22609	Protease Do-like 1, chloroplastic	DEGP1	+	clbp23_cold_clbp23_RT	1.88946	0.0206524	-0.488574	-3.49539	555
AT4G02580	O22769	NADH dehydrogenase [ubiquinone] flavoprotein 2, mitochondrial				0.463135	0.399795	0.0790658	1.02651	556
AT2G33410	O22791		At2g33410			0.570433	0.315777	0.429114	1.21816	557
AT2G33430	O22793	Multiple organellar RNA editing factor 2, chloroplastic	MORF2			0.0440972	0.923531	-0.0287976	-0.126529	558
AT2G43460;AT3G59540	O22860	60S ribosomal protein L38	RPL38A	+	clbp23_cold_clbp23_RT	2.98942	0.00443636	0.361891	5.93115	559
AT2G40490	O22886	Uroporphyrinogen decarboxylase 2, chloroplastic	HEME2	+	clbp23_cold_clbp23_RT	2.64166	0.00764319	-0.267453	-5.07261	561
AT2G47380	O22912;Q9LZQ0	Probable cytochrome c oxidase subunit 5C-1;Cytochrome c oxidase subunit 5C-2		+	clbp23_cold_clbp23_RT	2.87913	0.00444444	-1.95008	-5.64839	563
AT2G47400	O22914	Calvin cycle protein CP12-1, chloroplastic	CP12-1			0.37348	0.488578	-0.293914	-0.859295	564
AT2G34040	O22957;F4IGU7		At2g34040			0.201088	0.68574	0.0775003	0.50831	566
AT1G04690	O23016	Probable voltage-gated potassium channel subunit beta	KAB1			0.120601	0.794584	-0.264119	-0.323175	567
AT1G05190	O23049	50S ribosomal protein L6, chloroplastic	RPL6			0.321759	0.546464	0.0661483	0.758831	569
AT4G00810	O23095	60S acidic ribosomal protein P1-2	RPP1B			0.00353543	0.991177	0.00174713	0.0105919	570
AT4G37300	O23157		C7A10.60			1.1238	0.0893854	-0.458116	-2.14912	571
AT4G18040	O23252	Eukaryotic translation initiation factor 4E-1	EIF4E1			0.392582	0.469951	0.501834	0.895593	573
AT4G13930	O23254	Serine hydroxymethyltransferase 4	SHM4	+	clbp23_cold_clbp23_RT	2.15745	0.0133508	0.189867	4.01997	574
AT4G13940	O23255;F4JTV4;A8MQP1;F4JTV5	Adenosylhomocysteinase 1;Adenosylhomocysteinase	SAHH1;MEE58			1.0242	0.110224	0.117717	1.98337	575
AT4G14030	O23264	Selenium-binding protein 1	SBP1			0.927929	0.135102	-0.118956	-1.82347	576
AT4G14540	O23310	Nuclear transcription factor Y subunit B-3	NFYB3			1.06959	0.0994834	-0.362837	-2.05882	577
AT4G14890	O23344		dl3485w			0.606314	0.290269	-0.360329	-1.28073	578
AT4G15110	O23365	Cytochrome P450 97B3, chloroplastic	CYP97B3			0.0704186	0.880451	-0.0267496	-0.197018	579
AT4G15510	O23403-3;O23403;O23403-2	PsbP domain-containing protein 1, chloroplastic	PPD1			0.523261	0.352453	-0.574366	-1.13484	580
AT4G15530	O23404-4;O23404-2;O23404-3;O23404	Pyruvate, phosphate dikinase 1, chloroplastic	PPDK			0.711907	0.225362	-0.562552	-1.46172	581
AT4G16720;AT4G17390	Q8VYF1;O23515	60S ribosomal protein L15-2;60S ribosomal protein L15-1	RPL15B;RPL15A	+	clbp23_cold_clbp23_RT	2.2662	0.0126022	0.341232	4.24372	582
AT4G17090	O23553	Beta-amylase 3, chloroplastic	BAM3	+	clbp23_cold_clbp23_RT	2.26721	0.0126931	-0.22062	-4.24583	584
AT4G17520	O23593		dl4795w			0.459623	0.403725	-0.317376	-1.0201	585
AT4G17770	O23617	Alpha,alpha-trehalose-phosphate synthase [UDP-forming] 5	TPS5			1.14172	0.0865455	0.202892	2.17903	586
AT1G29880	O23627-2;O23627;F4J376;Q9FXG2	Glycine--tRNA ligase 1, mitochondrial	GLYRS-1			1.11084	0.0922016	0.188314	2.12752	587
AT1G07790;AT2G28720;AT2G37470;AT3G45980;AT3G46030;AT5G02570;AT5G22880;AT5G59910	Q9LZT0;Q9FFC0;Q9LQQ4;P40283;O23629;Q9SI96;Q9LZ45;Q9ZUS0;Q9SF55;Q9LFF6	Histone H2B.7;Histone H2B.10;Histone H2B.1;Histone H2B.11;Histone H2B.6;Histone H2B.3;Histone H2B.9;Histone H2B.4	H2B			0.0912178	0.846586	0.0509815	0.250505	588
AT2G36390	O23647	1,4-alpha-glucan-branching enzyme 2-1, chloroplastic/amyloplastic	SBE2.1			1.15916	0.0823398	0.485921	2.20818	589
AT3G02020;AT5G14060	O23653;A0A1P8BBD5;Q9S702;Q9LYU8	Aspartokinase 2, chloroplastic;Aspartokinase 3, chloroplastic	AK2;AK3			0.453159	0.409256	0.533405	1.00827	590
AT1G78900	O23654	V-type proton ATPase catalytic subunit A	VHA-A			1.26742	0.06561	-0.08253	-2.39004	591
AT1G02280	O23680	Translocase of chloroplast 33, chloroplastic	TOC33	+	clbp23_cold_clbp23_RT	1.52955	0.0376842	1.45153	2.84062	592
AT3G27430;AT5G40580	O23710-2;O23710;F4IWI5;Q7DLS1;F4KIN7	Proteasome subunit beta type-7-A;Proteasome subunit beta type;Proteasome subunit beta type-7-B	PBB1;PBB2			0.133849	0.774058	-0.0519085	-0.354951	594
AT1G13060;AT3G26340	O23717;F4HP14;Q9LIP2	Proteasome subunit beta type-5-A;Proteasome subunit beta type-5-B	PBE1;PBE2			0.0398062	0.930249	0.0125942	0.114709	595
AT2G38700;AT3G54250	O23722;A0A1I9LME2;F4JCU3		MVD1;At3g54250			0.943004	0.131021	-0.468108	-1.84852	596
AT3G11270;AT5G05780	O24412;F4K0U3;Q9C774;F4J683	26S proteasome non-ATPase regulatory subunit 7 homolog A;26S proteasome non-ATPase regulatory subunit 7 homolog B	RPN8A;RPN8B;MEE34			0.549015	0.330856	0.0752754	1.18049	597
AT1G18080	O24456;O24456-2	Receptor for activated C kinase 1A	RACK1A			0.696487	0.235139	0.10837	1.43553	598
AT1G01090	O24457	Pyruvate dehydrogenase E1 component subunit alpha-3, chloroplastic	PDH-E1 ALPHA			0.533545	0.344277	0.0613513	1.15312	599
AT3G10850	O24496	Hydroxyacylglutathione hydrolase cytoplasmic	GLX2-2	+	clbp23_cold_clbp23_RT	2.46625	0.0108216	-0.347415	-4.67382	600
AT3G10520	O24521	Non-symbiotic hemoglobin 2	AHB2	+	clbp23_cold_clbp23_RT	1.39988	0.0494948	-0.186958	-2.61557	601
AT3G59920	O24653	Guanosine nucleotide diphosphate dissociation inhibitor 2	GDI2			0.0390503	0.930243	0.0583949	0.112617	603
AT2G42210	O48528;O48528-2	Outer envelope pore protein 16-3, chloroplastic/mitochondrial	OEP163			0.878524	0.150715	-0.203744	-1.74129	604
AT2G42220	O48529	Rhodanese-like domain-containing protein 9, chloroplastic	STR9			1.13036	0.0885543	-0.636872	-2.16007	605
AT4G31700	O48549;A8MS03	40S ribosomal protein S6-1	RPS6A;RPS6			0.732975	0.214283	0.629019	1.49739	606
AT4G11600	O48646	Probable phospholipid hydroperoxide glutathione peroxidase 6, mitochondrial	GPX6	+	clbp23_cold_clbp23_RT	2.5918	0.00810762	0.602109	4.95706	607
AT1G70310	O48661	Spermidine synthase 2	SPDSYN2			0.209357	0.676137	-0.064621	-0.526377	608
AT1G24100	O48676;O48676-2	UDP-glycosyltransferase 74B1	UGT74B1			1.10629	0.0926166	-0.810122	-2.11993	609
AT2G26590	O48726;A0A1P8B2X5	26S proteasome regulatory subunit RPN13	RPN13			0.337381	0.526765	-0.0808454	-0.789535	611
AT1G03680	O48737	Thioredoxin M1, chloroplastic				0.200262	0.686386	0.0497842	0.506498	612
AT2G32920	O48773	Protein disulfide-isomerase 2-3	PDIL2-3			0.28927	0.58457	-0.0605621	-0.693857	613
AT2G26670	O48782;O48782-2	Heme oxygenase 1, chloroplastic	HO1			0.0391741	0.93083	-0.0933647	-0.11296	614
AT1G62390	O48802		At1g62390			0.876169	0.150887	0.397536	1.73737	615
AT2G32730	O48844;Q9MAT0	26S proteasome non-ATPase regulatory subunit 1 homolog A	RPN2A			0.362723	0.500418	0.141604	0.838673	616
AT4G33030	O48917	UDP-sulfoquinovose synthase, chloroplastic	SQD1			0.185956	0.706862	-0.173111	-0.474836	617
AT3G45780	O48963	Phototropin-1	PHOT1	+	clbp23_cold_clbp23_RT	4.78567	0.00193939	-1.95257	-12.4531	618
AT3G14310	O49006;Q42534	Pectinesterase/pectinesterase inhibitor 3;Pectinesterase inhibitor 3;Pectinesterase 3	PME3	+	clbp23_cold_clbp23_RT	2.50746	0.0101447	-0.422895	-4.76562	619
AT3G56150	O49160;A0A1P8BD82;A0A1P8BD84;Q9FLQ7	Eukaryotic translation initiation factor 3 subunit C	TIF3C1			0.534999	0.344413	-0.320454	-1.1557	620
AT4G11010	O49203;F4JPD8;Q8LAH8	Nucleoside diphosphate kinase III, chloroplastic/mitochondrial	NDPK3	+	clbp23_cold_clbp23_RT	1.70806	0.0272342	0.180672	3.15917	622
AT1G77060	O49290	Carboxyvinyl-carboxyphosphonate phosphorylmutase, chloroplastic				0.174836	0.722439	-0.0314488	-0.449876	623
AT1G77090	O49292	PsbP domain-containing protein 4, chloroplastic	PPD4	+	clbp23_cold_clbp23_RT	1.76531	0.0257033	-0.434112	-3.26381	624
AT1G23190	O49299	Probable phosphoglucomutase, cytoplasmic 1				1.04584	0.104761	0.0732841	2.01933	625
AT1G23130	O49304		T26J12.10	+	clbp23_cold_clbp23_RT	3.05399	0.00422785	-0.624849	-6.1015	626
AT4G28440	O49453	Uncharacterized protein At4g28440				0.316556	0.553483	-0.0860286	-0.74853	628
AT4G34200	O49485	D-3-phosphoglycerate dehydrogenase 1, chloroplastic	PGDH1	+	clbp23_cold_clbp23_RT	2.03406	0.0163463	0.258	3.77395	629
AT4G21210	O49562;O49562-2;Q9MAC9	Pyruvate, phosphate dikinase regulatory protein 1, chloroplastic	RP1	+	clbp23_cold_clbp23_RT	3.60292	0.0022268	0.549139	7.71046	631
AT4G34980	O49607	Subtilisin-like protease SBT1.6	SBT1.6			0.00945552	0.980549	0.0067029	0.0281399	632
AT4G22240	O49629	Probable plastid-lipid-associated protein 2, chloroplastic	PAP2	+	clbp23_cold_clbp23_RT	6.18331	0	1.17441	21.5273	633
AT4G19170	O49675	Probable carotenoid cleavage dioxygenase 4, chloroplastic	CCD4			1.32976	0.0569165	-0.677548	-2.4957	635
AT5G17920	O50008;Q0WNZ5	5-methyltetrahydropteroyltriglutamate--homocysteine methyltransferase 1	MS1			0.0353645	0.936401	-0.00937557	-0.102372	636
AT1G75330	O50039	Ornithine carbamoyltransferase, chloroplastic	OTC			0.793813	0.183207	-0.932127	-1.59979	637
AT1G07320	O50061;Q2V4Q4;Q3EDH2	50S ribosomal protein L4, chloroplastic	RPL4			0.0854805	0.854093	0.0215216	0.235931	638
AT1G04170	O64490		F20D22.6			0.629562	0.275429	-0.187959	-1.32095	639
AT1G79340	O64517;O64518	Metacaspase-4;Metacaspase-4 subunit p20;Metacaspase-4 subunit p10	AMC4			1.11928	0.090443	-0.213884	-2.14159	640
AT1G79230	O64530;O64530-2;A8MR47	Thiosulfate/3-mercaptopyruvate sulfurtransferase 1, mitochondrial;Sulfurtransferase	STR1;MST1			0.634205	0.272306	0.138764	1.32896	641
AT2G45710;AT3G61110;AT3G61111	O64650;Q9M2F1;A0A178VKE9;B3H5X2	40S ribosomal protein S27-1;40S ribosomal protein S27-2;40S ribosomal protein S27	RPS27A;RPS27B;At3g61111			1.04833	0.104176	0.236421	2.02347	642
AT1G30120;AT2G34590	Q9C6Z3;O64688	Pyruvate dehydrogenase E1 component subunit beta-2, chloroplastic;Pyruvate dehydrogenase E1 component subunit beta-3, chloroplastic	PDH-E1 BETA;E1-BETA-2			0.573697	0.312774	0.0866046	1.22388	643
AT2G34560	O64691;B9DGC0		At2g34560	+	clbp23_cold_clbp23_RT	2.2086	0.0129178	0.290674	4.12438	644
AT2G30050	O64740	Protein transport protein SEC13 homolog B	SEC13B	+	clbp23_cold_clbp23_RT	2.27329	0.0125652	-0.742453	-4.25855	645
AT2G35010	O64764	Thioredoxin O1, mitochondrial				0.450472	0.412303	0.504304	1.00334	646
AT2G35040	O64767;Q8RWT5		At2g35040			1.20624	0.0742807	0.352687	2.28704	647
AT2G23670	O64835		YCF37			0.732018	0.214592	-1.87345	-1.49577	648
AT5G63310	O64903	Nucleoside diphosphate kinase II, chloroplastic	NDPK2			0.280935	0.590649	0.0556293	0.676925	650
AT5G47040	O64948	Lon protease homolog 2, peroxisomal	LON2	+	clbp23_cold_clbp23_RT	2.19687	0.0132423	0.838607	4.10031	651
AT4G00490	O65258	Beta-amylase 2, chloroplastic	BAM2			1.20063	0.0748522	0.489773	2.27763	652
AT4G00620	O65271	Bifunctional protein FolD 4, chloroplastic;Methylenetetrahydrofolate dehydrogenase;Methenyltetrahydrofolate cyclohydrolase	FOLD4			0.746459	0.205966	0.408515	1.52016	653
AT5G20720	O65282	20 kDa chaperonin, chloroplastic	CPN21	+	clbp23_cold_clbp23_RT	2.62948	0.00760748	0.191852	5.0442	654
AT5G67360	O65351	Subtilisin-like protease SBT1.7	SBT1.7			0.0781188	0.868449	0.0256934	0.217033	655
AT1G11840	O65398;O65398-2;O65398-3	Lactoylglutathione lyase	F12F1.32			0.614311	0.284792	0.0933528	1.2946	656
AT4G22010	O65449		sks4			0.528038	0.347714	-0.450384	-1.14334	657
AT4G23160;AT4G23170	O65469;A0A1P8B5G3;O65468	Putative cysteine-rich receptor-like protein kinase 9;Cysteine-rich receptor-like protein kinase 8	CRK9;CRK8	+	clbp23_cold_clbp23_RT	2.35943	0.0113358	-0.443321	-4.44105	658
AT4G35250	O65502		F23E12.190	+	clbp23_cold_clbp23_RT	1.69373	0.027929	0.168685	3.13317	659
AT4G30160	O65570-2;O65570;Q9LVC6	Villin-4	VLN4			0.873316	0.152242	-0.228466	-1.73262	660
AT3G63520	O65572	Carotenoid 9,10(9,10)-cleavage dioxygenase 1	CCD1			0.0626607	0.893848	-0.0346699	-0.176585	661
AT4G26530	O65581	Fructose-bisphosphate aldolase	M3E9.40	+	clbp23_cold_clbp23_RT	2.59839	0.00765611	0.429959	4.97223	662
AT4G36020	O65639;A0A1P8B8F3	Cold shock protein 1	CSP1			0.932396	0.134279	0.728554	1.83089	663
AT4G39680	O65655		At4g39680			0.0399985	0.930235	-0.0149097	-0.115241	664
AT4G39730	O65660		At4g39730			0.045298	0.921146	0.018115	0.129819	665
AT4G34620	O65686		T4L20.200	+	clbp23_cold_clbp23_RT	2.42382	0.0107097	0.231297	4.58049	666
AT4G34730	O65693	Probable ribosome-binding factor A, chloroplastic				0.0245925	0.954514	-0.0588264	-0.0719931	667
AT3G09440	O65719	Heat shock 70 kDa protein 3	HSP70-3	+	clbp23_cold_clbp23_RT	3.49474	0.00256881	0.30005	7.36885	668
AT2G28190	O78310	Superoxide dismutase [Cu-Zn] 2, chloroplastic	CSD2	+	clbp23_cold_clbp23_RT	2.10147	0.014557	-0.432176	-3.90735	670
AT2G38230	O80448;O80446	Pyridoxal 5-phosphate synthase subunit PDX1.1	PDX11	+	clbp23_cold_clbp23_RT	5.42507	0.00290909	1.07873	16.0203	671
AT2G23610	O80477;A0A1P8B0R3	Methylesterase 3	MES3	+	clbp23_cold_clbp23_RT	4.03035	0.00264615	-0.374317	-9.19542	672
AT2G44640	O80503		At2g44640			0.358101	0.505783	-0.292134	-0.82977	674
AT2G44650	O80504		CHL-CPN10			0.0199006	0.964407	-0.00688267	-0.0585508	675
AT1G09430	O80526	ATP-citrate synthase alpha chain protein 3	ACLA-3			0.315609	0.554308	0.139353	0.746652	677
AT2G44040	O80574;Q8LB01-2;Q8LB01	4-hydroxy-tetrahydrodipicolinate reductase 1, chloroplastic	DAPB1			0.977164	0.121288	0.154816	1.90526	679
AT2G44060	O80576		At2g44060			0.449083	0.413257	-0.156717	-1.0008	680
AT2G44160	O80585	Methylenetetrahydrofolate reductase 2	MTHFR2			0.736611	0.212749	-0.121098	-1.50353	681
AT2G39390;AT3G09500;AT5G02610	Q9SF53;O80626;F4KDR2;Q9LZ41;A0A1I9LSB4;Q9M3D2	60S ribosomal protein L35-1;60S ribosomal protein L35-2;60S ribosomal protein L35-4	RPL35A;RPL35B;At5g02610;RPL35D	+	clbp23_cold_clbp23_RT	5.28062	0.00246154	3.3224	15.1382	682
AT2G39470	O80634;O80634-2;O80634-3	Photosynthetic NDH subunit of lumenal location 1, chloroplastic	PNSL1	+	clbp23_cold_clbp23_RT	1.60493	0.0325622	-0.269213	-2.97379	683
AT2G45790	O80840	Phosphomannomutase	PMM			0.41452	0.446555	-0.0824857	-0.936804	686
AT2G45770	O80842	Cell division protein FtsY homolog, chloroplastic	CPFTSY			1.13277	0.0886003	0.173998	2.1641	687
AT1G01820;AT2G45740;AT3G61070	O80845;Q84JW1;Q9LQ73	Peroxisomal membrane protein 11D;Peroxisomal membrane protein 11E;Peroxisomal membrane protein 11C	PEX11D;PEX11E;PEX11C			0.599525	0.294661	0.354863	1.26894	688
AT2G30860	O80852;O80852-2	Glutathione S-transferase F9	GSTF9			0.287729	0.585712	0.0302844	0.690736	689
AT2G30930	O80858					1.15537	0.0828738	-0.643496	-2.20184	690
AT2G37550	O80925;Q9M354	ADP-ribosylation factor GTPase-activating protein AGD7	AGD7			0.909104	0.142368	-0.220633	-1.79218	692
AT2G37660	O80934	Uncharacterized protein At2g37660, chloroplastic		+	clbp23_cold_clbp23_RT	2.00602	0.0168721	-0.129571	-3.71914	693
AT2G26080	O80988	Glycine dehydrogenase (decarboxylating) 2, mitochondrial	GLDP2	+	clbp23_cold_clbp23_RT	3.08795	0.00363636	0.200511	6.19257	694
AT2G26930	O81014	4-diphosphocytidyl-2-C-methyl-D-erythritol kinase, chloroplastic	ISPE			0.495783	0.371348	-0.10694	-1.08566	695
AT5G35590	O81146	Proteasome subunit alpha type-6-A	PAA1			0.0984047	0.833449	0.0235338	0.268576	696
AT2G05840	O81147;F4IIA5;A0A1P8B073	Proteasome subunit alpha type-6-B	PAA2			0.569263	0.316539	0.555845	1.21611	697
AT3G22110	O81148;F4JJE5	Proteasome subunit alpha type-4-A	PAC1			0.929194	0.134844	0.137806	1.82557	698
AT1G53850	O81149	Proteasome subunit alpha type-5-A	PAE1			0.125451	0.788035	0.0146661	0.334875	699
AT3G10920	O81235;F4J504	Superoxide dismutase [Mn] 1, mitochondrial;Superoxide dismutase	MSD1			0.174417	0.722492	0.0507035	0.448929	700
AT4G02510	O81283	Translocase of chloroplast 159, chloroplastic	TOC159	+	clbp23_cold_clbp23_RT	3.3144	0.0039685	0.381499	6.82719	701
AT4G04020	O81439	Probable plastid-lipid-associated protein 1, chloroplastic	PAP1	+	clbp23_cold_clbp23_RT	4.48594	0.00252174	0.877795	11.0515	702
AT2G41740	O81644	Villin-2	VLN2	+	clbp23_cold_clbp23_RT	5.49074	0.0032	-0.561796	-16.4374	705
AT3G57410	O81645;A0A1I9LLW3;A0A1I9LLV6	Villin-3	VLN3	+	clbp23_cold_clbp23_RT	2.75189	0.00678974	-0.441579	-5.33448	706
AT1G51060;AT4G27230;AT5G54640	Q9LD28;O81826;Q9C681	Histone H2A.6;Probable histone H2A.3;Probable histone H2A.1	RAT5			0.317268	0.552986	-0.575775	-0.749941	708
AT4G19710	O81852;O81852-2	Bifunctional aspartokinase/homoserine dehydrogenase 2, chloroplastic;Aspartokinase;Homoserine dehydrogenase	AKHSDH2	+	clbp23_cold_clbp23_RT	1.76567	0.025765	0.302953	3.26446	710
AT3G56240	O82089;A0A1I9LNC0	Copper transport protein CCH	CCH			0.374213	0.489184	-0.114867	-0.860695	712
AT2G19730	O82204	60S ribosomal protein L28-1	RPL28A			0.550659	0.329898	0.363709	1.18339	713
AT2G24020	O82230-2;O82230		At2g24020			0.826288	0.169721	0.176839	1.65415	714
AT2G24050	O82233	Eukaryotic translation initiation factor isoform 4G-2	EIF(ISO)4G2			0.140661	0.764517	0.0913401	0.371072	715
AT2G24060	O82234	Translation initiation factor IF-3	At2g24060			1.01275	0.112648	0.148074	1.96435	716
AT2G47710	O82240					0.356823	0.507047	0.458714	0.827305	717
AT2G47910	Q3EBE3;O82258		CRR6			0.534736	0.344367	0.624559	1.15523	718
AT2G47940	O82261;B3H581	Protease Do-like 2, chloroplastic	DEGP2			1.30739	0.0601088	0.257257	2.4577	719
AT2G35500	O82290	Probable inactive shikimate kinase like 2, chloroplastic	SKL2			0.329107	0.537406	0.0661993	0.773315	720
AT2G35490	O82291	Probable plastid-lipid-associated protein 3, chloroplastic	PAP3			1.35414	0.0544	0.245101	2.53725	721
AT2G35410	O82299					0.0322543	0.941414	-0.012013	-0.0936679	722
AT2G25830	O82314	Probable transcriptional regulatory protein At2g25830				0.380659	0.482755	0.0714297	0.872983	723
AT2G29630	O82392;A0A1P8B279	Phosphomethylpyrimidine synthase, chloroplastic	THIC	+	clbp23_cold_clbp23_RT	4.69161	0.00172973	0.918198	11.9965	724
AT2G22780	O82399	Probable malate dehydrogenase, glyoxysomal				1.3159	0.0588903	0.415402	2.47214	725
AT4G11175	O82499	Translation initiation factor IF-1, chloroplastic				1.04769	0.104276	0.20283	2.02242	727
AT5G63400	O82514;F4KAP2	Adenylate kinase 4	ADK1			0.6493	0.265699	0.173771	1.35492	728
AT3G01390	O82628	V-type proton ATPase subunit G1	VHA-G1			0.776161	0.191118	0.333646	1.57016	729
AT2G20420	O82662	Succinyl-CoA ligase [ADP-forming] subunit beta, mitochondrial				0.305937	0.563675	-0.0374894	-0.727386	731
AT5G66760	O82663;Q9ZPX5	Succinate dehydrogenase [ubiquinone] flavoprotein subunit 1, mitochondrial	SDH1-1	+	clbp23_cold_clbp23_RT	2.71341	0.00683744	0.334451	5.24204	732
AT2G25970	O82762		At2g25970			0.550616	0.329353	-0.154515	-1.18332	733
AT2G46860	O82793	Soluble inorganic pyrophosphatase 3	PPA3			0.228432	0.654777	-0.310785	-0.567479	734
AT1G29930	P04778	Chlorophyll a-b binding protein 1, chloroplastic	LHCB1.3	+	clbp23_cold_clbp23_RT	2.04009	0.016494	-0.314816	-3.7858	735
AT2G45300	P05466;A0A1P8B1E5	3-phosphoshikimate 1-carboxyvinyltransferase, chloroplastic				1.09218	0.0945629	0.0862269	2.09644	736
ATCG00470	P09468	ATP synthase epsilon chain, chloroplastic	atpE			0.0948671	0.83981	-0.0155602	-0.259706	737
AT2G37620;AT3G53750	P0CJ47;P0CJ46	Actin-3;Actin-1	ACT3;ACT1			0.993667	0.1176	-0.906247	-1.93266	738
AT1G06290	P0CZ23;P0CZ24	Acyl-coenzyme A oxidase 3, peroxisomal	ACX3			0.457592	0.406168	-0.0779223	-1.01639	740
AT1G10630;AT1G23490;AT1G70490;AT2G47170;AT3G62290;AT5G14670	Q9LQC8;P0DH91;Q9M1P5;Q6ID97;A0A1P8BDK6;Q9LYJ3;P36397	ADP-ribosylation factor 2-A;ADP-ribosylation factor 2-B;ADP-ribosylation factor 1	ARF2-A;ARF2-B;T17J13.250;ARFA1F;T15N1_160;ARF1			0.0426572	0.925922	-0.0229173	-0.122573	741
AT1G07920;AT1G07930;AT1G07940;AT5G60390	Q8W4H7;Q8GTY0;Q0WL56;P0DH99;F4HUA0;Q6NLF6	Elongation factor 1-alpha 2;Elongation factor 1-alpha 4;Elongation factor 1-alpha 3;Elongation factor 1-alpha 1	A2;A4;A3;A1;At1g07930			0.339484	0.525206	0.0493746	0.793645	742
AT3G28290;AT3G28300	P0DI79;P0DI78	UPF0496 protein At3g28300;UPF0496 protein At3g28290		+	clbp23_cold_clbp23_RT	4.39791	0.00241667	-1.2733	-10.6685	743
AT5G36700;AT5G36790	P0DKC4;P0DKC3;P0DKC3-2;A0A1P8BHG5	Phosphoglycolate phosphatase 1B, chloroplastic;Phosphoglycolate phosphatase 1A, chloroplastic	PGLP1B;PGLP1A			0.922102	0.136844	-0.078948	-1.81379	744
	P0DO45;P0DO44					0.271848	0.601873	-0.469659	-0.658337	747
AT1G67090	P10795;F4HRR5	Ribulose bisphosphate carboxylase small chain 1A, chloroplastic	RBCS-1A			0.0354832	0.936608	0.0161028	0.102703	748
AT5G38430	P10796	Ribulose bisphosphate carboxylase small chain 1B, chloroplastic	RBCS-1B			0.00156658	0.996324	0.000403881	0.00470392	749
AT5G38410;AT5G38420	P10797;P10798;B3H5S2;F4KA76	Ribulose bisphosphate carboxylase small chain 2B, chloroplastic;Ribulose bisphosphate carboxylase small chain 3B, chloroplastic;Ribulose bisphosphate carboxylase small chain	RBCS-2B;RBCS-3B;At5g38410			0.413584	0.446906	-0.0868607	-0.935056	750
AT2G39730	P10896;F4IVZ7;P10896-2	Ribulose bisphosphate carboxylase/oxygenase activase, chloroplastic	RCA	+	clbp23_cold_clbp23_RT	2.37728	0.0113668	-0.184708	-4.47945	751
AT1G37130	P11035	Nitrate reductase [NADH] 2	NIA2	+	clbp23_cold_clbp23_RT	2.99581	0.00451852	-0.358547	-5.94785	752
AT1G20260;AT1G76030	P11574;Q8W4E2	V-type proton ATPase subunit B1;V-type proton ATPase subunit B3	VHA-B1;VHA-B3	+	clbp23_cold_clbp23_RT	1.72635	0.0272794	-0.151891	-3.19246	753
AT3G05020	P11829	Acyl carrier protein 1, chloroplastic	ACP1			0.979427	0.120998	0.247639	1.90901	754
AT5G13930	P13114;P13114-2	Chalcone synthase	CHS	+	clbp23_cold_clbp23_RT	5.54861	0.00355556	4.9471	16.8136	755
AT5G54810	P14671	Tryptophan synthase beta chain 1, chloroplastic	TSB1			0.650314	0.265627	0.197628	1.35666	756
AT4G18480	P16127	Magnesium-chelatase subunit ChlI-1, chloroplastic	CHLI1			0.477725	0.38491	0.0967269	1.05304	757
AT1G79850	P16180	30S ribosomal protein S17, chloroplastic	RPS17			0.922824	0.136538	0.165075	1.81499	758
AT3G48930;AT4G30800	P16181;O65569	40S ribosomal protein S11-1;40S ribosomal protein S11-2	RPS11A;RPS11B			0.285092	0.587731	-0.685336	-0.685384	759
AT1G60950	P16972	Ferredoxin-2, chloroplastic	FD2			0.502006	0.367435	-0.380581	-1.09684	760
AT1G43170	P17094;A8MQQ1	60S ribosomal protein L3-1	ARP1;RP1			0.935356	0.133079	0.216084	1.83581	761
AT4G01850	P17562	S-adenosylmethionine synthase 2	SAM2			0.728044	0.216523	-0.266343	-1.48905	762
AT3G48560	P17597	Acetolactate synthase, chloroplastic	ALS	+	clbp23_cold_clbp23_RT	2.23729	0.0130883	0.198137	4.18358	763
AT4G20360	P17745	Elongation factor Tu, chloroplastic	TUFA	+	clbp23_cold_clbp23_RT	1.63977	0.0301289	0.142275	3.03599	764
ATCG00480	P19366	ATP synthase subunit beta, chloroplastic	atpB			1.06404	0.100213	-0.166453	-2.04959	765
AT2G44350	P20115-2;P20115;A0A1I9LSJ6;Q9M1D3;A0A1I9LSJ5	Citrate synthase 4, mitochondrial	CSY4			1.20101	0.0749767	0.117056	2.27827	766
AT2G18960	P20649;A0A1P8AYX4	ATPase 1, plasma membrane-type	AHA1			1.2516	0.0684308	-0.798193	-2.36334	767
AT2G18230	P21216	Soluble inorganic pyrophosphatase 2	PPA2			0.369446	0.492843	-0.80117	-0.851576	768
AT4G27440	P21218;Q42536;Q42536-2	Protochlorophyllide reductase B, chloroplastic	PORB	+	clbp23_cold_clbp23_RT	3.79843	0.00212346	-0.861767	-8.36172	769
AT2G28000	P21238	Chaperonin 60 subunit alpha 1, chloroplastic	CPN60A1	+	clbp23_cold_clbp23_RT	3.2449	0.00405797	0.467186	6.62721	770
AT1G55490	P21240	Chaperonin 60 subunit beta 1, chloroplastic	CPN60B1	+	clbp23_cold_clbp23_RT	2.41068	0.011152	0.386864	4.55182	771
AT4G25100	P21276;F4JRV2	Superoxide dismutase [Fe] 1, chloroplastic;Superoxide dismutase	FSD1			0.990467	0.118649	0.179387	1.92735	772
AT5G02500	P22953;F4KCE5	Probable mediator of RNA polymerase II transcription subunit 37e	MED37E;HSC70-1	+	clbp23_cold_clbp23_RT	1.65173	0.0293895	0.268482	3.05744	773
AT1G56410;AT5G02490	P22954;Q9C7X7	Probable mediator of RNA polymerase II transcription subunit 37c;Heat shock 70 kDa protein 18	MED37D;HSP70-18			0.45704	0.406523	0.358717	1.01538	774
AT5G66570	P23321	Oxygen-evolving enhancer protein 1-1, chloroplastic	PSBO1	+	clbp23_cold_clbp23_RT	4.06623	0.00277419	-0.625696	-9.33074	775
AT1G02500	P23686	S-adenosylmethionine synthase 1	SAM1	+	clbp23_cold_clbp23_RT	1.57467	0.0347874	-0.269276	-2.92011	776
AT3G48750	P24100	Cyclin-dependent kinase A-1	CDKA-1			0.287217	0.585723	0.245107	0.689697	777
AT3G49110	P24101;Q9LHB9	Peroxidase 33	PER33			1.08853	0.0955959	-1.48167	-2.09035	778
AT5G44340	P24636	Tubulin beta-4 chain	TUBB4	+	clbp23_cold_clbp23_RT	3.15827	0.00388889	-0.401241	-6.38449	779
AT1G08830	P24704	Superoxide dismutase [Cu-Zn] 1	CSD1			0.895541	0.14644	-0.234985	-1.76961	780
AT2G36530	P25696;A0A1P8B1N1	Bifunctional enolase 2/transcriptional activator	ENO2			0.000818924	0.998181	0.000113487	0.00246108	781
AT1G32060	P25697	Phosphoribulokinase, chloroplastic				0.741031	0.209973	-0.0793266	-1.511	782
AT1G54580	P25701	Acyl carrier protein 2, chloroplastic	ACP2			1.07234	0.0988988	0.330383	2.06341	783
AT1G54630	P25702	Acyl carrier protein 3, chloroplastic	ACP3			0.189954	0.703353	0.0556011	0.483734	784
AT4G35090	P25819;F4JM86;A0A1P8B564	Catalase-2;Catalase	CAT2	+	clbp23_cold_clbp23_RT	5.74117	0.00426667	0.42416	18.1262	785
AT3G54050	P25851	Fructose-1,6-bisphosphatase, chloroplastic	FBP			1.06947	0.0994125	0.0867205	2.05863	786
AT2G35370	P25855	Glycine cleavage system H protein 1, mitochondrial	GDH1			0.563871	0.32043	0.0607939	1.20665	787
AT3G26650	P25856	Glyceraldehyde-3-phosphate dehydrogenase GAPA1, chloroplastic	GAPA1	+	clbp23_cold_clbp23_RT	1.63593	0.0305485	-0.114201	-3.02911	788
AT1G42970	P25857	Glyceraldehyde-3-phosphate dehydrogenase GAPB, chloroplastic	GAPB	+	clbp23_cold_clbp23_RT	2.95819	0.0047619	0.139947	5.85005	789
AT3G04120	P25858	Glyceraldehyde-3-phosphate dehydrogenase GAPC1, cytosolic	GAPC1			0.277375	0.595623	-0.106019	-0.669661	790
AT3G44890	P25864	50S ribosomal protein L9, chloroplastic	RPL9			0.611043	0.287724	0.174347	1.28893	791
AT3G25920	P25873	50S ribosomal protein L15, chloroplastic	RPL15			0.208937	0.676407	0.06426	0.525462	792
AT3G01500	P27140	Beta carbonic anhydrase 1, chloroplastic	BCA1			1.18778	0.0766304	0.094933	2.25609	793
AT1G79040	P27202	Photosystem II 10 kDa polypeptide, chloroplastic	PSBR	+	clbp23_cold_clbp23_RT	3.28477	0.00424242	-0.808439	-6.74135	796
AT3G47470	P27521	Chlorophyll a-b binding protein 4, chloroplastic	LHCA4	+	clbp23_cold_clbp23_RT	2.46595	0.0107769	-0.398727	-4.67316	797
AT1G75040	P28493	Pathogenesis-related protein 5				1.09993	0.0934241	0.502932	2.10934	798
AT3G20050	P28769	T-complex protein 1 subunit alpha	CCT1			1.06167	0.100771	0.090713	2.04565	799
AT3G23990	P29197	Chaperonin CPN60, mitochondrial	CPN60	+	clbp23_cold_clbp23_RT	1.77479	0.0254044	0.167028	3.28126	800
AT5G61790	P29402;F4K6M8;Q38798	Calnexin homolog 1	CNX1	+	clbp23_cold_clbp23_RT	2.37818	0.0114109	-0.370679	-4.48138	801
AT4G14960	P29511;B9DFF8	Tubulin alpha-6 chain	TUBA6;TUA6	+	clbp23_cold_clbp23_RT	3.785	0.00209756	-0.463069	-8.31555	802
AT1G20010	P29513	Tubulin beta-5 chain	TUBB5	+	clbp23_cold_clbp23_RT	3.41639	0.00239316	-0.53141	-7.12937	803
AT5G12250	P29514	Tubulin beta-6 chain	TUBB6			0.97499	0.12147	-1.15161	-1.90165	804
AT2G29550	P29515	Tubulin beta-7 chain	TUBB7	+	clbp23_cold_clbp23_RT	3.1494	0.00380952	-0.424927	-6.36003	805
AT4G20890	P29517	Tubulin beta-9 chain	TUBB9			0.00708321	0.985201	0.00612307	0.0211359	807
AT4G39980	P29976	Phospho-2-dehydro-3-deoxyheptonate aldolase 1, chloroplastic	DHS1	+	clbp23_cold_clbp23_RT	1.62744	0.0309165	0.28367	3.01393	808
AT2G24200	P30184;F4INR3	Leucine aminopeptidase 1	PM25;At2g24200			0.271801	0.60152	0.0505733	0.65824	809
AT3G51260	P30186;Q2V3Q0	Proteasome subunit alpha type-7-A	PAD1			0.952758	0.128659	0.150453	1.86472	810
AT1G27450	P31166-2;F4HSX1;P31166	Adenine phosphoribosyltransferase 1, chloroplastic	APT1			0.30172	0.56892	-0.0887237	-0.718942	811
AT3G08580	P31167;O49447	ADP,ATP carrier protein 1, mitochondrial	AAC1			0.552752	0.328633	-0.0571027	-1.18708	812
AT1G20440	P31168	Dehydrin COR47	COR47	+	clbp23_cold_clbp23_RT	1.99442	0.0169371	0.311054	3.69659	813
AT3G16640	P31265	Translationally-controlled tumor protein homolog	TCTP			0.397833	0.462268	0.0823698	0.905501	815
AT3G44310	P32961;Q8LFU8;P32962	Nitrilase 1	NIT1			0.198105	0.689838	-0.0241671	-0.501753	817
AT1G24360	P33207	3-oxoacyl-[acyl-carrier-protein] reductase, chloroplastic				0.101946	0.827752	-0.0326309	-0.277408	819
AT1G47250;AT5G42790	P34066;O23712	Proteasome subunit alpha type-1-A;Proteasome subunit alpha type-1-B	PAF1;PAF2			0.312488	0.555706	0.125432	0.740449	820
AT1G22780;AT1G34030;AT4G09800	P34788	40S ribosomal protein S18	RPS18A			0.99961	0.116634	0.325925	1.94253	821
AT4G38740	P34790	Peptidyl-prolyl cis-trans isomerase CYP18-3	CYP18-3	+	clbp23_cold_clbp23_RT	3.50526	0.00261682	-0.318379	-7.40152	823
AT4G36810	P34802	Heterodimeric geranylgeranyl pyrophosphate synthase large subunit 1, chloroplastic	GGPPS1			0.15616	0.743414	0.179188	0.407222	824
AT1G14980	P34893;A0A1P8AUX7	10 kDa chaperonin	CPN10			0.750528	0.203292	0.14848	1.52702	825
AT2G37040	P35510	Phenylalanine ammonia-lyase 1	PAL1	+	clbp23_cold_clbp23_RT	7.51786	0	1.82352	36.0567	826
AT3G27830;AT3G27850	P36212;P36210	50S ribosomal protein L12-3, chloroplastic;50S ribosomal protein L12-1, chloroplastic	RPL12C;RPL12A			0.2079	0.677213	0.0597992	0.523204	827
AT1G50200	P36428-2;P36428;F4I4Z2	Alanine--tRNA ligase	ALATS			0.279015	0.592998	0.0569639	0.67301	828
AT5G03940	P37107	Signal recognition particle 54 kDa protein, chloroplastic	FFC	+	clbp23_cold_clbp23_RT	1.43459	0.0469982	0.239209	2.67537	829
AT5G26000	P37702;P37702-2	Myrosinase 1	TGG1	+	clbp23_cold_clbp23_RT	2.38042	0.0112062	-0.295827	-4.48621	830
AT3G21110	P38025	Phosphoribosylaminoimidazole-succinocarboxamide synthase, chloroplastic	PUR7			0.0715021	0.878031	-0.0358076	-0.19985	831
AT3G45140	P38418;A0A1I9LPH1	Lipoxygenase 2, chloroplastic	LOX2	+	clbp23_cold_clbp23_RT	2.22498	0.0131888	-0.211474	-4.15812	832
AT4G21710	P38420	DNA-directed RNA polymerase II subunit 2	NRPB2			0.494969	0.371239	-0.357125	-1.08419	833
AT4G09320	P39207	Nucleoside diphosphate kinase 1	NDK1	+	clbp23_cold_clbp23_RT	2.09673	0.0146038	0.239946	3.89791	834
AT3G55120	P41088	Chalcone--flavonone isomerase 1	CHI1	+	clbp23_cold_clbp23_RT	3.8354	0.00220513	2.82753	8.49003	836
AT3G13920	P41376;F4JEL5;A8MRZ7;F4JEL4;A0A1I9LSZ7	Eukaryotic initiation factor 4A-1	TIF4A-1;EIF4A1			0.100431	0.830739	0.0157762	0.273635	837
AT1G54270	P41377;F4HV96	Eukaryotic initiation factor 4A-2	TIF4A-2;EIF4A-2			0.0234221	0.956928	0.0142856	0.0686523	838
AT5G20010;AT5G20020;AT5G55190	P41916;Q8H156;P41917	GTP-binding nuclear protein Ran-1;GTP-binding nuclear protein Ran-3;GTP-binding nuclear protein Ran-2	RAN1;RAN3;RAN2	+	clbp23_cold_clbp23_RT	2.22481	0.0131429	-0.161284	-4.15776	840
AT4G09000	P42643;F4JJ94	14-3-3-like protein GF14 chi	GRF1			0.386239	0.477418	-0.0680518	-0.883584	842
AT5G38480	P42644;P42644-2	14-3-3-like protein GF14 psi	GRF3			1.04089	0.106572	-0.176463	-2.0111	843
AT5G16050	P42645	14-3-3-like protein GF14 upsilon	GRF5			0.573658	0.312672	0.0927663	1.22381	844
AT1G20340	P42699	Plastocyanin major isoform, chloroplastic	DRT112	+	clbp23_cold_clbp23_RT	2.71798	0.00687129	-0.537753	-5.25295	845
AT4G34110	P42731	Polyadenylate-binding protein 2	PAB2			1.17119	0.079488	-0.102352	-2.22831	846
AT5G14320	P42732;B3H631	30S ribosomal protein S13, chloroplastic	RPS13;At5g14320			0.0900844	0.848099	0.0591016	0.247636	847
AT5G23740	P42733	40S ribosomal protein S11-3	RPS11C			0.840627	0.165036	0.438866	1.6781	848
AT4G39330	P42734;P42734-2	Probable cinnamyl alcohol dehydrogenase 9	CAD9	+	clbp23_cold_clbp23_RT	1.6625	0.0291064	-0.339216	-3.07679	849
AT5G14740	P42737-2;P42737;F4K875;F4K873;A8MQY4	Beta carbonic anhydrase 2, chloroplastic;Carbonic anhydrase	BCA2;CA2			0.529955	0.34653	-0.0832329	-1.14674	850
AT3G29200	P42738	Chorismate mutase 1, chloroplastic	CM1	+	clbp23_cold_clbp23_RT	2.70469	0.00677073	1.51659	5.22123	851
AT3G60820	P42742;F4JD01	Proteasome subunit beta type-1;Proteasome subunit beta type	PBF1			0.212273	0.671985	-0.0431209	-0.532712	852
AT1G02930	P42760	Glutathione S-transferase F6	GSTF6	+	clbp23_cold_clbp23_RT	5.08881	0.00228571	1.81483	14.0384	853
AT2G30870	P42761	Glutathione S-transferase F10	GSTF10	+	clbp23_cold_clbp23_RT	1.77213	0.0254976	-0.299466	-3.27636	854
AT1G76180	P42763	Dehydrin ERD14	ERD14			0.85964	0.157199	-1.00297	-1.70982	855
AT3G54660	P42770	Glutathione reductase, chloroplastic	EMB2360			0.51865	0.355177	0.143476	1.12662	856
AT2G42740;AT3G58700;AT4G18730;AT5G45775	P42794-2;P42795;P42794	60S ribosomal protein L11-2;60S ribosomal protein L11-1	RPL11B;RPL11A	+	clbp23_cold_clbp23_RT	1.87653	0.0213899	0.403004	3.47096	857
AT1G07770;AT5G59850	P42798;O80646	40S ribosomal protein S15a-1	RPS15AA			0.000410505	0.998706	-0.000170708	-0.00123425	858
AT5G63570	P42799;A0A1P8BGJ8	Glutamate-1-semialdehyde 2,1-aminomutase 1, chloroplastic	GSA1			0.101139	0.82931	-0.0216551	-0.275399	859
AT4G39800	P42801;A0A1P8B151;Q38862;Q9LX12;F4IIN3	Inositol-3-phosphate synthase isozyme 1	IPS1			0.625795	0.277898	0.333569	1.31445	860
AT1G58290	P42804;P49294	Glutamyl-tRNA reductase 1, chloroplastic	HEMA1			0.615603	0.284246	-0.843982	-1.29683	861
AT3G04720	P43082	Hevein-like preproprotein;CB-HEL;CD-HEL	HEL			0.479733	0.384351	-0.335275	-1.05668	862
AT3G53420	P43286;Q9FF53	Aquaporin PIP2-1;Aquaporin PIP2-1, N-terminally processed	PIP2-1			1.08465	0.096564	-1.65389	-2.08389	863
AT4G39090	P43296	Cysteine proteinase RD19a	RD19A	+	clbp23_cold_clbp23_RT	1.65722	0.0292685	1.18603	3.06729	865
AT1G47128	P43297	Cysteine proteinase RD21a	RD21A			1.06869	0.0995108	-0.34865	-2.05734	866
AT1G09760	P43333	U2 small nuclear ribonucleoprotein A				0.647884	0.266767	0.519222	1.35249	867
AT3G53260	P45724;F4JW69;P45725	Phenylalanine ammonia-lyase 2	PAL2	+	clbp23_cold_clbp23_RT	4.15287	0.00307143	1.99636	9.66476	868
AT3G44320	P46010	Nitrilase 3	NIT3	+	clbp23_cold_clbp23_RT	1.42573	0.047364	-0.34277	-2.66006	869
AT3G55800	P46283	Sedoheptulose-1,7-bisphosphatase, chloroplastic		+	clbp23_cold_clbp23_RT	1.46839	0.0439638	0.171847	2.73389	870
AT2G18020	P46286;Q4PSL7	60S ribosomal protein L8-1	RPL8A			1.16292	0.0813389	0.139585	2.21447	871
AT4G23100	P46309;F4JMS5	Glutamate--cysteine ligase, chloroplastic	GSH1			0.0129494	0.975549	0.0033083	0.0383888	872
AT5G27380	P46416	Glutathione synthetase, chloroplastic	GSH2	+	clbp23_cold_clbp23_RT	1.57524	0.0349249	-1.24519	-2.92112	873
AT2G29450	P46421	Glutathione S-transferase U5	GSTU5			1.10234	0.0929081	0.207305	2.11336	874
AT4G02520	P46422;Q9SLM6	Glutathione S-transferase F2	GSTF2	+	clbp23_cold_clbp23_RT	2.69834	0.00706796	-0.538416	-5.20613	875
AT2G30970	P46643	Aspartate aminotransferase, mitochondrial	ASP1	+	clbp23_cold_clbp23_RT	2.17783	0.0137104	0.206928	4.0614	877
AT5G19550	P46645;A0A1P8APT9;F4I0D4;P46646	Aspartate aminotransferase, cytoplasmic isozyme 1	ASP2			0.0975405	0.833985	0.0145888	0.266414	879
AT4G14880	P47998;Q9LJA0	Cysteine synthase 1	OASA1			1.01935	0.111086	-0.120163	-1.97533	880
AT2G43750	P47999	Cysteine synthase, chloroplastic/chromoplastic	OASB	+	clbp23_cold_clbp23_RT	3.46806	0.0025	-0.237984	-7.28658	881
AT1G22300	P48347-2;P48347;F4I1C1;F4I1B8;F4I1B7	14-3-3-like protein GF14 epsilon	GRF10			0.590666	0.30126	-0.130815	-1.25353	882
AT5G65430	P48348;F4KHY7;P48348-2	14-3-3-like protein GF14 kappa	GRF8	+	clbp23_cold_clbp23_RT	1.75327	0.026	-0.463243	-3.24168	883
AT5G10450	P48349;F4KGV2;F4KGV5;P48349-2	14-3-3-like protein GF14 lambda	GRF6			0.346428	0.517092	-0.160008	-0.80717	884
AT3G55440	P48491	Triosephosphate isomerase, cytosolic	CTIMC			0.654601	0.262488	0.0695038	1.36401	886
AT3G19450	P48523	Cinnamyl alcohol dehydrogenase 4	CAD4	+	clbp23_cold_clbp23_RT	2.76128	0.0068601	0.405035	5.35722	887
AT2G42500;AT3G58500	Q07100;P48578;F4IN38;A0A1P8AYV1;A0A1P8AYS4;F4IN36;A0A1P8BBG2;Q07099-2;P48529;P48528;Q07099;Q07098;O04951	Serine/threonine-protein phosphatase PP2A-4 catalytic subunit;Serine/threonine-protein phosphatase PP2A-3 catalytic subunit;Serine/threonine-protein phosphatase	PP2A4;PP2A3;PP2A-3			0.520396	0.354313	-0.143379	-1.12973	888
AT3G24170	P48641	Glutathione reductase, cytosolic		+	clbp23_cold_clbp23_RT	2.79896	0.00640426	0.321496	5.44913	889
AT5G20830	P49040	Sucrose synthase 1	SUS1	+	clbp23_cold_clbp23_RT	6.16232	0	1.84933	21.3527	890
AT3G20330	P49077	Aspartate carbamoyltransferase, chloroplastic	PYRB			0.282965	0.58975	0.0680418	0.681059	891
AT5G64040	P49107;F4KC80;P49107-2	Photosystem I reaction center subunit N, chloroplastic	PSAN	+	clbp23_cold_clbp23_RT	2.0771	0.0147284	-0.424063	-3.85887	892
AT3G45030;AT5G62300	P49200	40S ribosomal protein S20-1	RPS20A			0.534219	0.344147	0.228027	1.15431	893
AT3G09680;AT5G02960	Q9SF35;P49201	40S ribosomal protein S23-1;40S ribosomal protein S23-2	RPS23A;RPS23B			0.478494	0.384998	0.17769	1.05444	894
AT1G33120;AT1G33140	P49209	60S ribosomal protein L9-1	RPL9B	+	clbp23_cold_clbp23_RT	1.75771	0.0260621	0.303217	3.24984	895
AT4G18100	P49211	60S ribosomal protein L32-1	RPL32A			0.606831	0.290224	0.233972	1.28163	896
AT5G39740	P49227	60S ribosomal protein L5-2	RPL5B			1.34912	0.0551362	0.13568	2.52868	897
AT1G62640	P49243	3-oxoacyl-[acyl-carrier-protein] synthase III, chloroplastic				0.979141	0.120844	-0.840093	-1.90854	898
AT2G04400	P49572	Indole-3-glycerol phosphate synthase, chloroplastic				0.515322	0.357986	0.312981	1.12068	899
AT2G41840	P49688;Q9SCM3	40S ribosomal protein S2-3	RPS2C	+	clbp23_cold_clbp23_RT	2.08107	0.014774	0.264092	3.86674	900
AT2G47610	P49692	60S ribosomal protein L7a-1	RPL7AA			1.11974	0.0905645	0.329918	2.14235	901
AT4G02230	P49693	60S ribosomal protein L19-3	RPL19C			0.891425	0.146563	1.30229	1.76277	902
ATCG00190	P50546	DNA-directed RNA polymerase subunit beta	rpoB	+	clbp23_cold_clbp23_RT	3.2533	0.00411765	0.819528	6.65112	904
AT2G37190	P50883	60S ribosomal protein L12-1	RPL12A			0.533832	0.344323	-1.36445	-1.15363	905
AT5G42800	P51102	Dihydroflavonol-4-reductase	DFRA			0.976663	0.121313	0.52806	1.90442	906
AT2G27720	P51407;F4IGR5;F4IGR4;A0A1P8B2C7	60S acidic ribosomal protein P2-1	RPP2A;At2g27720			0.192843	0.698996	-0.0483003	-0.49014	907
AT1G35680	P51412	50S ribosomal protein L21, chloroplastic	RPL21			0.110096	0.812005	0.0149069	0.297557	908
AT1G27400;AT1G67430	Q93VI3;P51413;F4HRW5	60S ribosomal protein L17-1;60S ribosomal protein L17-2	RPL17A;RPL17B;At1g67430			0.783924	0.187865	0.134015	1.58319	909
AT3G49910	P51414	60S ribosomal protein L26-1	RPL26A			1.10712	0.0925646	0.240121	2.12132	910
AT2G19740;AT4G26230;AT5G56710	Q9STR1;Q9SLL7;P51420;A8MR49	60S ribosomal protein L31-2;60S ribosomal protein L31-1;60S ribosomal protein L31-3	RPL31B;RPL31A;RPL31C			0.459893	0.403682	-0.645056	-1.02059	911
AT1G07070;AT1G74270;AT3G55750	P51422;Q9C912;Q9LMK0	60S ribosomal protein L35a-4;60S ribosomal protein L35a-3;60S ribosomal protein L35a-1	RPL35AD;RPL35AC;RPL35AA	+	clbp23_cold_clbp23_RT	1.41952	0.0477399	-1.4303	-2.64937	912
AT3G11940	P51427	40S ribosomal protein S5-2	RPS5B	+	clbp23_cold_clbp23_RT	1.43096	0.0471575	0.293353	2.66909	913
AT5G10360	P51430;F4KGU2	40S ribosomal protein S6-2	RPS6B;EMB3010			0.617876	0.283019	0.141712	1.30077	914
AT5G56010	P51818	Heat shock protein 90-3	HSP90-3			1.17827	0.0781726	-0.680083	-2.24015	915
AT2G25080	P52032;O22850	Phospholipid hydroperoxide glutathione peroxidase 1, chloroplastic	GPX1			1.21392	0.0733077	-0.192243	-2.29995	916
AT5G46290	P52410;F4KHF4;P52410-2	3-oxoacyl-[acyl-carrier-protein] synthase I, chloroplastic	KAS1;KAS I			1.31293	0.0590626	-0.16029	-2.4671	917
AT1G09830	P52420	Phosphoribosylamine--glycine ligase, chloroplastic	PUR2			0.755799	0.200308	-0.468452	-1.5359	918
AT1G75280	P52577;A0A1P8ART1;B3LFB7	Isoflavone reductase homolog P3				0.440908	0.420829	0.680824	0.985755	919
AT1G59900	P52901;A0A1P8AQS2	Pyruvate dehydrogenase E1 component subunit alpha-1, mitochondrial	E1 ALPHA	+	clbp23_cold_clbp23_RT	1.60037	0.032752	0.0870581	2.96569	920
AT5G09810	P53492;A0A1P8AY15;Q8GWA5	Actin-7	ACT7			0.915418	0.139734	-0.150253	-1.80267	921
AT3G12110	P53496	Actin-11	ACT11			0.205884	0.67902	-0.505824	-0.518807	922
AT4G25130	P54150	Peptide methionine sulfoxide reductase A4, chloroplastic	MSR4			0.127824	0.784541	0.146868	0.340571	924
AT3G09840;AT3G53230;AT5G03340	P54609;Q9LZF6;Q9SCN8	Cell division control protein 48 homolog A;Cell division control protein 48 homolog E;Cell division control protein 48 homolog D	CDC48A;CDC48E;CDC48D	+	clbp23_cold_clbp23_RT	3.31404	0.0039375	0.23209	6.82612	925
AT4G11820	P54873-2;P54873	Hydroxymethylglutaryl-CoA synthase	HMGS			0.466905	0.396606	-0.667007	-1.03338	926
AT3G55610	P54888;B3H5E3	Delta-1-pyrroline-5-carboxylate synthase B;Glutamate 5-kinase;Gamma-glutamyl phosphate reductase	P5CSB;P5CS2	+	clbp23_cold_clbp23_RT	1.88122	0.0210638	0.949562	3.4798	927
AT4G38630	P55034	26S proteasome non-ATPase regulatory subunit 4 homolog	RPN10			0.330681	0.534431	0.628963	0.776407	928
AT3G01120	P55217	Cystathionine gamma-synthase 1, chloroplastic	CGS1			0.0225812	0.95823	0.00918674	0.066247	929
AT5G48300	P55228	Glucose-1-phosphate adenylyltransferase small subunit, chloroplastic	APS1	+	clbp23_cold_clbp23_RT	1.76627	0.0258269	0.272032	3.26558	930
AT5G19220	P55229	Glucose-1-phosphate adenylyltransferase large subunit 1, chloroplastic	ADG2			0.0117671	0.977824	0.00289726	0.0349294	931
AT4G39210	P55231	Glucose-1-phosphate adenylyltransferase large subunit 3, chloroplastic	APL3			0.363106	0.500189	0.459593	0.83941	932
AT5G56030	P55737	Heat shock protein 90-2	HSP90-2	+	clbp23_cold_clbp23_RT	2.35967	0.0113788	0.192216	4.44156	933
AT4G01690	P55826;P55826-2	Protoporphyrinogen oxidase 1, chloroplastic	PPOX1			0.244784	0.634695	-0.0584903	-0.602116	934
ATCG01110	P56753	NAD(P)H-quinone oxidoreductase subunit H, chloroplastic	ndhH	+	clbp23_cold_clbp23_RT	1.44608	0.0456559	-0.551939	-2.69521	936
ATCG00420	P56754	NAD(P)H-quinone oxidoreductase subunit J, chloroplastic	ndhJ			0.496796	0.370382	-0.623687	-1.08748	937
ATCG00430	P56756	NAD(P)H-quinone oxidoreductase subunit K, chloroplastic	ndhK			0.74684	0.205779	-1.1652	-1.5208	939
ATCG00120	P56757	ATP synthase subunit alpha, chloroplastic	atpA	+	clbp23_cold_clbp23_RT	3.5891	0.00218182	-0.197937	-7.66608	940
ATCG00130	P56759	ATP synthase subunit b, chloroplastic	atpF			0.550623	0.329625	-0.113788	-1.18333	941
ATCG00270	P56761	Photosystem II D2 protein	psbD			1.25638	0.0674877	-2.3627	-2.37141	942
ATCG00740	P56762	DNA-directed RNA polymerase subunit alpha	rpoA	+	clbp23_cold_clbp23_RT	1.83471	0.0234653	0.443204	3.39245	943
ATCG00170	P56764	DNA-directed RNA polymerase subunit beta	rpoC2	+	clbp23_cold_clbp23_RT	1.60501	0.0326935	2.05821	2.97393	944
ATCG00500	P56765	Acetyl-coenzyme A carboxylase carboxyl transferase subunit beta, chloroplastic	accD	+	clbp23_cold_clbp23_RT	2.11869	0.0140579	-0.231279	-3.94183	945
ATCG00350	P56766	Photosystem I P700 chlorophyll a apoprotein A1	psaA			0.888767	0.147354	-1.46536	-1.75834	946
ATCG00340	P56767	Photosystem I P700 chlorophyll a apoprotein A2	psaB	+	clbp23_cold_clbp23_RT	1.68341	0.0285427	-3.24187	-3.1145	947
ATCG00540	P56771	Cytochrome f	petA	+	clbp23_cold_clbp23_RT	2.13529	0.0134072	-0.30848	-3.97518	948
ATCG00670	P56772	ATP-dependent Clp protease proteolytic subunit 1	clpP1			0.586845	0.304394	0.201571	1.24686	949
ATCG00680	P56777	Photosystem II CP47 reaction center protein	psbB	+	clbp23_cold_clbp23_RT	1.53838	0.0366894	-2.54257	-2.85613	952
ATCG00280	P56778	Photosystem II CP43 reaction center protein	psbC			1.25895	0.0671318	-1.83504	-2.37575	953
ATCG00580	P56779	Cytochrome b559 subunit alpha	psbE	+	clbp23_cold_clbp23_RT	1.63164	0.0307295	-0.605393	-3.02143	954
ATCG00710	P56780	Photosystem II reaction center protein H	psbH			0.0763211	0.870538	-0.34064	-0.212383	955
ATCG00830;ATCG01310	P56791	50S ribosomal protein L2, chloroplastic	rpl2-A			0.0790622	0.866918	0.013979	0.219467	956
ATCG00780	P56792	50S ribosomal protein L14, chloroplastic	rpl14			0.945884	0.130341	0.205507	1.8533	957
ATCG00790	P56793;Q84WZ8	50S ribosomal protein L16, chloroplastic	rpl16			1.09518	0.0941406	0.349407	2.10142	958
ATCG00660	P56794	50S ribosomal protein L20, chloroplastic	rpl20			1.00494	0.114672	1.8861	1.95138	959
ATCG00810	P56795	50S ribosomal protein L22, chloroplastic	rpl22			1.19528	0.0753429	-0.535123	-2.26865	960
ATCG00160	P56797	30S ribosomal protein S2, chloroplastic	rps2			0.631633	0.27357	0.15839	1.32452	961
ATCG00800	P56798	30S ribosomal protein S3, chloroplastic	rps3			0.142945	0.7609	0.0536103	0.376443	962
ATCG00380	P56799	30S ribosomal protein S4, chloroplastic	rps4			0.435449	0.426618	0.0918756	0.975681	963
ATCG00770	P56801	30S ribosomal protein S8, chloroplastic	rps8	+	clbp23_cold_clbp23_RT	2.21632	0.0130069	0.262696	4.14027	964
ATCG00750	P56802	30S ribosomal protein S11, chloroplastic	rps11			0.703468	0.230739	0.221973	1.4474	965
ATCG01120	P56805	30S ribosomal protein S15, chloroplastic	rps15	+	clbp23_cold_clbp23_RT	2.09199	0.0145125	0.385046	3.88846	967
ATCG00650	P56807	30S ribosomal protein S18, chloroplastic	rps18			1.20366	0.074758	0.503886	2.28271	968
ATCG00820	P56808	30S ribosomal protein S19, chloroplastic	rps19	+	clbp23_cold_clbp23_RT	1.45591	0.0451408	0.231629	2.71223	969
AT4G20980	P56820	Eukaryotic translation initiation factor 3 subunit D	TIF3D1			0.18876	0.705041	0.0721102	0.481081	970
AT3G11250	P57691;O04204	60S acidic ribosomal protein P0-3	RPP0C			0.995107	0.117534	0.389509	1.93505	971
AT5G23290	P57742	Probable prefoldin subunit 5				1.27643	0.0638113	-1.33502	-2.40526	972
AT5G17310	P57751;A0A1P8BC98;F4KGY8;A0A1P8BC93	UTP--glucose-1-phosphate uridylyltransferase 1	UGP2	+	clbp23_cold_clbp23_RT	1.58039	0.0345209	0.235733	2.93023	973
AT1G31812	P57752	Acyl-CoA-binding domain-containing protein 6	ACBP6			0.217314	0.668149	0.0798979	0.543616	974
AT4G00100	P59224	40S ribosomal protein S13-2	RPS13B			1.25662	0.067517	0.398986	2.37181	976
AT2G27530	P59230	60S ribosomal protein L10a-2	RPL10AB	+	clbp23_cold_clbp23_RT	1.89066	0.0206237	0.360372	3.49766	978
AT1G23410;AT1G55060;AT1G65350;AT2G36170;AT2G47110;AT3G52590;AT3G62250;AT4G02890;AT4G05050;AT4G05320;AT5G03240;AT5G20620;AT5G37640	P59232;P59233;P59271;F4JGM3;Q9FHQ6;F4I9X6;A0A1P8BGQ7;B9DHA6;Q8H159-2;Q8H159;P0CH32;Q1EC66;Q3EAA5;Q3E7T8;Q42202;Q3E7K8;Q3E7T8-2;P0CH33;Q39256	Ubiquitin-40S ribosomal protein S27a-2;Ubiquitin;40S ribosomal protein S27a-2;Ubiquitin-40S ribosomal protein S27a-3;Ubiquitin;40S ribosomal protein S27a-3;Ubiquitin-40S ribosomal protein S27a-1;Ubiquitin;40S ribosomal protein S27a-1;Polyubiquitin 9;Ubiquitin-related 1;Ubiquitin-related 2;Ubiquitin-related 3;Ubiquitin-related 4;Ubiquitin-60S ribosomal protein L40-1;Ubiquitin;60S ribosomal protein L40-1;Polyubiquitin 10;Ubiquitin;Polyubiquitin 4;Ubiquitin;Polyubiquitin 3;Ubiquitin;Polyubiquitin 14;Ubiquitin;Ubiquitin-60S ribosomal protein L40-2;Ubiquitin;60S ribosomal protein L40-2;Polyubiquitin 12;Ubiquitin-related 1;Ubiquitin-related 2;Ubiquitin-related 3;Polyubiquitin 11;Ubiquitin	RPS27AB;RPS27AC;RPS27AA;UBQ11;UBQ9;UBQ13;RPL40A;UBQ10;UBQ4;UBQ3;UBQ14;RPL40B;UBQ12			0.469189	0.394476	0.0893941	1.03754	980
AT1G07660;AT1G07820;AT2G28740;AT3G45930;AT3G46320;AT3G53730;AT5G59690;AT5G59970	P59259;A8MRV1	Histone H4	At1g07660			0.0140973	0.973595	-0.00622845	-0.0417393	981
AT2G01250	P60040;A8MRH4	60S ribosomal protein L7-2	RPL7B;At2g01250	+	clbp23_cold_clbp23_RT	1.69621	0.0277956	0.303258	3.13767	982
ATCG00900;ATCG01240	P61841	30S ribosomal protein S7, chloroplastic	rps7-A	+	clbp23_cold_clbp23_RT	2.21758	0.0130519	0.546918	4.14285	984
ATCG00840;ATCG01300	P61845	50S ribosomal protein L23, chloroplastic	rpl23-A			0.217881	0.667723	-0.114381	-0.544839	985
ATCG01060	P62090	Photosystem I iron-sulfur center	psaC	+	clbp23_cold_clbp23_RT	3.0489	0.00420126	-0.467773	-6.08794	986
ATCG00065;ATCG00905;ATCG01230	P62126	30S ribosomal protein S12, chloroplastic	rps12-A			0.0219037	0.958946	0.120276	0.0643058	987
AT5G08300	P68209	Succinyl-CoA ligase [ADP-forming] subunit alpha-1, mitochondrial		+	clbp23_cold_clbp23_RT	2.30887	0.0119267	-0.237207	-4.33338	988
AT2G02500	P69834	2-C-methyl-D-erythritol 4-phosphate cytidylyltransferase, chloroplastic	ISPD			0.136053	0.770845	0.191318	0.360183	989
AT3G55330	P82538	PsbP-like protein 1, chloroplastic	PPL1	+	clbp23_cold_clbp23_RT	4.01624	0.00260606	-0.294228	-9.14271	990
AT3G63540	P82658	Thylakoid lumenal 19 kDa protein, chloroplastic		+	clbp23_cold_clbp23_RT	3.34602	0.003648	-0.380411	-6.91973	991
AT3G15520	P82869;A0A1I9LQ23;A0A1I9LQ22	Peptidyl-prolyl cis-trans isomerase CYP37, chloroplastic	CYP37	+	clbp23_cold_clbp23_RT	1.56145	0.035295	-0.204765	-2.89676	992
AT5G20080	P83291	NADH-cytochrome b5 reductase-like protein	CBR2	+	clbp23_cold_clbp23_RT	1.56177	0.0354308	-0.167562	-2.89732	993
AT5G08680;AT5G08690	P83483;P83484;Q9C5A9	ATP synthase subunit beta-1, mitochondrial;ATP synthase subunit beta-2, mitochondrial;ATP synthase subunit beta-3, mitochondrial				0.238291	0.641718	0.042016	0.588427	994
ATCG00020	P83755	Photosystem II protein D1	psbA			0.889294	0.147302	-1.49828	-1.75922	995
AT1G63940	P92947-2;P92947;F4I576;F4I577	Monodehydroascorbate reductase, chloroplastic	MDAR6			0.0166836	0.969751	-0.00675535	-0.0492572	996
AT5G54600	P92959;F4K1S8	50S ribosomal protein L24, chloroplastic	RPL24;At5g54600			0.0257592	0.952059	0.0122104	0.0753156	998
AT4G04610	P92979	5-adenylylsulfate reductase 1, chloroplastic	2001-04-01			0.0388582	0.930157	-0.0675592	-0.112085	999
AT4G21990	P92980;F4JKD5	5-adenylylsulfate reductase 3, chloroplastic	2003-04-01	+	clbp23_cold_clbp23_RT	2.77658	0.00630366	0.257673	5.39441	1000
AT1G62180	P92981;F4HX50	5-adenylylsulfate reductase 2, chloroplastic	2002-04-01	+	clbp23_cold_clbp23_RT	2.60915	0.00772603	0.541815	4.99707	1001
AT2G33800	P93014	30S ribosomal protein S5, chloroplastic	rps5			0.166927	0.731512	0.0787354	0.431929	1003
AT2G30110	P93028;P92974	Ubiquitin-activating enzyme E1 1	UBA1			0.309489	0.558481	0.0385251	0.734476	1005
AT3G51160;AT5G66280	P93031;Q9SNY3	GDP-mannose 4,6 dehydratase 2;GDP-mannose 4,6 dehydratase 1	MUR1;GMD1	+	clbp23_cold_clbp23_RT	3.5519	0.00207692	-2.36066	-7.54775	1006
AT2G17130	P93032-2;P93032	Isocitrate dehydrogenase [NAD] regulatory subunit 2, mitochondrial	IDH2			0.787679	0.186286	-0.811565	-1.5895	1007
AT2G47510	P93033;B3H477	Fumarate hydratase 1, mitochondrial	FUM1	+	clbp23_cold_clbp23_RT	1.64938	0.029652	-0.302271	-3.05322	1008
AT3G44990	P93046	Xyloglucan endotransglucosylase/hydrolase protein 31	XTH31			0.504085	0.366586	0.572096	1.10057	1009
AT3G22840	P93735	Early light-induced protein 1, chloroplastic	ELIP1	+	clbp23_cold_clbp23_RT	3.30832	0.00387692	2.62595	6.80949	1010
AT1G14610	P93736	Valine--tRNA ligase	VALRS	+	clbp23_cold_clbp23_RT	1.74757	0.0267329	-1.19149	-3.23124	1011
AT1G04410	P93819	Malate dehydrogenase, cytoplasmic 1	MDH1			0.448871	0.412971	-0.114585	-1.0004	1012
AT1G80560	P93832	3-isopropylmalate dehydrogenase 2, chloroplastic	IMDH2			0.184753	0.707959	-0.0435119	-0.47215	1013
AT2G19860	P93834;A8MRW9	Hexokinase-2;Hexokinase	HXK2			0.25177	0.626006	-0.0722628	-0.616756	1014
AT1G72610	P94040	Germin-like protein subfamily 3 member 1	GLP1			0.31979	0.549264	-0.18297	-0.754937	1016
AT5G20630	P94072	Germin-like protein subfamily 3 member 3	GER3			0.636435	0.271472	-0.10453	-1.3328	1017
AT4G33510	Q00218;F4JIZ3	Phospho-2-dehydro-3-deoxyheptonate aldolase 2, chloroplastic	DHS2	+	clbp23_cold_clbp23_RT	2.40741	0.0110635	0.334399	4.54471	1018
AT1G56330	Q01474	GTP-binding protein SAR1B	SAR1B			0.151311	0.749853	-0.0421476	-0.395988	1019
AT1G78300	Q01525	14-3-3-like protein GF14 omega	GRF2			1.23832	0.0697939	-0.162654	-2.34098	1020
AT4G04640	Q01908	ATP synthase gamma chain 1, chloroplastic	ATPC1	+	clbp23_cold_clbp23_RT	1.57505	0.034856	-0.163291	-2.92078	1021
AT5G17990	Q02166	Anthranilate phosphoribosyltransferase, chloroplastic	PAT1			0.509999	0.362762	0.177804	1.11116	1022
AT4G37980	Q02971;Q02971-2;Q02972	Cinnamyl alcohol dehydrogenase 7	CAD7			0.00466593	0.99048	-0.00127983	-0.0139609	1023
AT2G21660	Q03250;F4IHK9;Q03250-2	Glycine-rich RNA-binding protein 7	RBG7;CCR2	+	clbp23_cold_clbp23_RT	3.73456	0.00204762	0.443102	8.144	1024
AT4G39260	Q03251;F4JVB9;F4JVC0;F4JVC1;Q03251-2	Glycine-rich RNA-binding protein 8	RBG8;CCR1			0.926771	0.135237	0.106336	1.82155	1025
AT4G24770	Q04836;Q04836-2;Q04836-3	31 kDa ribonucleoprotein, chloroplastic	CP31A	+	clbp23_cold_clbp23_RT	2.75088	0.0067551	0.4113	5.33204	1026
AT1G07890	Q05431;F4HU93	L-ascorbate peroxidase 1, cytosolic	APX1			0.0582315	0.901039	0.0207143	0.164794	1027
AT3G55010	Q05728	Phosphoribosylformylglycinamidine cyclo-ligase, chloroplastic	PUR5			1.11032	0.0921536	0.186853	2.12665	1028
AT3G58610	Q05758	Ketol-acid reductoisomerase, chloroplastic		+	clbp23_cold_clbp23_RT	1.7492	0.0265498	0.0529804	3.23423	1029
AT1G05010	Q06588	1-aminocyclopropane-1-carboxylate oxidase 4	ACO4	+	clbp23_cold_clbp23_RT	3.59359	0.00220408	-0.578268	-7.68046	1030
AT5G52310	Q06738	Low-temperature-induced 78 kDa protein	LTI78	+	clbp23_cold_clbp23_RT	6.33412	0	1.50477	22.8241	1031
AT4G14210	Q07356	15-cis-phytoene desaturase, chloroplastic/chromoplastic	PDS			1.26722	0.0655078	0.362389	2.3897	1032
AT5G01530	Q07473	Chlorophyll a-b binding protein CP29.1, chloroplastic	LHCB4.1			1.02505	0.110298	-0.533487	-1.98479	1033
AT5G47770	Q09152-2;Q09152	Farnesyl pyrophosphate synthase 1, mitochondrial	FPS1			0.0617713	0.89424	0.0981674	0.174225	1034
AT3G08530	Q0WLB5	Clathrin heavy chain 2	CHC2			1.03992	0.106564	-0.947728	-2.0095	1035
AT3G11130	Q0WNJ6	Clathrin heavy chain 1	CHC1	+	clbp23_cold_clbp23_RT	3.12017	0.00375839	-0.166645	-6.27993	1036
AT4G32610	Q0WTS1					0.344394	0.519444	-0.224448	-0.803215	1038
AT3G13990	Q0WUK0;Q8L7T4		At3g13990			0.162889	0.735591	-0.125021	-0.422701	1039
AT4G14090	Q0WW21	UDP-glycosyltransferase 75C1	UGT75C1	+	clbp23_cold_clbp23_RT	7.50895	0	3.00499	35.9332	1042
AT4G34450	Q0WW26	Coatomer subunit gamma				0.0382028	0.930891	0.0113707	0.110268	1043
AT5G55125	Q1G3G5		At5g55125			0.0393366	0.930836	0.0628648	0.11341	1045
AT5G18660	Q1H537	Divinyl chlorophyllide a 8-vinyl-reductase, chloroplastic	DVR			0.532269	0.345107	0.701323	1.15085	1047
AT5G48470	Q1H5E9		At5g48470			1.22797	0.0705119	1.42731	2.32356	1048
AT2G24270	Q1WIQ6;A0A2H1ZE23;F4INS6	NADP-dependent glyceraldehyde-3-phosphate dehydrogenase	ALDH11A3			0.102492	0.826976	0.00860119	0.278765	1049
AT1G06460	Q208N7		ACD32.1			0.490936	0.374292	0.439533	1.07692	1050
AT2G17390	Q29Q26		AKR2B			0.343263	0.520503	-0.120399	-0.801013	1052
AT5G19440	Q29Q34		At5g19440			0.705966	0.229096	0.156362	1.45164	1053
AT1G01170	Q2HIQ2		At1g01170			0.505852	0.365287	-0.367795	-1.10374	1054
AT5G38660	Q2HIR7;A0A219HZL6		APE1			0.0390962	0.930554	-0.0422554	-0.112744	1055
AT4G37925	Q2V2S7	NAD(P)H-quinone oxidoreductase subunit M, chloroplastic	ndhM			0.892944	0.146039	-0.195783	-1.76529	1057
AT3G09630	Q2V3X4;Q9SF40	60S ribosomal protein L4-1	At3g09630;RPL4A			0.0496718	0.914144	-0.0259514	-0.14174	1058
AT5G50850	Q38799	Pyruvate dehydrogenase E1 component subunit beta-1, mitochondrial	PDH2			0.123296	0.791352	0.0422163	0.329688	1059
AT5G54770	Q38814;Q38814-2	Thiamine thiazole synthase, chloroplastic	THI1	+	clbp23_cold_clbp23_RT	4.75492	0.00188235	0.865919	12.3021	1060
AT1G09210	Q38858	Calreticulin-2	CRT2			0.985827	0.119492	-0.245811	-1.91964	1064
AT3G56070	Q38867	Peptidyl-prolyl cis-trans isomerase CYP19-3	CYP19-3			0.9953	0.117546	0.253077	1.93538	1065
AT3G15730	Q38882	Phospholipase D alpha 1	PLDALPHA1	+	clbp23_cold_clbp23_RT	1.71074	0.0272308	-0.136496	-3.16403	1066
AT2G46280	Q38884;F4II65;F4II66	Eukaryotic translation initiation factor 3 subunit I	TIF3I1;TRIP-1			0.509743	0.362673	-0.158134	-1.11071	1067
AT3G04870	Q38893	Zeta-carotene desaturase, chloroplastic/chromoplastic	ZDS1			1.20017	0.0748828	0.245893	2.27686	1068
AT2G16600	Q38900;Q38900-2	Peptidyl-prolyl cis-trans isomerase CYP19-1	CYP19-1	+	clbp23_cold_clbp23_RT	2.98964	0.00446341	-0.259166	-5.93171	1070
AT5G16440	Q38929-2;Q38929	Isopentenyl-diphosphate Delta-isomerase I, chloroplastic	IPP1			0.458681	0.404831	0.0911384	1.01838	1073
AT3G25220	Q38935	Peptidyl-prolyl cis-trans isomerase FKBP15-1	FKBP15-1			0.657615	0.260899	-0.939996	-1.36918	1074
AT5G48580	Q38936	Peptidyl-prolyl cis-trans isomerase FKBP15-2	FKBP15-2	+	clbp23_cold_clbp23_RT	1.81957	0.0243929	-0.191892	-3.3642	1075
AT1G80670	Q38942	Protein RAE1	RAE1			1.19411	0.0753333	-0.406723	-2.2667	1076
AT1G36160	Q38970;F4I1L3	Acetyl-CoA carboxylase 1;Biotin carboxylase	ACC1	+	clbp23_cold_clbp23_RT	4.50835	0.00263636	0.403791	11.151	1077
AT1G12240	Q39041	Acid beta-fructofuranosidase 4, vacuolar	BFRUCT4	+	clbp23_cold_clbp23_RT	3.50288	0.00259259	-0.551145	-7.39412	1078
AT4G24510	Q39048	Protein ECERIFERUM 1	CER2			0.161062	0.736596	-0.0866866	-0.41851	1079
AT3G52380	Q39061	RNA-binding protein CP33, chloroplastic	CP33			0.0693301	0.881375	0.0180087	0.194167	1080
AT2G06850	Q39099;A0A1P8B288	Xyloglucan endotransglucosylase/hydrolase protein 4	XTH4	+	clbp23_cold_clbp23_RT	3.41318	0.00237288	-0.682501	-7.11971	1083
AT5G01600	Q39101	Ferritin-1, chloroplastic	FER1	+	clbp23_cold_clbp23_RT	2.47882	0.010958	1.15636	4.70169	1084
AT1G50250	Q39102	ATP-dependent zinc metalloprotease FTSH 1, chloroplastic	FTSH1			0.432824	0.430118	0.145529	0.970828	1085
AT4G38460	Q39108	Heterodimeric geranylgeranyl pyrophosphate synthase small subunit, chloroplastic	GGR	+	clbp23_cold_clbp23_RT	1.63511	0.0304856	-0.750499	-3.02764	1086
AT4G32940	Q39119	Vacuolar-processing enzyme gamma-isozyme		+	clbp23_cold_clbp23_RT	3.00748	0.00454658	0.380874	5.97842	1087
AT5G66040	Q39129;F4JZ17	Thiosulfate sulfurtransferase 16, chloroplastic	STR16	+	clbp23_cold_clbp23_RT	3.71785	0.00202353	-0.615149	-8.08785	1088
AT2G34430	Q39142		Lhb1B1	+	clbp23_cold_clbp23_RT	3.35683	0.00318699	-0.523158	-6.95162	1090
AT2G15620	Q39161	Ferredoxin--nitrite reductase, chloroplastic	NIR1			1.06044	0.100972	-0.162116	-2.04362	1091
AT5G16970;AT5G16990	Q39172;Q39173;A0A1P8BEE4;Q93Z72;Q9LFK5;F4IE59;Q9M9M7;Q9C677;F4IBH8	NADP-dependent alkenal double bond reductase P1;NADP-dependent alkenal double bond reductase P2	P1;P2			0.640975	0.269757	0.163503	1.34061	1092
AT5G62190	Q39189	DEAD-box ATP-dependent RNA helicase 7	RH7			NaN	1	0	NaN	1093
AT5G27470	Q39230	Serine--tRNA ligase		+	clbp23_cold_clbp23_RT	1.48989	0.0422157	0.267045	2.77128	1095
AT1G08550	Q39249	Violaxanthin de-epoxidase, chloroplastic	VDE1	+	clbp23_cold_clbp23_RT	1.83646	0.0233608	-1.19282	-3.39571	1097
AT3G46000	Q39251;C0Z352;A0A1I9LRV3	Actin-depolymerizing factor 2	ADF2;At3g46000			1.13639	0.0875404	-0.320026	-2.17014	1099
AT1G75950	Q39255;O65674;O49484;Q9M1X5	SKP1-like protein 1A	SKP1A			0.0489835	0.914659	0.00727797	0.139871	1100
AT4G11150	Q39258;A0A1P8ANX8;P0CAN7;A0A1P8ANV6;Q9C9Z8	V-type proton ATPase subunit E1	VHA-E1			0.428269	0.434747	-0.119583	-0.962391	1101
AT5G27700	Q3E902	40S ribosomal protein S21-2	RPS21C			0.770277	0.19313	-1.99451	-1.56027	1103
AT1G48610	Q3ECU3;Q94AD1	Putative DNA-binding protein At1g48610	At1g48610			0.111859	0.809984	0.130624	0.301882	1104
AT4G38680	Q41188;Q41188-2	Cold shock protein 2	CSP2			0.186324	0.706292	-0.677467	-0.475655	1105
AT1G62380	Q41931	1-aminocyclopropane-1-carboxylate oxidase 2	ACO2	+	clbp23_cold_clbp23_RT	3.09877	0.00370861	-0.647774	-6.2218	1107
AT4G05180	Q41932	Oxygen-evolving enhancer protein 3-2, chloroplastic	PSBQ2	+	clbp23_cold_clbp23_RT	1.68014	0.0286623	-0.559264	-3.10859	1108
AT5G20920	Q41969-2;Q41969	Eukaryotic translation initiation factor 2 subunit beta	EMB1401			0.283154	0.589953	0.0208335	0.681445	1110
AT1G06680	Q42029-2;Q42029	Oxygen-evolving enhancer protein 2-1, chloroplastic	PSBP1	+	clbp23_cold_clbp23_RT	4.55264	0.00269767	-0.601569	-11.3502	1111
AT2G45180	Q42044		At2g45180			0.0741295	0.87337	-0.120253	-0.206696	1112
AT4G36130	Q42064	60S ribosomal protein L8-3	RPL8C			0.497687	0.369956	0.903662	1.08908	1113
AT3G09200	Q42112;A8MQR4	60S acidic ribosomal protein P0-2	RPP0B;At3g09200	+	clbp23_cold_clbp23_RT	1.80346	0.0247841	0.221995	3.33427	1114
AT3G14290	Q42134	Proteasome subunit alpha type-5-B	PAE2			0.365725	0.497246	-0.324303	-0.844442	1115
AT4G32260	Q42139		F10M6.100			0.185335	0.707785	-0.13435	-0.47345	1116
AT4G34670	Q42262	40S ribosomal protein S3a-2	RPS3AB			1.11742	0.090672	0.100443	2.13849	1117
AT3G02090	Q42290;Q42290-2	Probable mitochondrial-processing peptidase subunit beta				0.35513	0.508078	0.0446286	0.824033	1118
AT2G36620	Q42347	60S ribosomal protein L24-1	RPL24A			0.0698771	0.88049	-0.242205	-0.195601	1122
AT5G42980	Q42403	Thioredoxin H3	TRX3	+	clbp23_cold_clbp23_RT	1.70336	0.0274978	-0.254895	-3.15062	1124
AT3G50670	Q42404;Q42404-2	U1 small nuclear ribonucleoprotein 70 kDa	RNU1			0.150488	0.749844	-0.112305	-0.394074	1125
AT4G34870	Q42406	Peptidyl-prolyl cis-trans isomerase CYP18-4	CYP18-4			0.388924	0.473879	-0.12228	-0.888672	1126
AT4G29350	Q42418	Profilin-2	PRO2	+	clbp23_cold_clbp23_RT	5.56012	0.00376471	-0.661388	-16.8894	1127
AT2G19760	Q42449	Profilin-1	PRO1	+	clbp23_cold_clbp23_RT	2.58014	0.00823009	-0.41883	-4.9303	1128
AT1G65960	Q42472;Q56W28;A0A1P8AZ64;Q9ZPS3;Q9LSH2;Q42521;Q9ZPS4;F4J6E0	Glutamate decarboxylase 2;Glutamate decarboxylase	GAD2			0.658739	0.260516	-0.0921082	-1.37111	1129
AT4G23650	Q42479	Calcium-dependent protein kinase 3	CPK3			0.508266	0.36401	-0.0929899	-1.10806	1130
AT2G42540	Q42512;Q42512-2;F4IP47	Protein COLD-REGULATED 15A, chloroplastic	COR15A	+	clbp23_cold_clbp23_RT	2.51091	0.010188	5.53503	4.77335	1131
AT3G48730	Q42522	Glutamate-1-semialdehyde 2,1-aminomutase 2, chloroplastic	GSA2			0.980312	0.121071	0.129731	1.91048	1132
AT3G54640	Q42529	Tryptophan synthase alpha chain, chloroplastic	TSA1			0.973381	0.121951	0.140454	1.89897	1134
AT5G55280	Q42545	Cell division protein FtsZ homolog 1, chloroplastic	FTSZ1	+	clbp23_cold_clbp23_RT	2.13397	0.0133636	0.290133	3.97253	1135
AT5G63980	Q42546	SAL1 phosphatase	SAL1			0.187475	0.705788	0.0397935	0.478221	1136
AT1G20620	Q42547;B9DG18;A0A1P8AWT7;F4HUL6;Q2V4M4;A0A1P8AWR0	Catalase-3	CAT3	+	clbp23_cold_clbp23_RT	6.69795	0	-0.657669	-26.2763	1137
AT4G35830	Q42560;B3H5Y0	Aconitate hydratase 1;Aconitate hydratase	ACO1			0.824432	0.170513	-0.0866518	-1.65105	1138
AT4G35000	Q42564;A0A1P8B5P9;Q7XZP5	L-ascorbate peroxidase 3, peroxisomal	APX3	+	clbp23_cold_clbp23_RT	2.44197	0.0108408	0.314074	4.62027	1139
AT3G54470	Q42586;Q9LPX2	Uridine 5-monophosphate synthase;Orotate phosphoribosyltransferase;Orotidine 5-phosphate decarboxylase	PYRE-F	+	clbp23_cold_clbp23_RT	1.41776	0.0477754	0.166618	2.64633	1141
AT1G29900	Q42601	Carbamoyl-phosphate synthase large chain, chloroplastic	CARB			0.495755	0.371055	0.0997701	1.0856	1143
AT5G35630	Q43127	Glutamine synthetase, chloroplastic/mitochondrial	GLN2	+	clbp23_cold_clbp23_RT	2.31361	0.0119706	-0.274008	-4.34341	1146
AT1G09590;AT1G09690;AT1G57660;AT1G57860	Q9FDZ9;Q43291	60S ribosomal protein L21-2;60S ribosomal protein L21-1	RPL21E;RPL21A			1.23049	0.0702395	0.22229	2.32779	1147
AT2G14750	Q43295	Adenylyl-sulfate kinase 1, chloroplastic	APK1			0.591157	0.301024	-0.909781	-1.25438	1148
AT1G32200	Q43307	Glycerol-3-phosphate acyltransferase, chloroplastic	ATS1			0.0887931	0.848876	0.0297742	0.244362	1149
AT3G03910;AT5G18170	Q43314;A0A1I9LNF1;Q9S7A0	Glutamate dehydrogenase 1;Probable glutamate dehydrogenase 3	GDH1;GSH3	+	clbp23_cold_clbp23_RT	1.91171	0.0197814	-0.247461	-3.5376	1150
AT5G08280	Q43316	Porphobilinogen deaminase, chloroplastic	HEMC	+	clbp23_cold_clbp23_RT	1.48411	0.0427541	-0.238378	-2.76121	1151
AT3G53460	Q43349;Q43349-2;F4JAF3	29 kDa ribonucleoprotein, chloroplastic	CP29A;CP29	+	clbp23_cold_clbp23_RT	3.08659	0.0036129	0.590858	6.1889	1152
AT5G35790	Q43727;Q8L743	Glucose-6-phosphate 1-dehydrogenase 1, chloroplastic	APG1			0.028777	0.945279	-0.0263386	-0.0838725	1153
AT1G19920	Q43870-2;Q43870	ATP sulfurylase 2	APS2			1.22041	0.0718637	-1.24052	-2.31085	1154
AT1G21440	Q501F7		At1g21440	+	clbp23_cold_clbp23_RT	2.34019	0.0115522	-0.242499	-4.39991	1156
AT2G33150	Q56WD9	3-ketoacyl-CoA thiolase 2, peroxisomal	PED1			0.615565	0.283996	0.1199	1.29677	1157
AT5G22650	Q56WH4-2;Q56WH4	Histone deacetylase HDT2	HDT2			1.13543	0.0877158	-1.69843	-2.16853	1158
AT1G72150	Q56WK6	Patellin-1	PATL1	+	clbp23_cold_clbp23_RT	5.33337	0.00266667	-1.04158	-15.4548	1159
AT5G37600	Q56WN1;A0A1P8BF22;Q9FMD9	Glutamine synthetase cytosolic isozyme 1-1	GLN1-1			0.0387837	0.929898	0.0194001	0.111879	1160
AT5G11170;AT5G11200	Q9LFN6;Q56XG6;F4JWF7;F4JWF6;F4JWF3;Q56XG6-3;Q56XG6-2	DEAD-box ATP-dependent RNA helicase 56;DEAD-box ATP-dependent RNA helicase 15	RH56;RH15;At5g11200;At5g11170			0.520949	0.354147	0.0867209	1.13072	1162
AT5G53580	Q56Y42	Pyridoxal reductase, chloroplastic	PLR1			0.253983	0.622767	0.0694246	0.621375	1163
AT3G59990	Q56Y85	Methionine aminopeptidase 2B	MAP2B			0.104052	0.823416	0.0873637	0.282637	1164
AT2G13360	Q56YA5	Serine--glyoxylate aminotransferase	AGT1	+	clbp23_cold_clbp23_RT	2.3572	0.0112932	0.2276	4.43628	1165
AT3G24503	Q56YU0	Aldehyde dehydrogenase family 2 member C4	ALDH2C4			0.979334	0.120854	0.185586	1.90886	1166
AT5G62690;AT5G62700	Q9ASR0;Q56YW9	Tubulin beta-3 chain;Tubulin beta-2 chain	TUBB3;TUBB2	+	clbp23_cold_clbp23_RT	5.52238	0.00336842	-0.469161	-16.6421	1167
AT1G72160	Q56Z59	Patellin-3	PATL3	+	clbp23_cold_clbp23_RT	1.39778	0.0491546	-0.878702	-2.61198	1168
AT1G22530	Q56ZI2;A0A1P8ANK1	Patellin-2	PATL2	+	clbp23_cold_clbp23_RT	3.51457	0.00203774	-0.937439	-7.43052	1169
AT5G48880	Q570C8-2;Q570C8	3-ketoacyl-CoA thiolase 5, peroxisomal	KAT5	+	clbp23_cold_clbp23_RT	4.74399	0.00182857	1.61163	12.2488	1170
AT2G42600	Q5GM68;Q3EAR4	Phosphoenolpyruvate carboxylase 2	PPC2			0.183718	0.708711	-0.0194073	-0.469836	1171
AT1G54220	Q5M729	Dihydrolipoyllysine-residue acetyltransferase component 3 of pyruvate dehydrogenase complex, mitochondrial				0.574289	0.312325	0.206996	1.22492	1173
AT1G22940	Q5M731	Thiamine biosynthetic bifunctional enzyme TH1, chloroplastic;Thiamine-phosphate synthase;Hydroxymethylpyrimidine kinase	TH1			0.276727	0.595863	-0.230892	-0.668336	1174
AT5G45930	Q5XF33	Magnesium-chelatase subunit ChlI-2, chloroplastic	CHLI2			1.05248	0.103228	0.0923433	2.03038	1177
AT3G16110	Q66GQ3;A3KPF5	Protein disulfide isomerase-like 1-6	PDIL1-6			0.442025	0.420298	0.286368	0.987814	1179
AT2G02740	Q66GR6-2;Q66GR6	Single-stranded DNA-binding protein WHY3, chloroplastic	WHY3	+	clbp23_cold_clbp23_RT	1.72569	0.0272166	0.69059	3.19125	1180
AT2G03390	Q67Y99-2;Q67Y99;Q67Y99-3;A0A1P8B2M4;A0A1P8B2M3		At2g03390			1.1652	0.0814025	0.971151	2.21828	1181
AT2G42910	Q680A5	Ribose-phosphate pyrophosphokinase 4	PRS4			0.029803	0.944124	0.0163474	0.0867697	1182
AT4G39970	Q680K2	Haloacid dehalogenase-like hydrolase domain-containing protein At4g39970				0.722887	0.218801	-0.176062	-1.48032	1183
AT1G03900	Q681Q7	Uncharacterized protein At1g03900		+	clbp23_cold_clbp23_RT	2.48693	0.010346	-0.577327	-4.71973	1184
AT4G36195	Q683F9;Q94CC6;Q1PF50		At4g36195			0.506803	0.36494	0.41793	1.10544	1185
AT5G13850	Q6ICZ8	Nascent polypeptide-associated complex subunit alpha-like protein 3				0.558111	0.325359	-0.0685077	-1.19652	1186
AT5G47110	Q6NKS4		At5g47110			0.270199	0.603143	0.514519	0.65495	1187
AT5G45170	Q6NMA9;A0A1P8BBQ8		At5g45170			1.28098	0.0634865	-0.160799	-2.41296	1189
AT3G24430	Q6STH5	Fe-S cluster assembly factor HCF101, chloroplastic	HCF101			1.23261	0.0701895	0.302138	2.33136	1191
AT3G53130	Q6TBX7	Carotene epsilon-monooxygenase, chloroplastic	CYP97C1			1.32905	0.057	1.31205	2.4945	1192
AT5G26570	Q6ZY51;B3H4K8	Phosphoglucan, water dikinase, chloroplastic	GWD3;ATGWD3	+	clbp23_cold_clbp23_RT	1.59379	0.0327745	0.24559	2.954	1193
AT1G17050	Q76FS5	Solanesyl diphosphate synthase 2, chloroplastic	SPS2	+	clbp23_cold_clbp23_RT	3.97853	0.00245714	1.11501	9.00308	1194
AT4G26300	Q7DLG4;A0A1P8B7W2;A0A1P8B7W5;O23247;A0A1P8B7W8;Q9C713		T25K17.110			0.0515456	0.91132	0.0347209	0.146818	1195
AT1G56450	Q7DLR9	Proteasome subunit beta type-4	PBG1			0.819038	0.171628	0.122806	1.64203	1196
AT5G19860	Q7XA63		At5g19860	+	clbp23_cold_clbp23_RT	1.41094	0.0482094	-0.68039	-2.63459	1197
AT1G66970	Q7Y208;F4HQ30;A0A1P8AQY3;A0A1P8AWC0;A0A1P8AWH4;D7SFH9;A0A1P8AWB8	Glycerophosphodiester phosphodiesterase GDPDL1	GDPDL1;SVL2	+	clbp23_cold_clbp23_RT	3.84945	0.00226316	-0.503166	-8.53924	1199
AT1G72880	Q84MD7		At1g72880			0.19598	0.692827	0.184055	0.497071	1200
AT1G44790	Q84QC1		At1g44790			0.711908	0.225573	-0.314279	-1.46172	1201
AT5G21430	Q84VQ4;Q84VQ4-2	NAD(P)H-quinone oxidoreductase subunit U, chloroplastic	ndhU			0.485106	0.379156	-0.128249	-1.0664	1203
AT5G63420	Q84W56		emb2746	+	clbp23_cold_clbp23_RT	6.28397	0	2.31936	22.3847	1204
AT4G26500	Q84W65	SufE-like protein 1, chloroplastic/mitochondrial	SUFE1			0.773188	0.192188	-0.183495	-1.56516	1205
AT2G42520	Q84W89	DEAD-box ATP-dependent RNA helicase 37	RH37			0.531741	0.345207	-0.134267	-1.14992	1206
AT4G16500	Q84WT8	Cysteine proteinase inhibitor 4	CYS4			0.0350594	0.936182	-0.0474148	-0.10152	1208
AT5G26360	Q84WV1	T-complex protein 1 subunit gamma	CCT3			0.349228	0.514119	-0.0336032	-0.812606	1209
AT5G24400	Q84WW2	Probable 6-phosphogluconolactonase 5, chloroplastic	EMB2024			0.628962	0.275773	0.819215	1.31992	1210
AT3G54900	Q84Y95	Monothiol glutaredoxin-S14, chloroplastic	GRXS14			0.143783	0.759454	0.0452538	0.37841	1211
AT3G15690	Q8GRT9;F4J017;A0A1I9LMU4		At3g15690			0.0728251	0.876197	0.144629	0.203301	1212
AT5G37475	Q8GRX2	Eukaryotic translation initiation factor 3 subunit J	At5g37475			0.029393	0.944111	-0.0454535	-0.0856127	1213
AT1G09795	Q8GSJ1	ATP phosphoribosyltransferase 2, chloroplastic	HISN1B			1.36985	0.0520271	0.185418	2.56409	1214
AT1G75690	Q8GSJ6	Protein disulfide-isomerase LQY1, chloroplastic	LQY1	+	clbp23_cold_clbp23_RT	3.63073	0.00237363	1.64535	7.80039	1215
AT4G21650	Q8GUK4;Q8L7I2-2;F4JJL8;Q9SZY3;Q8L7I2;Q8L7I2-3		At4g21650	+	clbp23_cold_clbp23_RT	3.57667	0.00211765	-1.47885	-7.62638	1216
AT4G37910	Q8GUM2	Heat shock 70 kDa protein 9, mitochondrial	HSP70-9	+	clbp23_cold_clbp23_RT	6.00382	0.00457143	0.525076	20.0776	1217
AT3G56490	Q8GUN2		HIT3			1.15808	0.0824111	0.91966	2.20638	1218
AT4G15802	Q8GW48		HSBP			0.556096	0.326351	0.175652	1.19298	1219
AT4G12060	Q8GW78	Clp protease-related protein At4g12060, chloroplastic				0.557405	0.325978	0.0840683	1.19528	1220
AT2G21530	Q8GWP4		At2g21530			0.338186	0.526709	-0.113488	-0.791108	1223
AT4G28730	Q8GWS0;A0A1P8B4W9	Glutaredoxin-C5, chloroplastic	GRXC5			0.235118	0.64514	0.0331297	0.581707	1224
AT4G25550	Q8GXS3	Pre-mRNA cleavage factor Im 25 kDa subunit 2	CFIS2			0.982733	0.120713	-0.383078	-1.91451	1228
AT5G13560	Q8GY46					0.0996165	0.831732	0.12125	0.271604	1230
AT4G34555	Q8GYL5	40S ribosomal protein S25-3	RPS25D			0.937726	0.133217	0.332758	1.83975	1231
AT1G60550	Q8GYN9	1,4-dihydroxy-2-naphthoyl-CoA synthase, peroxisomal	MENB			1.04848	0.104181	-0.620887	-2.02372	1232
AT4G31530	Q8GYZ0;F4JSP1		At4g31530			0.884523	0.148184	-0.217867	-1.75128	1233
AT1G19130	Q8GYZ3			+	clbp23_cold_clbp23_RT	1.94903	0.0175642	-1.14928	-3.60893	1234
AT3G03710	Q8GZQ3	Polyribonucleotide nucleotidyltransferase 1, chloroplastic	PNP1			0.216187	0.669175	-0.0945516	-0.541183	1235
AT1G70320	Q8H0T4;Q8GY23	E3 ubiquitin-protein ligase UPL2	UPL2			0.786769	0.186538	-0.118342	-1.58797	1236
AT3G18890	Q8H0U5	Protein TIC 62, chloroplastic	TIC62			0.0750851	0.871616	-0.0745888	-0.209178	1238
AT1G73060	Q8H0W0	Protein LOW PSII ACCUMULATION 3, chloroplastic	LPA3			0.640529	0.270083	0.0789981	1.33984	1239
AT4G24620	Q8H103;Q8H103-2	Glucose-6-phosphate isomerase 1, chloroplastic	PGI1	+	clbp23_cold_clbp23_RT	1.83213	0.0236821	0.153272	3.38761	1242
AT4G26870	Q8H104		At4g26870	+	clbp23_cold_clbp23_RT	1.52519	0.0378991	0.534827	2.83298	1243
AT2G40600	Q8H114		At2g40600	+	clbp23_cold_clbp23_RT	1.56162	0.0353628	-0.193312	-2.89705	1245
AT2G34460	Q8H124	Uncharacterized protein At2g34460, chloroplastic				0.611368	0.287629	0.0900984	1.2895	1246
AT5G13030	Q8H126		At5g13030			0.816787	0.172638	0.0696826	1.63826	1247
AT5G60360	Q8H166;F4JYX9;A8MQZ1;F4J5J9;Q8RWQ9	Thiol protease aleurain	ALEU;ALP			0.623646	0.279382	-0.133016	-1.31074	1249
AT5G43850	Q8H185	1,2-dihydroxy-3-keto-5-methylthiopentene dioxygenase 4	ARD4			0.907212	0.142834	-0.585268	-1.78903	1250
AT5G58330	Q8H1E2;Q8H1E2-2;F4KEX3	Malate dehydrogenase	At5g58330			0.345289	0.518817	0.0433574	0.804956	1251
AT5G50960	Q8H1Q2	Cytosolic Fe-S cluster assembly factor NBP35	NBP35			0.428909	0.434465	0.466397	0.963577	1253
AT1G24180	Q8H1Y0	Pyruvate dehydrogenase E1 component subunit alpha-2, mitochondrial	IAR4			0.587227	0.304302	0.235893	1.24753	1254
AT2G38270	Q8H7F6	Bifunctional monothiol glutaredoxin-S16, chloroplastic	GRXS16	+	clbp23_cold_clbp23_RT	2.1806	0.0137568	0.287514	4.06704	1255
AT1G79210	Q8L4A7	Proteasome subunit alpha type-2-B	PAB2			1.24033	0.0694954	-0.245735	-2.34435	1257
AT1G08970;AT1G54830;AT3G48590;AT5G63470	Q9ZVL3;Q8L4B2;Q9SMP0;Q9FMV5	Nuclear transcription factor Y subunit C-3;Nuclear transcription factor Y subunit C-9;Nuclear transcription factor Y subunit C-1;Nuclear transcription factor Y subunit C-4	NFYC3;NFYC9;NFYC1;NFYC4			1.22895	0.0703737	1.2063	2.3252	1258
AT5G65840	Q8L5Y8		At5g65840			0.269015	0.60465	0.704024	0.652514	1262
AT5G58440	Q8L5Z7	Sorting nexin 2A	SNX2A			1.35952	0.0537104	-0.455345	-2.54645	1263
AT3G53560	Q8L606;Q9LFG3		At3g53560;F4P12_260	+	clbp23_cold_clbp23_RT	2.06739	0.0147975	0.625887	3.83963	1265
AT3G63460	Q8L611;F4J110;F4J109	Protein transport protein SEC31 homolog B	SEC31B;At3g63460			0.818815	0.17166	-0.0890832	-1.64165	1266
AT3G20630	Q8L6Y1	Ubiquitin carboxyl-terminal hydrolase 14	UBP14			0.0618734	0.894976	-0.0504656	-0.174496	1267
AT5G42220	Q8L745		At5g42220			0.267495	0.606306	0.0924268	0.649384	1269
AT3G48110	Q8L785-2;Q8L785	Glycine--tRNA ligase 2, chloroplastic/mitochondrial	GLYRS-2			0.876808	0.150813	0.154573	1.73843	1270
AT1G78370	Q8L7C9;Q8GYM1	Glutathione S-transferase U20	GSTU20			0.176551	0.719529	0.022963	0.453746	1271
AT4G00570	Q8L7K9	NAD-dependent malic enzyme 2, mitochondrial	NAD-ME2			1.02469	0.110227	-0.182154	-1.9842	1272
AT2G17265	Q8L7R2	Homoserine kinase	HSK			0.0547784	0.906049	-0.0119038	-0.155537	1274
AT1G65590	Q8L7S6	Beta-hexosaminidase 3	HEXO3			0.834388	0.166676	-0.527405	-1.66768	1275
AT5G26742	Q8L7S8-2;Q8L7S8;F4K180	DEAD-box ATP-dependent RNA helicase 3, chloroplastic	RH3;emb1138	+	clbp23_cold_clbp23_RT	7.66972	0	1.15164	38.2289	1276
AT1G43560	Q8L7S9	Thioredoxin Y2, chloroplastic				1.34261	0.0554191	0.306441	2.51759	1277
AT4G34260	Q8L7W8	Alpha-L-fucosidase 2	FUC95A	+	clbp23_cold_clbp23_RT	1.68601	0.0285198	-0.93655	-3.1192	1279
AT5G18400	Q8L7Z3-2;Q8L7Z3	Anamorsin homolog				0.0568347	0.903463	0.0418568	0.161057	1280
AT1G79690	Q8L831;Q8L831-2	Nudix hydrolase 3	NUDT3			0.0573743	0.903025	0.112533	0.162502	1281
AT1G18070	Q8L835;Q9LMS7		At1g18070;T10F20.8			0.390015	0.472822	0.0622931	0.890739	1282
AT5G64816	Q8L8Q8	Uncharacterized protein At5g64816				0.31405	0.554335	-0.181754	-0.743555	1283
AT1G58380;AT1G58684;AT1G58983;AT1G59359	Q93VB8;Q8L8Y0	40S ribosomal protein S2-2;40S ribosomal protein S2-1	RPS2B;RPS2A			0.031328	0.941607	0.0194182	0.0910651	1284
AT5G01410	Q8L940	Pyridoxal 5-phosphate synthase subunit PDX1.3	PDX13	+	clbp23_cold_clbp23_RT	3.58897	0.00216	0.856717	7.66567	1285
AT1G33810	Q8L9M8					0.40733	0.45274	0.183784	0.923351	1287
AT5G19855	Q8L9X2		At5g19855			0.417959	0.44342	0.133965	0.943221	1288
AT3G02110	Q8L9Y0	Serine carboxypeptidase-like 25	SCPL25			0.714393	0.224575	0.576797	1.46594	1289
AT3G58510	Q8LA13	DEAD-box ATP-dependent RNA helicase 11	RH11			0.761811	0.197752	0.183535	1.54602	1290
AT4G17720	Q8LA96;Q6NM69		At4g17720			0.614519	0.284992	-0.735126	-1.29496	1292
AT5G60540	Q8LAD0	Probable pyridoxal 5-phosphate synthase subunit PDX2	PDX2	+	clbp23_cold_clbp23_RT	4.56521	0.00282927	2.07189	11.4073	1293
AT1G51110	Q8LAP6	Probable plastid-lipid-associated protein 12, chloroplastic	PAP12			1.11261	0.0917819	-0.274899	-2.13047	1295
AT2G41530	Q8LAS8	S-formylglutathione hydrolase	SFGH			0.30107	0.56971	-0.0719543	-0.717639	1296
AT1G22920;AT1G71230	Q8LAZ7-2;Q8LAZ7;Q9FVU9	COP9 signalosome complex subunit 5b;COP9 signalosome complex subunit 5a	CSN5B;CSN5A			0.0400624	0.930423	-0.0297303	-0.115418	1297
AT4G17040	Q8LB10	ATP-dependent Clp protease proteolytic subunit-related protein 4, chloroplastic	CLPR4			0.0273676	0.947994	-0.00902843	-0.0798829	1298
AT4G26780	Q8LB47	GrpE protein homolog	AR192			1.17895	0.078187	0.960482	2.24129	1299
AT3G25520	Q8LBI1;F4J912	60S ribosomal protein L5-1	ATL5	+	clbp23_cold_clbp23_RT	2.46935	0.0108667	0.189993	4.68069	1300
AT3G15660	Q8LBK6	Monothiol glutaredoxin-S15, mitochondrial	GRXS15			1.16862	0.0800337	0.142729	2.22401	1301
AT2G20270	Q8LBS4;F4IUG7	Monothiol glutaredoxin-S12, chloroplastic	GRXS12;At2g20270			0.718515	0.221573	0.192528	1.47292	1302
AT3G27380;AT5G40650	Q8LBZ7;A0A1P8BFU4;Q8LB02	Succinate dehydrogenase [ubiquinone] iron-sulfur subunit 1, mitochondrial;Succinate dehydrogenase [ubiquinone] iron-sulfur subunit 2, mitochondrial	SDH2-1;SDH2-2			0.600671	0.294052	0.444765	1.27094	1303
AT5G28060	Q8LC83	40S ribosomal protein S24-2	RPS24B	+	clbp23_cold_clbp23_RT	2.93246	0.00467836	0.325626	5.78385	1304
AT2G46820	Q8LCA1	Protein CURVATURE THYLAKOID 1B, chloroplastic	CURT1B	+	clbp23_cold_clbp23_RT	3.27646	0.00421053	-0.36336	-6.71743	1306
AT4G29670	Q8LCT3-2;Q8LCT3	Thioredoxin-like 2-2, chloroplastic				0.578399	0.309204	0.25126	1.23211	1309
AT1G01100	Q8LCW9;A8MQK8	60S acidic ribosomal protein P1-1	RPP1A;At1g01100			0.281703	0.590559	0.116148	0.678491	1310
AT5G16130	Q8LD03	40S ribosomal protein S7-3	RPS7C	+	clbp23_cold_clbp23_RT	2.78215	0.00633684	0.278835	5.40798	1311
AT4G31300	Q8LD27;F4JRY2	Proteasome subunit beta type-6;Proteasome subunit beta type	PBA1			0.664833	0.257004	0.107129	1.38154	1312
AT1G50320	Q8LD49	Thioredoxin X, chloroplastic	ATHX			0.112979	0.808682	-0.0242553	-0.304626	1313
AT1G67700	Q8LDL0-3;Q8LDL0-2;Q8LDL0	Protein HHL1, chloroplastic	HHL1			0.148134	0.753033	-0.0437746	-0.38859	1314
AT4G37000	Q8LDU4	Red chlorophyll catabolite reductase, chloroplastic	RCCR			0.986014	0.119635	0.27306	1.91995	1317
AT4G13200	Q8LDV3	Uncharacterized protein At4g13200, chloroplastic				0.516578	0.356889	-0.938737	-1.12292	1318
AT1G06130	Q8LDW8-2;Q8LDW8	Probable hydroxyacylglutathione hydrolase 2, chloroplast	GLX2-4			0.865406	0.155717	-1.00175	-1.71943	1319
AT5G16710	Q8LE52	Glutathione S-transferase DHAR3, chloroplastic	DHAR3			0.223359	0.660874	-0.0427904	-0.556622	1320
AT4G11860	Q8LE63		At4g11860			0.165338	0.733658	0.124165	0.428303	1321
AT5G47700	Q8LEQ0	60S acidic ribosomal protein P1-3	RPP1C			1.06633	0.100091	0.264352	2.05341	1322
AT4G37800	Q8LER3	Probable xyloglucan endotransglucosylase/hydrolase protein 7	XTH7	+	clbp23_cold_clbp23_RT	3.48046	0.00252252	-0.640192	-7.32472	1323
AT5G02590	Q8LEV0		At5g02590	+	clbp23_cold_clbp23_RT	1.73074	0.0269977	0.545887	3.20046	1325
AT5G65730	Q8LF99	Probable xyloglucan endotransglucosylase/hydrolase protein 6	XTH6	+	clbp23_cold_clbp23_RT	1.78359	0.025451	-0.601429	-3.29749	1327
AT4G35260	Q8LFC0;O81796	Isocitrate dehydrogenase [NAD] regulatory subunit 1, mitochondrial	IDH1			0.644828	0.267665	0.0893474	1.34724	1328
AT5G20500	Q8LFQ6	Glutaredoxin-C4	GRXC4			1.33941	0.0560788	0.296659	2.51214	1329
AT3G09810	Q8LG77	Isocitrate dehydrogenase [NAD] catalytic subunit 6, mitochondrial	IDH6			0.930384	0.134619	-0.715838	-1.82755	1331
AT2G02850	Q8LG89	Basic blue protein	ARPN			0.00475063	0.990652	-0.0122795	-0.014213	1332
AT1G33040	Q8LGC6	Nascent polypeptide-associated complex subunit alpha-like protein 5				0.467472	0.396434	0.0923424	1.03442	1333
AT5G64350	Q8LGG0	Peptidyl-prolyl cis-trans isomerase FKBP12	FKBP12			0.529233	0.347054	0.0857644	1.14546	1334
AT5G13980	Q8LPJ3;F4K5E7	Alpha-mannosidase	At5g13980			0.0755291	0.870641	0.0786085	0.21033	1335
AT4G19210	Q8LPJ4	ABC transporter E family member 2	ABCE2			0.695672	0.235304	-0.121224	-1.43415	1336
AT5G14590	Q8LPJ5	Isocitrate dehydrogenase [NADP], chloroplastic/mitochondrial				0.647185	0.267207	0.251931	1.35129	1337
AT5G22770;AT5G22780	Q8LPK4;Q8LPL6-3;Q8LPL6;Q8LPL6-2	AP-2 complex subunit alpha-2;AP-2 complex subunit alpha-1	ALPHAC-AD;ALPHA-ADR			1.08454	0.0965736	-0.885778	-2.08371	1338
AT1G06950	Q8LPR9	Protein TIC110, chloroplastic	TIC110	+	clbp23_cold_clbp23_RT	3.70715	0.00197701	0.270676	8.05206	1339
AT1G02150	Q8LPS6	Pentatricopeptide repeat-containing protein At1g02150		+	clbp23_cold_clbp23_RT	1.98122	0.0170826	0.318931	3.67099	1341
AT2G30200	Q8RU07;F4IMR0		At2g30200			0.263956	0.609664	0.0428395	0.642078	1342
AT5G12040	Q8RUF8;Q8RUF8-2	Omega-amidase,chloroplastic	NLP3			0.239621	0.640531	0.0565009	0.591236	1344
AT1G01370	Q8RVQ9	Histone H3-like centromeric protein HTR12	HTR12	+	clbp23_cold_clbp23_RT	2.01817	0.0166864	1.5473	3.74284	1345
AT1G12050	Q8RW90		At1g12050			0.246381	0.633712	-0.205744	-0.605471	1346
AT4G00165	Q8RW93	Putative lipid-binding protein At4g00165				0.302312	0.568219	0.0565996	0.720129	1347
AT2G30060	Q8RWG8	Ran-binding protein 1 homolog b	RANBP1B			1.24977	0.0686258	-0.786901	-2.36026	1348
AT3G13930	Q8RWN9	Dihydrolipoyllysine-residue acetyltransferase component 2 of pyruvate dehydrogenase complex, mitochondrial				0.409634	0.450992	-0.0528755	-0.927667	1349
AT5G42070	Q8RWR9		At5g42070			1.02553	0.110128	-1.1008	-1.98559	1350
AT1G11870	Q8RWT8-2;Q8RWT8;A0A1P8ASH4;F4IAJ4;A0A1P8ASJ5;A0A1P8ASF6		SRS	+	clbp23_cold_clbp23_RT	1.48922	0.0422263	0.29229	2.77012	1351
AT3G60750	Q8RWV0;F4JBY2;F4IW47	Transketolase-1, chloroplastic	TKL-1;At3g60750			1.17796	0.078209	0.149734	2.23964	1353
AT1G79720	Q8RX60					0.833136	0.166868	-0.571604	-1.66559	1354
AT3G62910	Q8RX79	Peptide chain release factor APG3, chloroplastic	APG3			0.170898	0.726576	0.163453	0.440961	1355
AT2G40840	Q8RXD9	4-alpha-glucanotransferase DPE2	DPE2	+	clbp23_cold_clbp23_RT	2.99118	0.0044908	0.274968	5.93575	1356
AT4G00660	Q8RXK6;Q94BV4	DEAD-box ATP-dependent RNA helicase 8	RH8			0.028228	0.946107	0.00981998	0.0823199	1358
AT3G10950;AT3G60245	Q8RXU5;Q9SRK6	60S ribosomal protein L37a-2;Putative 60S ribosomal protein L37a-1	RPL37AC;RPL37AB			0.214053	0.670701	0.1011	0.536569	1360
AT5G47190	Q8RXX5	50S ribosomal protein L19-2, chloroplastic				0.267469	0.605946	-0.0546641	-0.649328	1361
AT3G05350	Q8RY11		At3g05350			0.19036	0.703461	-0.0551066	-0.484636	1362
AT4G18440	Q8RY94;F4I1L9;Q8GUN7	Adenylosuccinate lyase	At4g18440	+	clbp23_cold_clbp23_RT	2.91212	0.00457143	-0.361068	-5.7319	1363
AT2G33845	Q8RYC3		At2g33845			0.786724	0.186401	-0.385562	-1.58789	1364
AT2G33255	Q8RYE9-2;Q8RYE9	Haloacid dehalogenase-like hydrolase domain-containing protein At2g33255				0.638397	0.270602	-0.238282	-1.33618	1365
AT5G48230	Q8S4Y1-2;Q8S4Y1	Acetyl-CoA acetyltransferase, cytosolic 1	AAT1	+	clbp23_cold_clbp23_RT	1.7768	0.0254307	-0.21048	-3.28497	1366
AT5G55220	Q8S9L5	Trigger factor-like protein TIG, Chloroplastic	TIG	+	clbp23_cold_clbp23_RT	2.42433	0.010753	0.228364	4.5816	1367
AT2G42130	Q8S9M1-3;Q8S9M1-4;Q8S9M1;F4IM05;A8MRU9;Q8S9M1-2;Q8S9M1-6;Q8S9M1-5	Probable plastid-lipid-associated protein 13, chloroplastic	PAP13;At2g42130			1.32711	0.056826	0.196444	2.4912	1368
AT3G54960	Q8VX13-2;Q8VX13	Protein disulfide isomerase-like 1-3	PDIL1-3			0.26182	0.612565	-0.269408	-0.63766	1369
AT2G36145	Q8VXY0		At2g36145	+	clbp23_cold_clbp23_RT	2.62092	0.00753704	0.457978	5.02432	1370
AT2G33530	Q8VY01	Serine carboxypeptidase-like 46	SCPL46			1.37381	0.0513831	-1.46818	-2.57087	1371
AT5G11710	Q8VY07	Clathrin interactor EPSIN 1	EPSIN1	+	clbp23_cold_clbp23_RT	2.82585	0.00627027	-1.07691	-5.51538	1372
AT2G28605	Q8VY52	PsbP domain-containing protein 2, chloroplastic	PPD2			0.638523	0.270844	-0.171643	-1.33639	1373
AT1G62780	Q8VY70		At1g62780	+	clbp23_cold_clbp23_RT	3.25618	0.00414815	0.614292	6.65935	1374
AT1G50900	Q8VY88	Protein LHCP TRANSLOCATION DEFECT	LTD			0.373809	0.488986	-0.460597	-0.859923	1375
AT1G14810	Q8VYI4;A0A1P8ANY1		At1g14810			0.94847	0.129431	0.0665183	1.8576	1377
AT5G35170	Q8VYL1;F4JYC0	Adenylate kinase 5, chloroplastic	At5g35170	+	clbp23_cold_clbp23_RT	2.93081	0.00465116	-0.677208	-5.77962	1379
AT3G52150	Q8VYM4		At3g52150			0.47768	0.384816	0.0765395	1.05296	1380
AT1G43690	Q8VYV0		At1g43690			0.0977184	0.834161	0.0471821	0.266859	1381
AT5G66120	Q8VYV7;Q8VYV7-2	3-dehydroquinate synthase, chloroplastic	DHQS			0.206239	0.67928	0.0337987	0.519583	1382
AT4G39640	Q8VYW6	Gamma-glutamyltranspeptidase 1	GGT1			0.608119	0.289789	-0.856428	-1.28387	1383
AT1G56500	Q8VZ10;Q8VZ10-4;Q8VZ10-2;Q8VZ10-5;Q8VZ10-3;Q8VZ10-6		At1g56500	+	clbp23_cold_clbp23_RT	1.5351	0.037051	-0.348083	-2.85036	1384
AT1G77940	Q8VZ19	60S ribosomal protein L30-2	RPL30B			1.02104	0.111013	0.529256	1.97812	1385
AT1G04420	Q8VZ23		At1g04420	+	clbp23_cold_clbp23_RT	1.5698	0.034807	0.34579	2.91151	1386
AT1G04530	Q8VZ31		At1g04530			0.88167	0.149323	-0.434235	-1.74653	1387
AT1G62820	Q8VZ50	Probable calcium-binding protein CML14	CML14			0.0320519	0.940895	0.0156131	0.0930994	1388
AT2G24090	Q8VZ55	50S ribosomal protein L35	At2g24090			0.463311	0.399868	0.798965	1.02683	1389
AT1G52510	Q8VZ57;F4ICZ4		At1g52510	+	clbp23_cold_clbp23_RT	1.40857	0.0485017	-0.150419	-2.63051	1390
	Q8VZ68_ARATHIsamemberofthePF					0.830388	0.16818	-0.164153	-1.661	1391
AT5G66470	Q8VZ74		K1F13.13			0.343468	0.520784	0.0838547	0.801412	1392
AT3G59840	Q8VZ93		F24G16.11			0.39203	0.470204	-0.514681	-0.894548	1393
AT2G39080	Q8VZB1					0.967483	0.123682	-0.111731	-1.88918	1394
AT5G14260	Q8VZB5;A0A1P8BDE0		F18O22_50			0.0046485	0.99002	0.000622749	0.013909	1395
AT1G08360	Q8VZB9	60S ribosomal protein L10a-1	RPL10AA			0.49949	0.368962	0.177709	1.09232	1396
AT5G62530	Q8VZC3	Delta-1-pyrroline-5-carboxylate dehydrogenase 12A1, mitochondrial	ALDH12A1			0.34201	0.522129	0.0490131	0.798571	1397
AT3G16910	Q8VZF1	Acetate/butyrate--CoA ligase AAE7, peroxisomal	AAE7			0.227422	0.656241	0.0684323	0.565322	1400
AT2G47390	Q8VZF3-2;Q8VZF3	Probable glutamyl endopeptidase, chloroplastic	GEP			0.149636	0.750311	0.0724225	0.39209	1401
AT5G07350	Q8VZG7;Q8VZG7-2		Tudor1			0.139469	0.765931	0.0908856	0.368261	1402
AT4G33090	Q8VZH2	Aminopeptidase M1	APM1			1.09398	0.0942783	-0.0992332	-2.09942	1403
AT5G57440	Q8VZP1;F4JTE7	(DL)-glycerol-3-phosphatase 2	GPP2			0.940354	0.132419	0.632318	1.84412	1404
AT3G03920;AT5G18180	Q8VZT0;Q9FK53	Putative H/ACA ribonucleoprotein complex subunit 1-like protein 1;H/ACA ribonucleoprotein complex subunit 1-like protein 2				0.115768	0.803761	0.324469	0.311438	1407
AT5G05270	Q8VZW3	Probable chalcone--flavonone isomerase 3	CHI3	+	clbp23_cold_clbp23_RT	6.77119	0	2.02209	27.0309	1408
AT3G08740	Q8VZW6		At3g08740	+	clbp23_cold_clbp23_RT	1.86999	0.0219789	0.303322	3.45862	1409
AT4G14300	Q8W034	Heterogeneous nuclear ribonucleoprotein 1	RNP1			1.35203	0.0548619	0.346775	2.53365	1410
AT4G17560	Q8W463	50S ribosomal protein L19-1, chloroplastic				1.329	0.056907	-1.58338	-2.49441	1414
AT1G20020	Q8W493;Q8W493-2;Q8W493-3;C0Z2A8	Ferredoxin--NADP reductase, leaf isozyme 2, chloroplastic	LFNR2;At1g20020			0.294557	0.576747	0.03372	0.704539	1415
AT1G16720	Q8W4D6;A0A1P8AWY1;A0A1P8AWU9		F17F16.7			0.511745	0.361239	-0.109193	-1.11429	1416
AT1G54010	Q8W4H8	Inactive GDSL esterase/lipase-like protein 23	GLL23			0.999835	0.116698	-0.159247	-1.94291	1418
AT5G35450;AT5G43470;AT5G48620	Q8W4J9-2;Q9FJK8;Q8W4J9;Q9FJB5;P0C8S1	Disease resistance protein RPP8;Probable disease resistance RPP8-like protein 4;Disease resistance RPP8-like protein 3	RPP8;RPP8L4;RPP8L3			1.06768	0.0996081	0.54565	2.05566	1419
AT1G12000	Q8W4M5	Pyrophosphate--fructose 6-phosphate 1-phosphotransferase subunit beta 1	PFP-BETA1			0.147012	0.754798	0.0394516	0.385972	1421
AT4G35360	Q8W4Q1;A0A1P8B493		At4g35360			0.0933316	0.842735	0.0886292	0.255841	1422
AT1G06430	Q8W585;Q9M895	ATP-dependent zinc metalloprotease FTSH 8, chloroplastic	FTSH8	+	clbp23_cold_clbp23_RT	2.50071	0.0101017	0.790386	4.75049	1423
AT1G67280	Q8W593;Q8W593-2	Probable lactoylglutathione lyase, chloroplast		+	clbp23_cold_clbp23_RT	2.00476	0.0169711	0.158038	3.71669	1424
AT1G01050;AT4G01480	Q93V56;O82597	Soluble inorganic pyrophosphatase 1;Soluble inorganic pyrophosphatase 5	PPA1;PPA5			0.22079	0.663864	0.0787563	0.551106	1425
AT1G44542;AT4G34180	Q93V74;Q94LA9		At4g34180;T18F15.4	+	clbp23_cold_clbp23_RT	2.0177	0.0166372	-0.245815	-3.74192	1426
AT1G76010	Q93VA8		At1g76010			0.218028	0.66774	0.0308237	0.545157	1427
AT2G40660	Q93VB0		At2g40660			0.491708	0.373772	0.0729313	1.07832	1428
AT5G30510	Q93VC7		RPS1			0.428094	0.434727	0.130943	0.962066	1429
AT5G20290	Q93VG5;Q9FIF3	40S ribosomal protein S8-1	RPS8A			0.151885	0.749415	0.0473795	0.397321	1430
AT1G31800	Q93VK5	Protein LUTEIN DEFICIENT 5, chloroplastic	CYP97A3			0.22422	0.660091	-0.227368	-0.558469	1432
AT5G14910	Q93VK7		At5g14910			0.51345	0.359537	-0.128482	-1.11734	1433
AT1G26630	Q93VP3;Q93VP3-2;Q9XI91;Q9C505	Eukaryotic translation initiation factor 5A-2	ELF5A-2			0.675032	0.249271	-0.114543	-1.39897	1434
AT4G27585	Q93VP9;Q9LVW0		At4g27585			1.02727	0.109894	0.585665	1.98848	1435
AT5G28840	Q93VR3	GDP-mannose 3,5-epimerase		+	clbp23_cold_clbp23_RT	2.51816	0.00955172	0.339975	4.78961	1436
AT1G24020	Q93VR4	MLP-like protein 423	MLP423			0.00617202	0.987509	0.00135231	0.0184359	1437
AT5G19820	Q93VS8		emb2734			1.35646	0.0536254	0.221014	2.54121	1438
AT5G08540	Q93VT6		At5g08540			0.946013	0.130416	-1.11614	-1.85352	1439
AT1G14320;AT1G26910	Q93VT9;A0A2H1ZEB8;Q93VT9-2;A0A1P8AUU3;Q08770	60S ribosomal protein L10-1;60S ribosomal protein L10-2	RPL10A;RPL10B	+	clbp23_cold_clbp23_RT	1.96557	0.0173859	0.285614	3.64076	1440
AT5G24690	Q93W02					0.853091	0.160079	0.888562	1.6989	1441
AT1G10590	Q93W05;Q9XIJ0		At1g10590			0.323243	0.544821	-0.566761	-0.761761	1442
AT4G15545	Q93W28	Uncharacterized protein At4g15545				0.311856	0.555986	-0.380289	-0.739192	1444
AT4G27000	Q93W34	Polyadenylate-binding protein RBP45C	RBP45C			0.655231	0.26265	0.127144	1.36509	1446
AT4G01940	Q93W77	NifU-like protein 1, chloroplastic	NIFU1			0.290844	0.582044	-0.389033	-0.697042	1447
AT3G04830	Q93WC8;Q9CAU9		At3g04830;T9J14.22			0.337879	0.526253	0.180356	0.79051	1448
AT5G19370	Q93WI0	Rhodanese-like/PpiC domain-containing protein 12		+	clbp23_cold_clbp23_RT	1.7312	0.0270605	0.16158	3.20131	1449
AT5G03630	Q93WJ8	Probable monodehydroascorbate reductase, cytoplasmic isoform 4		+	clbp23_cold_clbp23_RT	2.17761	0.0136644	-0.297992	-4.06094	1450
AT4G25370	Q93WL3		At4g25370			0.815047	0.172837	0.124846	1.63535	1451
AT4G14040	Q93WN0	Selenium-binding protein 2	SBP2			0.0556766	0.905672	0.00698662	0.157951	1452
AT1G08490	Q93WX6	Cysteine desulfurase 1, chloroplastic	NFS2			0.645122	0.267917	0.61008	1.34774	1453
AT5G46800	Q93XM7	Mitochondrial carnitine/acylcarnitine carrier-like protein	BOU			0.646391	0.2674	0.391346	1.34992	1454
AT5G53620	Q93XY1		MNC6.16			0.00592591	0.987701	0.00494719	0.0177057	1456
AT4G26370	Q93XY7;F4JUX9		M3E9.200	+	clbp23_cold_clbp23_RT	1.40201	0.0492894	1.45225	2.61923	1457
AT3G06510	Q93Y07;Q93Y07-2	Beta-glucosidase-like SFR2, chloroplastic	SFR2			0.0196022	0.964365	-0.0242834	-0.0576914	1458
AT5G64940	Q93Y08		MXK3.17			0.0600491	0.897328	-0.0320868	-0.169644	1459
AT5G05010	Q93Y22	Coatomer subunit delta				1.07278	0.0991014	-0.22226	-2.06414	1460
AT5G09880	Q93Y25		MYH9.9			0.12225	0.792208	-0.206008	-0.327163	1461
AT4G24820	Q93Y35	26S proteasome non-ATPase regulatory subunit 6 homolog	RPN7			0.346922	0.516346	-0.0656476	-0.80813	1462
AT5G59420	Q93Y40;A0A1P8BCC1	Oxysterol-binding protein-related protein 3C	ORP3C			0.839752	0.16532	-0.360321	-1.67664	1463
AT4G22670	Q93YR3	FAM10 family protein At4g22670				0.109584	0.813277	0.0425286	0.296299	1464
AT2G31810	Q93YZ7;Q93YZ7-2;Q93YZ7-3	Acetolactate synthase small subunit 2, chloroplastic				0.505665	0.365085	0.087184	1.1034	1465
AT5G37360	Q93Z11		At5g37360	+	clbp23_cold_clbp23_RT	4.20175	0.00324528	-2.25333	-9.85788	1467
AT3G14930	Q93ZB6-2;Q93ZB6	Uroporphyrinogen decarboxylase 1, chloroplastic	HEME1	+	clbp23_cold_clbp23_RT	1.89925	0.020087	-0.245883	-3.51394	1469
AT1G13280	Q93ZC5	Allene oxide cyclase 4, chloroplastic	AOC4			0.141121	0.763951	-0.239016	-0.372155	1470
	Q93ZE5;A8MQJ9;Q9LUR3					0.264665	0.608789	-0.435966	-0.643544	1471
AT3G53110	Q93ZG7	DEAD-box ATP-dependent RNA helicase 38	RH38			0.113131	0.808864	-0.039566	-0.304999	1472
AT3G13860	Q93ZM7	Chaperonin CPN60-like 2, mitochondrial				0.640487	0.270023	0.331603	1.33977	1474
AT1G60710	Q93ZN2;A0A1P8AWQ7;Q9ASZ9-3;F4HPY8;Q9ASZ9;Q9ASZ9-2	Probable aldo-keto reductase 4				0.112202	0.81011	0.0289154	0.302724	1475
AT4G33680	Q93ZN9	LL-diaminopimelate aminotransferase, chloroplastic	DAP			0.513716	0.359682	0.0809612	1.11781	1476
AT5G57870	Q93ZT6;Q93ZT6-2	Eukaryotic translation initiation factor isoform 4G-1	EIF(ISO)4G1			0.295518	0.575686	0.0527759	0.706476	1477
AT4G32720	Q93ZV7-2;Q93ZV7	La protein 1	LA1	+	clbp23_cold_clbp23_RT	1.49617	0.0407399	0.370613	2.78223	1478
AT5G27850	Q940B0;A0A1P8BGQ0;A0A1I9LT16;O22254	60S ribosomal protein L18-3	RPL18C	+	clbp23_cold_clbp23_RT	2.80204	0.0064385	0.285892	5.45669	1479
AT4G25900	Q940G5		F14M19.180	+	clbp23_cold_clbp23_RT	1.77674	0.0253689	-1.08856	-3.28485	1480
AT5G03880	Q940I2		MED24.18			0.705767	0.229024	-0.147146	-1.4513	1481
AT4G19410	Q940J8;F4JT64	Pectin acetylesterase 7	PAE7;At4g19410	+	clbp23_cold_clbp23_RT	3.08923	0.00366013	-0.727932	-6.19604	1482
AT5G20890	Q940P8	T-complex protein 1 subunit beta	CCT2			0.757379	0.199683	0.0980239	1.53856	1483
AT4G39960	Q940V1		At4g39960	+	clbp23_cold_clbp23_RT	2.86356	0.00477348	0.888088	5.60929	1485
AT1G08480	Q941A6	Succinate dehydrogenase subunit 6, mitochondrial	SDH6			1.04235	0.10612	-1.49121	-2.01354	1486
AT5G19940	Q941D3;F4K2P2	Probable plastid-lipid-associated protein 8, chloroplastic	PAP8;At5g19940	+	clbp23_cold_clbp23_RT	1.8874	0.0208213	-0.56424	-3.49149	1487
AT1G20220	Q944A2		At1g20220			0.94535	0.130457	-0.912041	-1.85242	1489
AT4G38970	Q944G9;F4JUJ5	Probable fructose-bisphosphate aldolase 2, chloroplastic;Fructose-bisphosphate aldolase	FBA2	+	clbp23_cold_clbp23_RT	1.68945	0.0280971	0.153181	3.12543	1492
AT1G48600	Q944H0-2;Q944H0	Phosphomethylethanolamine N-methyltransferase	NMT2	+	clbp23_cold_clbp23_RT	2.41635	0.011004	-0.208309	-4.56418	1493
AT5G66680	Q944K2	Dolichyl-diphosphooligosaccharide--protein glycosyltransferase 48 kDa subunit	OST48	+	clbp23_cold_clbp23_RT	2.05136	0.0158419	-1.19236	-3.80797	1494
AT4G30920	Q944P7;A0A1P8B582;Q8RX72	Leucine aminopeptidase 3, chloroplastic				0.620456	0.28123	0.212591	1.30523	1495
AT4G21105	Q944S8;A8MSE0		At4g21105			0.352483	0.510319	0.138948	0.818915	1496
AT5G03290	Q945K7	Isocitrate dehydrogenase [NAD] catalytic subunit 5, mitochondrial	IDH5			0.914158	0.140292	-0.10174	-1.80058	1497
AT4G34700	Q945M1	NADH dehydrogenase [ubiquinone] 1 beta subcomplex subunit 9	CIB22			0.581933	0.307826	-0.680123	-1.23829	1498
AT5G12140	Q945Q1	Cysteine proteinase inhibitor 1	CYS1			0.423081	0.438919	0.146137	0.952757	1499
AT2G30695	Q945Q5;A0A1P8AXK6		At2g30695			0.108196	0.815515	0.0709076	0.292881	1500
AT5G10540	Q949P2	Probable cytosolic oligopeptidase A	CYOP			0.477786	0.385167	0.270308	1.05315	1501
AT2G17340	Q949P3;A0A178VSI6;B9DH75	Uncharacterized protein At2g17340				0.645905	0.267722	-0.116148	-1.34909	1502
AT1G08380	Q949Q5	Photosystem I subunit O	PSAO	+	clbp23_cold_clbp23_RT	1.80549	0.0246965	-1.09772	-3.33804	1503
AT3G52960	Q949U7	Peroxiredoxin-2E, chloroplastic	PRXIIE			1.2355	0.0696591	-0.099895	-2.33623	1505
AT1G51710	Q949Y0;B3H5V4;A0A1I9LL79;Q84WC6	Ubiquitin carboxyl-terminal hydrolase 6;Ubiquitin carboxyl-terminal hydrolase	UBP6			0.822304	0.170835	0.151272	1.64749	1506
AT5G34850	Q949Y3	Bifunctional purple acid phosphatase 26;Acid phosphatase;Peroxidase	PAP26			1.24895	0.0686789	-0.283496	-2.35888	1507
AT4G26970	Q94A28	Aconitate hydratase 3, mitochondrial	ACO3			0.289091	0.584403	-0.0695705	-0.693495	1508
AT1G62020	Q94A40	Coatomer subunit alpha-1				0.0820829	0.86041	-0.0224309	-0.227237	1509
AT1G69830	Q94A41	Alpha-amylase 3, chloroplastic	AMY3			0.203092	0.683361	-0.0461826	-0.512702	1510
AT3G19760	Q94A52;A0A1P8ATK7;A0A1P8ATJ6;A0A1P8ATN0;Q9C8J1	DEAD-box ATP-dependent RNA helicase 2	RH2			0.843166	0.163735	0.186641	1.68234	1511
AT4G27700	Q94A65	Rhodanese-like domain-containing protein 14, chloroplastic				0.553328	0.328335	-0.924583	-1.1881	1512
AT1G06690	Q94A68	Uncharacterized oxidoreductase At1g06690, chloroplastic		+	clbp23_cold_clbp23_RT	4.69957	0.00177778	1.24631	12.0345	1513
AT5G11880	Q94A94	Diaminopimelate decarboxylase 2, chloroplastic	LYSA2			0.0446114	0.922601	0.0106549	0.127938	1514
AT4G39460	Q94AG6	S-adenosylmethionine carrier 1, chloroplastic/mitochondrial	SAMC1			0.090797	0.847027	-0.120282	-0.24944	1515
AT4G25630	Q94AH9;Q9FHB3	Mediator of RNA polymerase II transcription subunit 36a	MED36A	+	clbp23_cold_clbp23_RT	3.44154	0.00245614	0.585138	7.20553	1516
AT1G12800	Q94AJ9		At1g12800			0.173355	0.724024	0.329109	0.446528	1518
AT4G13430	Q94AR8	3-isopropylmalate dehydratase large subunit	IIL1	+	clbp23_cold_clbp23_RT	1.63692	0.0305673	0.150064	3.03089	1520
AT5G53140	Q94AT1	Probable protein phosphatase 2C 76				0.332479	0.532592	-0.183859	-0.779937	1521
AT5G66510	Q94AU7-2;Q94AU7;F4HP82	Gamma carbonic anhydrase 3, mitochondrial	GAMMACA3			1.34059	0.0559539	-0.65901	-2.51415	1522
AT3G44110	Q94AW8;F4J1V2	Chaperone protein dnaJ 3	ATJ3			0.187419	0.70539	0.0547819	0.478097	1523
AT1G12310	Q94AZ4	Probable calcium-binding protein CML13	CML13			0.105959	0.819329	-0.0346127	-0.287359	1525
AT4G34350	Q94B35	4-hydroxy-3-methylbut-2-enyl diphosphate reductase, chloroplastic	ISPH	+	clbp23_cold_clbp23_RT	1.84828	0.0229922	-0.466969	-3.41784	1526
AT5G45390	Q94B60	ATP-dependent Clp protease proteolytic subunit 4, chloroplastic	CLPP4	+	clbp23_cold_clbp23_RT	1.45441	0.045182	0.192315	2.70964	1527
AT4G33010	Q94B78;B3H5Y8	Glycine dehydrogenase (decarboxylating) 1, mitochondrial	GLDP1	+	clbp23_cold_clbp23_RT	3.1117	0.00373333	0.440401	6.25688	1528
AT1G55480	Q94BS2		ZKT			0.782424	0.188941	-0.0894589	-1.58068	1529
AT5G20280	Q94BT0;Q9FY54;Q8RY24	Sucrose-phosphate synthase 1	SPS1			0.0468341	0.918332	-0.0284572	-0.134017	1530
AT3G07390	Q94BT2;A0A1I9LRM3	Auxin-induced in root cultures protein 12	AIR12			1.05143	0.103426	-0.480083	-2.02863	1531
AT1G66240	Q94BT9;Q94BT9-2	Copper transport protein ATX1	ATX1	+	clbp23_cold_clbp23_RT	2.02127	0.0165341	-0.213489	-3.7489	1532
AT5G04130	Q94BZ7;Q94BZ7-2	DNA gyrase subunit B, mitochondrial	GYRBM	+	clbp23_cold_clbp23_RT	1.3912	0.0496821	0.877507	2.60068	1534
AT1G30690	Q94C59	Patellin-4	PATL4			1.36461	0.0524857	-0.301448	-2.55514	1535
AT2G17870	Q94C69	Cold shock domain-containing protein 3	CSP3			0.196416	0.692175	0.0743718	0.498034	1536
AT5G26780	Q94C74;Q94C74-2	Serine hydroxymethyltransferase 2, mitochondrial	SHM2			0.886954	0.147592	-0.215555	-1.75532	1537
AT1G70410	Q94CE4;Q94CE4-2;Q9ZUC2	Beta carbonic anhydrase 4	BCA4	+	clbp23_cold_clbp23_RT	1.97842	0.0170341	-0.343467	-3.66557	1540
AT3G22200	Q94CE5;Q94CE5-2	Gamma-aminobutyrate transaminase POP2, mitochondrial	POP2	+	clbp23_cold_clbp23_RT	1.79066	0.0254257	-0.249303	-3.31057	1541
AT5G12470	Q94CJ5		At5g12470			0.692837	0.237238	0.562309	1.42933	1542
AT5G02240	Q94EG6	Uncharacterized protein At5g02240				0.162863	0.735257	-0.0316873	-0.42264	1544
AT1G66260	Q94EH8	THO complex subunit 4C	ALY3			0.0926507	0.843776	-0.0374584	-0.254124	1545
AT1G31190	Q94F00	Phosphatase IMPL1, chloroplastic	IMPL1			0.912103	0.140977	0.268785	1.79716	1547
AT5G25460	Q94F20;Q94F20-2		At5g25460	+	clbp23_cold_clbp23_RT	3.15109	0.00386207	-0.706383	-6.36467	1549
AT1G28600	Q94F40;Q94F40-2	GDSL esterase/lipase At1g28600		+	clbp23_cold_clbp23_RT	1.9583	0.0176134	0.588022	3.62675	1550
AT2G21620	Q9SIJ8;Q94II5		RD2			0.031715	0.941321	-0.0070858	-0.0921531	1553
AT4G32520	Q94JQ3	Serine hydroxymethyltransferase 3, chloroplastic	SHM3	+	clbp23_cold_clbp23_RT	2.18544	0.0138034	0.366786	4.07691	1554
AT3G49470	Q94JX9;A0A1I9LR04	Nascent polypeptide-associated complex subunit alpha-like protein 2				0.122728	0.791549	0.0333066	0.328318	1558
AT3G23570	Q94JY3		MDB19.5			0.127102	0.785659	-0.0621696	-0.33884	1559
AT3G03960	Q94K05	T-complex protein 1 subunit theta	CCT8			0.0871896	0.850684	-0.0179601	-0.240286	1560
AT1G01800	Q94K30;A8MQD9		At1g01800			0.0568609	0.903902	0.0201759	0.161127	1561
AT3G62530	Q94K48		At3g62530	+	clbp23_cold_clbp23_RT	3.98532	0.00249275	0.483608	9.02809	1562
AT5G17710	Q94K56;Q9XQC7	GrpE protein homolog	EMB1241;grpE			0.21711	0.66806	0.0629716	0.543177	1563
AT4G14690	Q94K66	Early light-induced protein 2, chloroplastic	ELIP2	+	clbp23_cold_clbp23_RT	1.52556	0.03797	1.43058	2.83363	1564
AT3G48420	Q94K71	Haloacid dehalogenase-like hydrolase domain-containing protein At3g48420		+	clbp23_cold_clbp23_RT	1.49665	0.0408147	-0.242932	-2.78306	1565
AT3G58140	Q94K73	Phenylalanine--tRNA ligase, chloroplastic/mitochondrial				0.0323573	0.941389	0.013001	0.093957	1566
AT2G40765	Q94K78		At2g40765			0.438584	0.423032	0.198018	0.981471	1567
AT4G35890	Q94K80;A0A1P8B569	La-related protein 1C	LARP1C			0.000562371	0.998756	-0.000731468	-0.00169057	1568
AT4G01610	Q94K85-2;Q94K85		T15B16.17a:T15B16.17b	+	clbp23_cold_clbp23_RT	2.32752	0.0116741	-1.62022	-4.37293	1569
AT5G24490	Q94K97		At5g24490	+	clbp23_cold_clbp23_RT	3.5402	0.00205714	-0.428444	-7.51084	1570
AT3G52990	Q94KE3;A8MR07	Pyruvate kinase	At3g52990	+	clbp23_cold_clbp23_RT	1.91879	0.0192	0.209376	3.55108	1571
AT5G42650	Q96242	Allene oxide synthase, chloroplastic	CYP74A	+	clbp23_cold_clbp23_RT	3.24482	0.00402878	-0.367682	-6.627	1572
AT2G33040	Q96250	ATP synthase subunit gamma, mitochondrial	ATPC			0.831174	0.168012	0.25602	1.66232	1573
AT5G13450	Q96251;B9DGP8	ATP synthase subunit O, mitochondrial	ATP5			0.407867	0.452187	0.109541	0.924358	1574
AT5G47030	Q96252	ATP synthase subunit delta, mitochondrial				0.790028	0.18529	-0.124038	-1.59344	1575
AT1G51650	Q96253	ATP synthase subunit epsilon, mitochondrial				1.1178	0.0906327	-1.65258	-2.13913	1576
AT2G44100	Q96254-2;Q96254	Guanosine nucleotide diphosphate dissociation inhibitor 1	GDI1	+	clbp23_cold_clbp23_RT	1.52513	0.0378284	-0.160647	-2.83288	1577
AT4G35630	Q96255;Q9SHP0	Phosphoserine aminotransferase 1, chloroplastic	PSAT1			0.168449	0.729281	-0.0192795	-0.435395	1578
AT4G20260	Q96262;Q96262-2;F4JUT8;F4JUT9	Plasma membrane-associated cation-binding protein 1	PCAP1	+	clbp23_cold_clbp23_RT	2.6166	0.0075023	-0.494847	-5.01431	1579
AT2G47730	Q96266-2;Q96266	Glutathione S-transferase F8, chloroplastic	GSTF8			0.650174	0.265444	0.073657	1.35642	1580
AT3G11630	Q96291	2-Cys peroxiredoxin BAS1, chloroplastic	BAS1			0.295569	0.575957	0.0196342	0.706578	1581
AT1G49240;AT3G18780	Q96292;F4J8V9;Q96293	Actin-2;Actin-8	ACT2;ACT8			0.773665	0.192157	-0.18131	-1.56596	1582
AT3G02520	Q96300	14-3-3-like protein GF14 nu	GRF7	+	clbp23_cold_clbp23_RT	1.73394	0.0270023	-1.74492	-3.2063	1583
AT4G22880	Q96323	Leucoanthocyanidin dioxygenase	LDOX	+	clbp23_cold_clbp23_RT	5.62864	0.004	2.13624	17.3476	1585
AT3G51800	Q96327-4;Q96327;Q96327-3;Q96327-2	ERBB-3 BINDING PROTEIN 1	EBP1	+	clbp23_cold_clbp23_RT	1.67266	0.0285739	0.207555	3.09509	1586
AT3G51840	Q96329	Acyl-coenzyme A oxidase 4, peroxisomal	ACX4			0.582076	0.307942	-0.526709	-1.23854	1587
AT5G08640	Q96330	Flavonol synthase/flavanone 3-hydroxylase	FLS1	+	clbp23_cold_clbp23_RT	6.84459	0	2.49818	27.8086	1588
AT1G71695	Q96520	Peroxidase 12	PER12	+	clbp23_cold_clbp23_RT	3.62817	0.00234783	-0.38039	-7.79205	1590
AT1G20630	Q96528	Catalase-1	CAT1			0.0198121	0.964081	-0.0114312	-0.0582961	1591
AT3G57610	Q96529	Adenylosuccinate synthetase, chloroplastic	PURA			1.12668	0.0889581	0.196729	2.15393	1592
AT5G43940	Q96533;F4K7D6	Alcohol dehydrogenase class-3;S-(hydroxymethyl)glutathione dehydrogenase	ADH2;HOT5	+	clbp23_cold_clbp23_RT	2.34346	0.0114157	-0.141785	-4.40687	1593
AT5G45420	Q9ASQ2			+	clbp23_cold_clbp23_RT	1.56221	0.0353911	1.15924	2.89809	1594
AT1G56070	Q9ASR1;F4JB05;F4JNE0;F4JB06		T6H22.13	+	clbp23_cold_clbp23_RT	3.71468	0.002	0.151653	8.07723	1595
AT5G13120	Q9ASS6-2;Q9ASS6	Photosynthetic NDH subunit of lumenal location 5, chloroplastic	PNSL5			0.17241	0.724638	-0.0396667	-0.444388	1597
AT1G73110	Q9AST9;A0A1P8ATD8					0.161424	0.736828	0.0492811	0.419341	1598
AT4G39690	Q9ASV5		At4g39690			1.16424	0.0815664	-0.295906	-2.21667	1599
AT3G15190	Q9ASV6	30S ribosomal protein S20, chloroplastic	RPS20			0.998045	0.117117	0.262227	1.93993	1600
AT1G16340;AT1G79500	Q9AV97;F4I2W6;Q6NQL4	2-dehydro-3-deoxyphosphooctonate aldolase 1;2-dehydro-3-deoxyphosphooctonate aldolase 2	KDSA1;ATKDSA2;KDSA2			0.694521	0.236155	-1.00975	-1.43219	1602
AT1G48630	Q9C4Z6	Receptor for activated C kinase 1B	RACK1B	+	clbp23_cold_clbp23_RT	1.6473	0.0296534	0.350574	3.04949	1603
AT1G48830	Q9C514	40S ribosomal protein S7-1	RPS7A			0.0116676	0.976582	-0.0035038	-0.0346379	1604
AT3G06650	Q9C522	ATP-citrate synthase beta chain protein 1	ACLB-1			0.216318	0.669354	-0.0421796	-0.541466	1605
AT1G66430	Q9C524	Probable fructokinase-6, chloroplastic				1.1409	0.0868006	-0.272199	-2.17767	1606
AT1G74040	Q9C550;A0A1P8AUZ8;A0A1P8AV04	2-isopropylmalate synthase 2, chloroplastic	IPMS2	+	clbp23_cold_clbp23_RT	2.3843	0.0112941	0.561239	4.4946	1608
AT1G31970	Q9C551	DEAD-box ATP-dependent RNA helicase 5	RH5			0.863621	0.15584	0.682583	1.71646	1609
AT5G25980	Q9C5C2;Q9C5C2-2	Myrosinase 2	TGG2			1.2478	0.0688794	-0.210226	-2.35694	1611
AT1G07700	Q9C5C5-3;Q9C5C5;Q9C5C5-2	Thioredoxin-like 4, chloroplastic		+	clbp23_cold_clbp23_RT	1.516	0.0385948	-1.31297	-2.81688	1612
AT4G21860	Q9C5C8;Q9C5C8-2;Q84JT6-2;Q84JT6	Peptide methionine sulfoxide reductase B2, chloroplastic	MSRB2			0.371219	0.491163	-0.867198	-0.854971	1613
AT4G34120	Q9C5D0	CBS domain-containing protein CBSX2, chloroplastic	CBSX2	+	clbp23_cold_clbp23_RT	1.92895	0.0188729	0.438297	3.57047	1614
AT3G16270	Q9C5H4;Q9C5H4-2	VHS domain-containing protein At3g16270				0.136504	0.770362	-0.173298	-0.361253	1615
AT5G56630	Q9C5J7;Q94AA4;Q9FKG3-2;Q9FKG3	ATP-dependent 6-phosphofructokinase 7	PFK7			0.801627	0.178872	-0.804384	-1.61288	1616
AT5G19760	Q9C5M0	Mitochondrial dicarboxylate/tricarboxylate transporter DTC	DTC			0.71203	0.225784	0.270021	1.46193	1618
AT5G06290	Q9C5R8;A0A1P8BD74	2-Cys peroxiredoxin BAS1-like, chloroplastic				0.543356	0.336069	0.118764	1.1705	1619
AT5G63890	Q9C5U8-2;Q9C5U8	Histidinol dehydrogenase, chloroplastic	HISN8			0.973708	0.122033	0.149855	1.89952	1620
AT1G10840	Q9C5Z2;Q9C5Z2-2	Eukaryotic translation initiation factor 3 subunit H	TIF3H1			1.18348	0.0776343	0.15073	2.24888	1621
AT3G57290	Q9C5Z3	Eukaryotic translation initiation factor 3 subunit E	TIF3E1	+	clbp23_cold_clbp23_RT	1.96103	0.0176629	0.203054	3.63201	1622
AT1G26110	Q9C658-2;Q9C658	Protein decapping 5	DCP5			0.82145	0.17131	-0.370045	-1.64606	1623
AT1G26220	Q9C666		F28B23.27	+	clbp23_cold_clbp23_RT	2.74422	0.00665327	0.800342	5.31596	1624
AT1G51100	Q9C685		F23H24.6	+	clbp23_cold_clbp23_RT	4.07158	0.00286667	2.1092	9.35106	1625
AT1G47260	Q9C6B3	Gamma carbonic anhydrase 2, mitochondrial	GAMMACA2	+	clbp23_cold_clbp23_RT	2.60203	0.00769091	-0.296067	-4.98062	1626
AT1G73600	Q9C6B9;Q9C6B9-2	Phosphoethanolamine N-methyltransferase 3	NMT3			0.862401	0.156294	-0.148407	-1.71443	1627
AT3G08030	Q9C6U3;Q9SFB1		T8G24.2;F17A17.37	+	clbp23_cold_clbp23_RT	1.83858	0.0234819	-0.475321	-3.39967	1629
AT1G27970	Q9C7F5;A8MS55	Nuclear transport factor 2	NTF2;NTF2B			0.20768	0.676526	0.0314884	0.522725	1630
AT1G29660	Q9C7N5	GDSL esterase/lipase At1g29660		+	clbp23_cold_clbp23_RT	3.46521	0.00247788	-0.696449	-7.27782	1631
AT1G36730	Q9C8F1;Q9S825	Probable eukaryotic translation initiation factor 5-1				0.222089	0.662137	0.144511	0.553897	1636
AT1G53580	Q9C8L4;F4HRK0	Persulfide dioxygenase ETHE1 homolog, mitochondrial	GLY3			0.44904	0.412945	-0.328409	-1.00071	1639
AT1G53670	Q9C8M2;Q9C8M2-2	Peptide methionine sulfoxide reductase B1, chloroplastic	MSRB1	+	clbp23_cold_clbp23_RT	2.07616	0.0146831	1.50046	3.857	1640
AT1G34430	Q9C8P0	Dihydrolipoyllysine-residue acetyltransferase component 5 of pyruvate dehydrogenase complex, chloroplastic	EMB3003			0.0351492	0.936444	0.0130415	0.101771	1641
AT1G71950	Q9C8W7		F17M19.10			0.666195	0.25646	0.239418	1.38387	1643
AT1G52740	Q9C944;F4JT33;Q9T0H7	Probable histone H2A variant 3				0.66346	0.257698	-1.92754	-1.37919	1646
AT1G74050;AT1G74060	Q9C9C6;Q9C9C5	60S ribosomal protein L6-2;60S ribosomal protein L6-3	RPL6B;RPL6C			1.09299	0.0944468	0.177004	2.09778	1648
AT1G74090	Q9C9C9	Cytosolic sulfotransferase 18	SOT18			0.532971	0.344515	0.128381	1.1521	1649
AT1G71500	Q9C9I7		F26A9.12			0.139814	0.765621	0.0164814	0.369073	1651
AT1G66680	Q9C9M1		F4N21_18			0.727289	0.216715	0.658899	1.48777	1652
AT1G74960	Q9C9P4	3-oxoacyl-[acyl-carrier-protein] synthase II, chloroplastic	KAS2			0.371853	0.49063	0.157195	0.856184	1653
AT1G18250;AT1G73620	Q9C9U9;F4IAP1;P50699	Thaumatin-like protein	F25P22.3;ATLP-1			1.08118	0.0973539	-0.316917	-2.07811	1655
AT1G68010	Q9C9W5;Q9C9W5-2;A0A1P8ANC0	Glycerate dehydrogenase HPR, peroxisomal	HPR			0.315268	0.553887	0.0769258	0.745973	1656
AT1G74560	Q9CA59;Q9CA59-3;Q8LC68;Q8LC68-2	NAP1-related protein 1	NRP1			0.73414	0.213932	0.207273	1.49936	1658
AT1G74470	Q9CA67	Geranylgeranyl diphosphate reductase, chloroplastic	CHLP	+	clbp23_cold_clbp23_RT	3.64265	0.00242697	-0.278353	-7.83919	1659
AT1G79870	Q9CA90;Q9CA90-2	Glyoxylate/hydroxypyruvate reductase A HPR2	HPR2			0.244823	0.635003	-0.061964	-0.602199	1661
AT1G63660	Q9CAD1;F4I3P5		F24D7.15;At1g63660			0.150831	0.749939	0.0766802	0.394872	1662
AT3G10670	Q9CAF5	ABC transporter I family member 6, chloroplastic	ABCI6			0.868401	0.153941	0.122551	1.72443	1664
AT1G73230	Q9CAT7	Nascent polypeptide-associated complex subunit beta	T18K17.10			0.5006	0.368406	0.137079	1.09431	1666
AT3G04840	Q9CAV0	40S ribosomal protein S3a-1	RPS3AA			0.421244	0.439938	0.0540748	0.949339	1667
AT3G11510	Q9CAX6	40S ribosomal protein S14-2	RPS14B	+	clbp23_cold_clbp23_RT	1.6287	0.030773	0.169262	3.01619	1668
AT1G26550	Q9FE18		T1K7.8			0.186571	0.706686	0.0358043	0.476206	1669
AT5G17220	Q9FE46;Q96324	Glutathione S-transferase F12	GSTF12	+	clbp23_cold_clbp23_RT	3.63913	0.0024	2.25934	7.8277	1670
AT1G16850	Q9FE54		F6I1.15	+	clbp23_cold_clbp23_RT	2.6935	0.00703382	1.72971	5.19463	1671
AT5G27770	Q9FE58	60S ribosomal protein L22-3	RPL22C			0.0827794	0.85914	0.0295768	0.229023	1672
AT1G26880;AT1G69620	Q9FE65;Q42351;A8MR50	60S ribosomal protein L34-2;60S ribosomal protein L34-1	RPL34B;RPL34A			1.13153	0.0885986	0.222314	2.16202	1673
AT5G64050	Q9FEA2	Glutamate--tRNA ligase, chloroplastic/mitochondrial				0.149964	0.750074	-0.0664067	-0.392855	1674
AT1G34000	Q9FEC1		T15K4.5			1.02065	0.110946	0.39208	1.97748	1675
AT5G60670	Q9FF52	60S ribosomal protein L12-3	RPL12C			0.292585	0.579783	-0.110263	-0.70056	1676
AT5G60640	Q9FF55;F4K0F7;F4K0F5	Protein disulfide isomerase-like 1-4;Protein disulfide-isomerase	PDIL1-4			1.29992	0.0613866	-0.167325	-2.44502	1677
AT5G23900	Q9FF90	60S ribosomal protein L13-3	RPL13D			0.904336	0.143522	0.204797	1.78425	1679
AT5G23820	Q9FF98		UQI3			0.582389	0.307993	-0.157058	-1.23908	1680
AT5G16290	Q9FFF4	Acetolactate synthase small subunit 1, chloroplastic	VAT1			0.607328	0.290101	0.17078	1.28249	1681
AT5G17170	Q9FFJ2;A8MSF2		ENH1	+	clbp23_cold_clbp23_RT	1.65084	0.0297143	-0.123386	-3.05583	1683
AT5G63800	Q9FFN4	Beta-galactosidase 6	BGAL6	+	clbp23_cold_clbp23_RT	1.56539	0.0352959	-0.735839	-2.90371	1684
AT5G41670	Q9FFR3	6-phosphogluconate dehydrogenase, decarboxylating 2, chloroplastic				0.87255	0.152559	0.0839338	1.73134	1686
AT5G41520	Q9FFS8;A8MRV0	40S ribosomal protein S10-2	RPS10B;At5g41520	+	clbp23_cold_clbp23_RT	1.47288	0.0436436	0.316395	2.74169	1687
AT5G54960	Q9FFT4;Q9M039;Q9M040;O82647	Pyruvate decarboxylase 2	PDC2			0.734408	0.214032	0.338462	1.49981	1688
AT5G38530	Q9FFW8		TSBtype2			0.45424	0.408544	-0.482597	-1.01025	1689
AT5G55940	Q9FG71	ER membrane protein complex subunit 8/9 homolog	EMB2731	+	clbp23_cold_clbp23_RT	1.4063	0.0486736	1.07212	2.62661	1691
AT5G43830	Q9FG81		At5g43830	+	clbp23_cold_clbp23_RT	1.57214	0.0347765	-0.137383	-2.91563	1692
AT5G67030	Q9FGC7-2;Q9FGC7	Zeaxanthin epoxidase, chloroplastic	ZEP	+	clbp23_cold_clbp23_RT	1.44939	0.0456547	0.273549	2.70094	1693
AT5G24460	Q9FGE4					0.399015	0.462036	0.485688	0.907729	1694
AT5G64460	Q9FGF0;F4KDP8;A8MSE9	Phosphoglycerate mutase-like protein 1	At5g64460			0.950598	0.129105	0.167281	1.86113	1695
AT5G50250	Q9FGS0	RNA-binding protein CP31B, chloroplastic	CP31B			0.161828	0.736644	-0.127926	-0.420268	1697
AT5G58070	Q9FGT8		K21L19.6	+	clbp23_cold_clbp23_RT	3.22482	0.004	0.390559	6.57031	1699
AT5G49360	Q9FGY1	Beta-D-xylosidase 1	BXL1			0.637699	0.27095	-0.525901	-1.33497	1701
AT5G42270	Q9FH02	ATP-dependent zinc metalloprotease FTSH 5, chloroplastic	FTSH5	+	clbp23_cold_clbp23_RT	2.38335	0.01125	0.74774	4.49255	1702
AT5G61970	Q9FH46	Signal recognition particle subunit SRP68	At5g61970			0.12905	0.782674	0.0538425	0.343506	1703
AT5G45280	Q9FH82;Q9FH82-2	Pectin acetylesterase 11	PAE11			0.0920107	0.844868	-0.0398397	-0.252508	1704
AT5G46430	Q9FHG2	60S ribosomal protein L32-2	RPL32B			0.502147	0.367654	0.145746	1.09709	1705
AT5G42190	Q9FHW7	SKP1-like protein 1B	SKP1B			0.96293	0.125186	-0.866253	-1.88162	1707
AT5G41950	Q9FHY8		At5g41950			0.145236	0.757482	-0.0844989	-0.381817	1708
AT5G50950	Q9FI53;Q9FI53-2;A0A1P8BDR1;Q9FI53-3	Fumarate hydratase 2, chloroplastic	FUM2	+	clbp23_cold_clbp23_RT	4.10214	0.00291525	-0.610656	-9.46792	1709
AT5G50920	Q9FI56	Chaperone protein ClpC1, chloroplastic	CLPC1	+	clbp23_cold_clbp23_RT	3.60493	0.00225	0.353606	7.71691	1710
AT5G47870	Q9FIJ4		At5g47870			0.422519	0.439054	-0.336812	-0.951712	1712
AT5G47860	Q9FIJ5		At5g47860			0.466861	0.396301	-0.170118	-1.0333	1713
AT5G47840	Q9FIJ7;A0A1P8B9K9	Adenylate kinase 2, chloroplastic				0.405832	0.454	-0.0769849	-0.920541	1714
AT5G46750	Q9FIQ0;Q8H100-2	Probable ADP-ribosylation factor GTPase-activating protein AGD9	AGD9			1.10817	0.0926869	-0.932043	-2.12306	1716
AT5G62140	Q9FIS4		At5g62140			0.772771	0.192148	0.617876	1.56446	1717
AT5G39730	Q9FIX1		At5g39730			0.453395	0.409233	-0.0939593	-1.0087	1719
AT5G37830	Q9FIZ7	5-oxoprolinase	OXP1			0.24775	0.632525	-0.248122	-0.608343	1720
AT5G55480	Q9FJ62	Glycerophosphodiester phosphodiesterase GDPDL4	GDPDL4	+	clbp23_cold_clbp23_RT	2.16384	0.0135282	-0.591317	-4.03294	1722
AT5G51970	Q9FJ95	Sorbitol dehydrogenase	SDH			0.108924	0.814346	-0.0223293	-0.294675	1723
AT5G35530	Q9FJA6	40S ribosomal protein S3-3	RPS3C			1.32041	0.0580746	0.233699	2.47981	1724
AT5G53480	Q9FJD4	Importin subunit beta-1	KPNB1			0.506799	0.364649	-0.0825768	-1.10543	1726
AT5G60790	Q9FJH6	ABC transporter F family member 1	ABCF1			1.03868	0.106765	0.245914	2.00743	1728
AT5G65220	Q9FJP3	50S ribosomal protein L29, chloroplastic	RPL29			1.1158	0.0908198	0.29887	2.13578	1729
AT5G67590	Q9FJW4	NADH dehydrogenase [ubiquinone] iron-sulfur protein 4, mitochondrial	FRO1			0.237762	0.642557	-0.137543	-0.587307	1730
AT5G67500	Q9FJX3;A0A2H1ZE94;F4K3R8	Mitochondrial outer membrane protein porin 2	VDAC2	+	clbp23_cold_clbp23_RT	1.39839	0.0493241	-0.283078	-2.61302	1731
AT5G54160	Q9FK25	Flavone 3-O-methyltransferase 1	OMT1			0.562895	0.320852	0.128137	1.20493	1732
AT5G39570	Q9FKA5	Uncharacterized protein At5g39570				0.111535	0.81015	0.0635624	0.301088	1736
AT5G57655	Q9FKK7;F4KC24	Xylose isomerase	XYLA;At5g57655			0.972699	0.121843	-0.377067	-1.89784	1740
AT5G40810	Q9FKS5-2;Q9FKS5	Cytochrome c1 2, heme protein, mitochondrial	CYC12			0.523218	0.352252	0.650183	1.13476	1741
AT5G44320	Q9FKV6	Eukaryotic translation initiation factor 3 subunit D	At5g44320			0.0599032	0.897279	-0.0296621	-0.169256	1742
AT5G66190	Q9FKW6;F4JZ46	Ferredoxin--NADP reductase, leaf isozyme 1, chloroplastic	LFNR1;FNR1			0.906257	0.142933	0.110353	1.78744	1743
AT5G07020	Q9FL44		At5g07020			0.605735	0.29052	0.124074	1.27973	1744
AT5G54310	Q9FL69	Probable ADP-ribosylation factor GTPase-activating protein AGD5	AGD5			0.0628884	0.893489	0.0697613	0.177189	1745
AT3G10860;AT5G05370	Q9FLB7;Q9SG91		At5g05370;T7M13.6			0.486437	0.377804	0.581424	1.06881	1746
AT5G51750	Q9FLI4		SBT1.3			0.422441	0.438907	-0.0535336	-0.951567	1747
AT5G51720	Q9FLI7	CDGSH iron-sulfur domain-containing protein NEET	NEET			0.295646	0.576699	0.0998826	0.706735	1748
AT5G40950	Q9FLN4	50S ribosomal protein L27, chloroplastic	RPL27			0.413937	0.446718	0.113916	0.935714	1749
AT5G55070	Q9FLQ4	Dihydrolipoyllysine-residue succinyltransferase component of 2-oxoglutarate dehydrogenase complex 1, mitochondrial				0.60203	0.293412	-0.045382	-1.2733	1751
AT5G61780	Q9FLT0		Tudor2			0.517588	0.356261	-0.0655179	-1.12472	1752
AT5G52920	Q9FLW9	Plastidial pyruvate kinase 2	PKP2			0.0989735	0.8328	0.0176048	0.269998	1753
AT5G52840	Q9FLX7;A0A1P8BD41	Probable NADH dehydrogenase [ubiquinone] 1 alpha subcomplex subunit 5, mitochondrial				0.0878945	0.849817	-0.0329857	-0.242079	1754
AT5G39320	Q9FM01;Q9MAB5	UDP-glucose 6-dehydrogenase 4	UGD4			0.188792	0.705403	0.103075	0.481152	1755
AT5G55730	Q9FM65	Fasciclin-like arabinogalactan protein 1	FLA1	+	clbp23_cold_clbp23_RT	2.84655	0.00540659	-0.626192	-5.5668	1757
AT5G56360	Q9FM96	Glucosidase 2 subunit beta	PSL4			0.201111	0.686165	-0.268285	-0.508361	1758
AT5G56350	Q9FM97;O65595	Pyruvate kinase				0.153252	0.747373	-0.060966	-0.400492	1759
AT5G04830	Q9FMC7		At5g04830	+	clbp23_cold_clbp23_RT	2.01749	0.0165882	0.256248	3.74153	1760
AT5G16620	Q9FMD5	Protein TIC 40, chloroplastic	TIC40	+	clbp23_cold_clbp23_RT	2.10365	0.0143057	0.247404	3.91172	1761
AT5G60980	Q9FME2-2;Q9FME2		At5g60980	+	clbp23_cold_clbp23_RT	2.62897	0.00757209	-0.343061	-5.04303	1763
AT5G43060	Q9FMH8					0.655201	0.26241	-0.81977	-1.36504	1766
AT5G42890	Q9FMN0		SCP2			0.423094	0.439206	0.447856	0.952781	1767
AT5G42850	Q9FMN4	Thioredoxin-like protein Clot				0.165094	0.732926	-0.223198	-0.427745	1768
AT5G14200	Q9FMT1;B9DHH9;F4K5H6	3-isopropylmalate dehydrogenase 3, chloroplastic;3-isopropylmalate dehydrogenase	IMDH3;IMD1	+	clbp23_cold_clbp23_RT	1.44157	0.0463071	0.185772	2.68742	1769
AT5G14040	Q9FMU6	Mitochondrial phosphate carrier protein 3, mitochondrial	MPT3			0.238432	0.641755	-0.03894	-0.588725	1770
AT5G63860	Q9FN03	Ultraviolet-B receptor UVR8	UVR8	+	clbp23_cold_clbp23_RT	2.40817	0.0111076	-0.14618	-4.54636	1772
AT5G23140	Q9FN42	ATP-dependent Clp protease proteolytic subunit 2, mitochondrial	CLPP2			0.993609	0.117458	0.151778	1.93257	1773
AT5G23060	Q9FN48;A0A1P8BCX7	Calcium sensing receptor, chloroplastic	CAS			0.335671	0.528654	-0.138716	-0.786191	1774
AT5G13630	Q9FNB0;A8MR05	Magnesium-chelatase subunit ChlH, chloroplastic	CHLH;GUN5	+	clbp23_cold_clbp23_RT	3.82725	0.00217722	0.347916	8.4616	1775
AT5G44020	Q9FNC4			+	clbp23_cold_clbp23_RT	3.88214	0.00232432	-0.549451	-8.65469	1776
AT5G43970	Q9FNC9	Mitochondrial import receptor subunit TOM9-2	TOM9-2			0.183087	0.709521	-0.345984	-0.468425	1777
AT5G40370	Q9FNE2;B3H604	Glutaredoxin-C2	GRXC2;At5g40370	+	clbp23_cold_clbp23_RT	1.49786	0.0407145	-0.219489	-2.78518	1778
AT5G24300	Q9FNF2	Starch synthase 1, chloroplastic/amyloplastic	SS1			1.33586	0.0563672	0.200237	2.50609	1779
AT5G08650	Q9FNM5;A0A1P8B9J8	Translation factor GUF1 homolog, chloroplastic				1.2796	0.0635443	0.318873	2.41063	1782
AT5G08610	Q9FNM7;Q94C75	DEAD-box ATP-dependent RNA helicase 26	RH26	+	clbp23_cold_clbp23_RT	5.46502	0.00304762	1.76845	16.2728	1783
AT5G08570	Q9FNN1	Pyruvate kinase	At5g08570	+	clbp23_cold_clbp23_RT	1.96927	0.017435	0.314324	3.64791	1784
AT5G08530	Q9FNN5	NADH dehydrogenase [ubiquinone] flavoprotein 1, mitochondrial				0.378886	0.484949	0.101736	0.869608	1785
AT5G61170	Q9FNP8	40S ribosomal protein S19-3	RPS19C			1.12466	0.0892254	0.337874	2.15056	1786
AT3G60190	Q9FNX5	Dynamin-related protein 1E	DRP1E			0.52539	0.350813	-0.12936	-1.13863	1787
AT3G14990	Q9FPF0-2;Q9FPF0	Protein DJ-1 homolog A	DJ1A			0.914114	0.14019	0.182936	1.80051	1788
AT5G02160	Q9FPH2			+	clbp23_cold_clbp23_RT	2.43633	0.0107967	-0.542861	-4.60788	1789
AT3G62110	Q9FPJ2					0.0929017	0.843505	-0.10549	-0.254757	1790
AT5G54900	Q9FPJ8	Polyadenylate-binding protein RBP45A	RBP45A			0.893381	0.145985	0.125713	1.76602	1791
AT5G06600	Q9FPT1;Q9FPT1-2;F4K3X1	Ubiquitin carboxyl-terminal hydrolase 12;Ubiquitin carboxyl-terminal hydrolase	UBP12			0.450219	0.412281	-0.148576	-1.00288	1792
AT3G55005	Q9FQ24	Protein TONNEAU 1b	TON1B			0.339789	0.52489	0.136117	0.794239	1793
AT1G08980	Q9FR37	Amidase 1	AMI1			0.159722	0.738499	0.113224	0.41543	1794
AT3G52300	Q9FT52;Q2V3P9	ATP synthase subunit d, mitochondrial	ATPQ			0.285424	0.587838	0.0592508	0.686059	1797
AT2G06050	Q9FUP0	12-oxophytodienoate reductase 3	OPR3	+	clbp23_cold_clbp23_RT	1.78634	0.0255012	-1.28376	-3.30258	1798
AT1G10370	Q9FUS8	Glutathione S-transferase U17	GSTU17	+	clbp23_cold_clbp23_RT	3.62524	0.00232258	0.82713	7.78255	1800
AT5G14660	Q9FUZ2	Peptide deformylase 1B, chloroplastic/mitochondrial	PDF1B	+	clbp23_cold_clbp23_RT	3.42042	0.00241379	0.393729	7.14153	1801
AT1G13270	Q9FV52;F4HQQ8	Methionine aminopeptidase 1B, chloroplastic	MAP1B;MAP1C	+	clbp23_cold_clbp23_RT	2.97324	0.00438323	0.335009	5.88903	1802
AT1G48520	Q9FV81;F4HYH1;Q9FV81-2	Glutamyl-tRNA(Gln) amidotransferase subunit B, chloroplastic/mitochondrial	GATB			0.47577	0.386219	0.114714	1.0495	1804
AT2G45440	Q9FVC8	4-hydroxy-tetrahydrodipicolinate synthase 2, chloroplastic	DHDPS2			0.256044	0.620392	-0.387697	-0.62567	1805
AT1G48920	Q9FVQ1	Nucleolin 1	NUCL1	+	clbp23_cold_clbp23_RT	2.73405	0.00662	0.397621	5.29148	1807
AT1G32220	Q9FVR6	Uncharacterized protein At1g32220, chloroplastic				1.28524	0.0630159	0.218432	2.42016	1808
AT1G57770	Q9FVR9		F12K22.18			0.578263	0.309075	0.749544	1.23187	1809
AT1G57720	Q9FVT2	Probable elongation factor 1-gamma 2				1.34257	0.0553278	0.14597	2.51751	1810
AT1G33980	Q9FVW4;Q9FVW4-2	Regulator of nonsense transcripts UPF3	UPF3			0.01053	0.978869	-0.0110307	-0.0313001	1811
AT1G33600	Q9FW48		T1E4.2	+	clbp23_cold_clbp23_RT	2.88296	0.00446927	-0.229753	-5.65806	1812
AT3G02360	Q9FWA3	6-phosphogluconate dehydrogenase, decarboxylating 3		+	clbp23_cold_clbp23_RT	1.56749	0.0351146	0.122788	2.90742	1813
AT1G19570	Q9FWR4;Q9FWR4-2;Q9LN39	Glutathione S-transferase DHAR1, mitochondrial	DHAR1	+	clbp23_cold_clbp23_RT	2.16459	0.0135733	0.28082	4.03447	1814
AT1G75350	Q9FWS4	50S ribosomal protein L31, chloroplastic	RPL31	+	clbp23_cold_clbp23_RT	1.44338	0.0460036	0.196271	2.69056	1815
AT1G75460	Q9FWT4		F1B16.1			0.398876	0.461447	0.710193	0.907466	1816
AT1G73530	Q9FX45		T9L24.48			1.22809	0.070617	0.282405	2.32375	1817
AT1G13440	Q9FX54;F4HQT1	Glyceraldehyde-3-phosphate dehydrogenase GAPC2, cytosolic	GAPC2	+	clbp23_cold_clbp23_RT	1.82343	0.0243452	-0.0982037	-3.3714	1818
AT1G16700;AT1G79010	Q9FX83;Q42599	NADH dehydrogenase [ubiquinone] iron-sulfur protein 8-B, mitochondrial;NADH dehydrogenase [ubiquinone] iron-sulfur protein 8-A, mitochondrial		+	clbp23_cold_clbp23_RT	1.78311	0.0253888	-1.64905	-3.29661	1819
AT1G49750	Q9FXA1		F14J22.4	+	clbp23_cold_clbp23_RT	1.47145	0.0436806	-0.198354	-2.73919	1820
AT1G49760	Q9FXA2	Polyadenylate-binding protein 8	PAB8	+	clbp23_cold_clbp23_RT	5.01036	0.00206452	0.341641	13.6109	1821
AT1G67680	Q9FXD4;Q9FXD1	Signal recognition particle subunit SRP72	At1g67680			0.309415	0.558293	0.667028	0.734329	1823
AT5G62810	Q9FXT6	Peroxisomal membrane protein PEX14	PEX14			1.00352	0.115227	0.528633	1.94902	1824
AT5G13510	Q9FY50	50S ribosomal protein L10, chloroplastic	RPL10			0.201943	0.684965	0.030756	0.510186	1825
AT1G67350	Q9FYF8		At1g67350			0.851627	0.160664	-0.166769	-1.69646	1826
AT5G52520	Q9FYR6		OVA6			0.711684	0.225346	0.0871339	1.46134	1827
AT1G02335	Q9FZ27	Germin-like protein subfamily 2 member 2				0.281614	0.590279	0.191388	0.678309	1828
AT1G16880	Q9FZ47;F4I613	ACT domain-containing protein ACR11	ACR11;At1g16880			1.05271	0.103247	0.155616	2.03076	1829
AT1G16890;AT1G78870	Q9FZ48;A0A1P8ARI0;F4I615;Q9FZ48-2;Q94A97;A0A2H1ZEG2;Q94A97-3;Q94A97-2	Ubiquitin-conjugating enzyme E2 36;Ubiquitin-conjugating enzyme E2 35	UBC36;UBC35			0.375574	0.488254	-0.0767498	-0.863294	1830
AT1G18540	Q9FZ76	60S ribosomal protein L6-1	RPL6A	+	clbp23_cold_clbp23_RT	1.73547	0.0269346	0.275568	3.20909	1831
AT1G18590	Q9FZ80	Cytosolic sulfotransferase 17	SOT17			1.02746	0.11003	1.57038	1.98879	1832
AT1G28290	Q9FZA2-2;Q9FZA2	Non-classical arabinogalactan protein 31	AGP31			0.160471	0.737533	-0.040061	-0.417154	1833
AT1G41880	Q9FZH0	60S ribosomal protein L35a-2	RPL35AB			0.0427437	0.92656	0.0286312	0.122811	1834
AT1G27310	Q9FZK4		NTF2A			0.70214	0.231193	-1.27258	-1.44514	1835
AT2G38040	Q9LD43	Acetyl-coenzyme A carboxylase carboxyl transferase subunit alpha, chloroplastic	CAC3	+	clbp23_cold_clbp23_RT	2.73011	0.00658706	-0.262962	-5.28203	1836
AT4G11420	Q9LD55	Eukaryotic translation initiation factor 3 subunit A	TIF3A1			0.493681	0.372185	0.434987	1.08187	1837
AT3G12780	Q9LD57	Phosphoglycerate kinase 1, chloroplastic	PGK1			0.164822	0.733081	-0.025341	-0.427122	1838
AT3G57150	Q9LD90	H/ACA ribonucleoprotein complex subunit 4	CBF5	+	clbp23_cold_clbp23_RT	1.5572	0.0357557	0.541515	2.88925	1839
AT3G12930	Q9LDY9	Protein Iojap, chloroplastic	IJ	+	clbp23_cold_clbp23_RT	1.6664	0.0287692	0.560668	3.08381	1841
AT5G09590	Q9LDZ0;B3H683	Heat shock 70 kDa protein 10, mitochondrial	HSP70-10	+	clbp23_cold_clbp23_RT	3.99106	0.00252941	0.42771	9.04926	1842
AT3G19710	Q9LE06	Methionine aminotransferase BCAT4	BCAT4			0.0535409	0.908413	0.0194211	0.152206	1843
AT1G18210	Q9LE22	Probable calcium-binding protein CML27	CML27			0.178927	0.715468	0.149813	0.459094	1844
AT5G10920	Q9LEU8	Argininosuccinate lyase, chloroplastic				0.835674	0.166381	-0.720747	-1.66983	1847
AT5G10860	Q9LEV3	CBS domain-containing protein CBSX3, mitochondrial	CBSX3	+	clbp23_cold_clbp23_RT	1.72474	0.027154	-0.466214	-3.18952	1848
AT5G08260	Q9LEY1	Serine carboxypeptidase-like 35	SCPL35			0.489066	0.375532	0.097436	1.07355	1849
AT5G08180	Q9LEY9	H/ACA ribonucleoprotein complex subunit 2-like protein				0.245242	0.634247	0.278964	0.60308	1850
AT5G15490	Q9LF33	UDP-glucose 6-dehydrogenase 3	UGD3			0.851031	0.1603	-0.0834131	-1.69547	1851
AT5G15450	Q9LF37;A0A178W7U9;F4JVJ1;P42730	Chaperone protein ClpB3, chloroplastic	CLPB3	+	clbp23_cold_clbp23_RT	5.10896	0.00237037	0.819762	14.1503	1852
AT5G17380	Q9LF46	2-hydroxyacyl-CoA lyase	HACL			0.762978	0.197122	1.04358	1.54799	1853
AT5G17560	Q9LF68;A0A1P8BBD0;A0A1P8BBE1	Protein BOLA4, chloroplastic/mitochondrial	BOLA4			0.300284	0.570442	0.96512	0.716061	1854
AT3G52930	Q9LF98	Fructose-bisphosphate aldolase	F8J2_100			0.0490345	0.915068	0.0104823	0.140009	1855
AT2G36410;AT3G52920	Q9LF99;Q8L9S7;Q3EBM1;Q9SJR4		F8J2_90;At3g52920;At2g36410			0.125811	0.787821	-0.102427	-0.33574	1856
AT3G52880	Q9LFA3;F4J849	Probable monodehydroascorbate reductase, cytoplasmic isoform 3	MDAR1	+	clbp23_cold_clbp23_RT	1.45955	0.0448825	0.275345	2.71855	1857
AT5G16840	Q9LFD5-3;Q9LFD5;Q9LFD5-2;Q9LFD5-4	Binding partner of ACD11 1	BPA1			0.222826	0.661298	0.0923481	0.555479	1858
AT5G16730	Q9LFE4	WEB family protein At5g16730, chloroplastic				0.30407	0.566896	0.27606	0.723651	1859
AT3G53430	Q9LFH5	60S ribosomal protein L12-2	RPL12B			0.189115	0.705185	0.0664706	0.48187	1861
AT5G17050	Q9LFJ8	UDP-glycosyltransferase 78D2	UGT78D2	+	clbp23_cold_clbp23_RT	5.38725	0.00278261	1.44617	15.7847	1862
AT5G15650	Q9LFW1;O22666;Q9LUE6;Q9FFD2	UDP-arabinopyranose mutase 2	RGP2			0.454367	0.409081	0.0926151	1.01048	1863
AT1G27090	Q9LFX8		At1g27090			0.0941558	0.841085	-0.0311894	-0.257917	1864
AT1G55890	Q9LG23	Pentatricopeptide repeat-containing protein At1g55890, mitochondrial				0.660314	0.260015	0.393922	1.3738	1865
AT3G12145	Q9LH52		FLR1			1.38481	0.0501633	-1.04809	-2.58971	1866
AT3G12390	Q9LHG9	Nascent polypeptide-associated complex subunit alpha-like protein 1				0.24597	0.634044	0.0350385	0.604609	1870
AT3G12290	Q9LHH7	Bifunctional protein FolD 2;Methylenetetrahydrofolate dehydrogenase;Methenyltetrahydrofolate cyclohydrolase	FOLD2			0.954668	0.127972	-0.150764	-1.86789	1871
AT3G12260	Q9LHI0	NADH dehydrogenase [ubiquinone] 1 alpha subcomplex subunit 6				0.31238	0.555413	-0.0562482	-0.740233	1872
AT5G06110	Q9LHS5		At5g06110			0.385428	0.477778	-0.940794	-0.882046	1874
AT5G06060	Q9LHT0;Q9ZW18-2;Q9ZW18-3;Q9ZW18	Tropinone reductase homolog At5g06060				0.500562	0.368149	0.0480719	1.09425	1875
AT3G25660	Q9LI77	Glutamyl-tRNA(Gln) amidotransferase subunit A, chloroplastic/mitochondrial	GATA			1.16452	0.0816807	0.203965	2.21714	1876
AT3G29360	Q9LIA8;Q9FZE1	UDP-glucose 6-dehydrogenase 2	UGD2			1.20078	0.0748679	-0.310393	-2.27789	1878
AT3G29320	Q9LIB2	Alpha-glucan phosphorylase 1	PHS1			1.13752	0.0874082	-0.210012	-2.17201	1879
AT3G22960	Q9LIK0	Plastidial pyruvate kinase 1, chloroplastic	PKP1			0.0893977	0.847736	0.0138373	0.245896	1881
AT3G22890	Q9LIK9	ATP sulfurylase 1, chloroplastic	APS1	+	clbp23_cold_clbp23_RT	1.54656	0.0364563	0.109289	2.87052	1882
AT3G22850	Q9LIL3		At3g22850			0.211858	0.672258	0.168533	0.531811	1883
AT3G26450	Q9LIN0		At3g26450	+	clbp23_cold_clbp23_RT	2.93044	0.00462428	-0.559124	-5.77869	1884
AT3G26400	Q9LIN5		EIF4B1			1.12882	0.0886179	-0.566	-2.1575	1886
AT3G23940	Q9LIR4-2;Q9LIR4	Dihydroxy-acid dehydratase, chloroplastic	DHAD			0.735289	0.213112	0.193368	1.5013	1887
AT3G23830	Q9LIS2	Glycine-rich RNA-binding protein 4, mitochondrial	RBG4	+	clbp23_cold_clbp23_RT	2.09978	0.0146498	1.20208	3.904	1888
AT3G29590	Q9LJB4	Malonyl-CoA:anthocyanidin 5-O-glucoside-6-O-malonyltransferase	5MAT			1.14694	0.085018	0.340373	2.18775	1890
AT3G13490	Q9LJE2	Lysine--tRNA ligase	OVA5	+	clbp23_cold_clbp23_RT	2.17388	0.0136187	0.381648	4.05335	1891
AT3G13470	Q9LJE4	Chaperonin 60 subunit beta 2, chloroplastic	CPN60B2			0.814416	0.172731	0.398212	1.6343	1892
AT3G14210	Q9LJG3;A0A1I9LQL1	GDSL esterase/lipase ESM1	ESM1	+	clbp23_cold_clbp23_RT	4.56012	0.0027619	-0.439499	-11.3841	1893
AT3G28710	Q9LJI5	V-type proton ATPase subunit d1	VHA-d1			1.27896	0.0633438	-0.173401	-2.40954	1894
AT3G19170	Q9LJL3;F4JA10;Q8VY06;A0A1P8AMX1;A0A1P8AMU8	Presequence protease 1, chloroplastic/mitochondrial	PREP1	+	clbp23_cold_clbp23_RT	6.52666	0	0.807648	24.5915	1895
AT3G15356	Q9LJR2;Q9LNN3	Lectin-like protein LEC	LEC	+	clbp23_cold_clbp23_RT	1.73733	0.027061	-0.381448	-3.2125	1896
AT3G23810	Q9LK36	Adenosylhomocysteinase 2	SAHH2	+	clbp23_cold_clbp23_RT	1.5776	0.0346851	0.300161	2.92529	1900
AT3G23700	Q9LK47		At3g23700	+	clbp23_cold_clbp23_RT	1.81403	0.02434	0.203975	3.35389	1901
AT3G13120	Q9LK61	30S ribosomal protein S10, chloroplastic	RPS10	+	clbp23_cold_clbp23_RT	1.68004	0.0284762	0.337483	3.10842	1903
AT3G16530	Q9LK72	Lectin-like protein At3g16530				1.07266	0.0989744	-0.645079	-2.06395	1904
AT3G16520	Q9LK73;Q9LK73-3;Q9LK73-2	UDP-glycosyltransferase 88A1	UGT88A1	+	clbp23_cold_clbp23_RT	2.51689	0.00951073	-0.585733	-4.78677	1905
AT3G27890	Q9LK88	NADPH:quinone oxidoreductase	NQR			0.257234	0.61928	0.515569	0.628144	1906
AT3G15020	Q9LKA3;A8MQK3	Malate dehydrogenase 2, mitochondrial;Malate dehydrogenase	mMDH2			0.0555178	0.905701	-0.019856	-0.157524	1907
AT5G28540	Q9LKR3;Q8H1B3-2;Q8H1B3	Mediator of RNA polymerase II transcription subunit 37a	MED37A	+	clbp23_cold_clbp23_RT	2.06195	0.015107	-0.302226	-3.82887	1909
AT5G28500	Q9LKR8;Q9LKR8-2	Rubisco accumulation factor 1, chloroplastic	RAF1	+	clbp23_cold_clbp23_RT	2.6499	0.00771564	0.266488	5.09187	1910
AT1G20580	Q9LM92	Small nuclear ribonucleoprotein SmD3b	SMD3B			0.398232	0.462134	-0.641265	-0.906253	1913
AT1G07140	Q9LMK7	Ran-binding protein 1 homolog a	RANBP1A			1.27326	0.0647912	-0.48192	-2.39991	1914
AT1G15820	Q9LMQ2		F7H2.16	+	clbp23_cold_clbp23_RT	4.37455	0.00236735	-0.51504	-10.5688	1915
AT1G15730	Q9LMR1		F7H2.7			0.535166	0.344541	-0.440792	-1.15599	1916
AT1G12270	Q9LNB6;Q9STH1-2;Q9STH1	Hsp70-Hsp90 organizing protein 1	HOP1			0.29939	0.571101	-0.0718174	-0.714266	1917
AT1G06000	Q9LNE6	UDP-glycosyltransferase 89C1	UGT89C1	+	clbp23_cold_clbp23_RT	4.49909	0.00257778	1.28113	11.1098	1918
AT1G01300	Q9LNJ3		F6F3.10			0.0302378	0.943992	-0.0225973	-0.087996	1919
AT1G20200	Q9LNU4	26S proteasome non-ATPase regulatory subunit 3 homolog A	RPN3A			0.0331676	0.939892	-0.00802517	-0.0962291	1921
AT1G29150	Q9LP45	26S proteasome non-ATPase regulatory subunit 11 homolog	RPN6			0.235191	0.645399	0.0741062	0.581861	1922
AT1G29250	Q9LP53		F28N24.7			0.24456	0.634608	-0.123067	-0.601647	1923
AT1G18500	Q9LPR4	2-isopropylmalate synthase 1, chloroplastic	IPMS1	+	clbp23_cold_clbp23_RT	2.36405	0.0112797	0.339989	4.45096	1926
AT1G21100;AT1G21130	Q9LPU8-2;Q9LPU8;Q9LPU5		T22I11.4;T22I11.7			1.32836	0.0568143	-0.866791	-2.49333	1928
AT1G12920;AT3G26618	Q9LPV8;P35614	Eukaryotic peptide chain release factor subunit 1-2;Eukaryotic peptide chain release factor subunit 1-3	ERF1-2;ERF1-3			0.120524	0.794378	0.0430245	0.322988	1929
AT1G11430	Q9LPZ1	Multiple organellar RNA editing factor 9, chloroplastic	MORF9	+	clbp23_cold_clbp23_RT	1.71242	0.0273545	0.430194	3.16709	1930
AT1G63000	Q9LQ04	Bifunctional dTDP-4-dehydrorhamnose 3,5-epimerase/dTDP-4-dehydrorhamnose reductase	NRS/ER			0.0272782	0.94779	0.0053196	0.0796293	1931
AT1G59610	Q9LQ55	Dynamin-2B	DRP2B			0.822887	0.170569	-0.154783	-1.64847	1932
AT1G32500	Q9LQK7	Protein ABCI7, chloroplastic	ABCI7			0.125136	0.78772	0.0486817	0.334119	1933
AT1G32470	Q9LQL0	Glycine cleavage system H protein 3, mitochondrial	GDH3			0.444925	0.416767	-0.327641	-0.993153	1934
AT1G07750	Q9LQQ3;Q9SIA7		F24B9.13			0.155774	0.743253	0.105139	0.406329	1935
AT1G23310	Q9LR30;Q9LR30-2	Glutamate--glyoxylate aminotransferase 1	GGAT1			1.25661	0.0674127	-0.0559335	-2.3718	1936
AT1G23290;AT1G70600	Q9LR33;P49637	60S ribosomal protein L27a-2;60S ribosomal protein L27a-3	RPL27AB;RPL27AC	+	clbp23_cold_clbp23_RT	1.60394	0.0326253	0.373341	2.97204	1937
AT1G03600	Q9LR64	Photosystem II repair protein PSB27-H1, chloroplastic	PSB27-1			0.115813	0.804163	0.0641298	0.311547	1938
AT1G03475	Q9LR75;Q93Z96;Q93Z96-2	Coproporphyrinogen-III oxidase 1, chloroplastic	CPX1			0.166586	0.731844	-0.024425	-0.43115	1939
AT3G14420	Q9LRR9;Q2V3V9;Q9LRR9-2;A8MS37;B3H4B8;O49506;O49506-2;A0A1P8B993	Peroxisomal (S)-2-hydroxy-acid oxidase GLO1	GLO1;At3g14420			0.432852	0.430344	0.0459199	0.970879	1940
AT3G14415	Q9LRS0;F4JFV6	Peroxisomal (S)-2-hydroxy-acid oxidase GLO2	GLO2;At3g14415			0.19237	0.69967	0.0807042	0.489092	1941
AT3G24830	Q9LRX8	60S ribosomal protein L13a-2	RPL13AB			0.865264	0.155624	0.267842	1.7192	1942
AT3G25770	Q9LS02;Q9LS01	Allene oxide cyclase 2, chloroplastic	AOC2			0.245586	0.634241	0.0838895	0.603802	1943
AT5G46580	Q9LS25	Pentatricopeptide repeat-containing protein At5g46580, chloroplastic		+	clbp23_cold_clbp23_RT	2.74596	0.00668687	0.607858	5.32015	1945
AT3G18490	Q9LS40	Protein ASPARTIC PROTEASE IN GUARD CELL 1	ASPG1			0.0296708	0.944067	-0.00599337	-0.0863968	1946
AT3G18420	Q9LS48	protein SLOW GREEN 1, chloroplastic	SG1	+	clbp23_cold_clbp23_RT	2.01688	0.0165396	0.766338	3.74032	1947
AT1G52280;AT3G16100;AT3G18820	Q9LS94;Q9LW76;Q9C820;O04157;Q9XI98	Ras-related protein RABG3f;Ras-related protein RABG3c;Ras-related protein RABG3d	RABG3F;RABG3C;RABG3D			1.05374	0.103125	-0.468352	-2.03247	1948
AT1G36240;AT3G18740	Q9LSA3;Q9C8F7	60S ribosomal protein L30-3;Putative 60S ribosomal protein L30-1	RPL30C;RPL30A			0.829921	0.168188	0.417466	1.66022	1949
AT3G18035	Q9LSK7;A0A1I9LM89		HON4			0.220525	0.663944	-0.116754	-0.550535	1950
AT3G17020	Q9LSP5;A0A1I9LPQ2		At3g17020			0.957056	0.126637	-1.28591	-1.87186	1951
AT5G54500	Q9LSQ5;F4K0D0;A0A1P8B765;A0A1P8B767;Q6NQE2	NAD(P)H dehydrogenase (quinone) FQR1	FQR1	+	clbp23_cold_clbp23_RT	2.59514	0.00762162	-0.28623	-4.96476	1952
AT5G60160	Q9LST0		At5g60160	+	clbp23_cold_clbp23_RT	1.68336	0.0284803	0.197668	3.11441	1953
AT3G25530	Q9LSV0;A0A1I9LPQ6	Glyoxylate/succinic semialdehyde reductase 1	GLYR1			0.772077	0.192554	0.157071	1.56329	1954
AT3G21750	Q9LSY9	UDP-glycosyltransferase 71B1	UGT71B1			0.455791	0.407902	0.400652	1.01309	1955
AT5G23540	Q9LT08;A8MR12	26S proteasome non-ATPase regulatory subunit 14 homolog	RPN11;At5g23540			0.146085	0.756209	0.0356045	0.383803	1956
AT3G20820	Q9LT39		At3g20820	+	clbp23_cold_clbp23_RT	2.5502	0.00827826	-0.293183	-4.86201	1957
AT3G19420	Q9LT75		PEN2			0.0143593	0.973279	-0.0198493	-0.0425028	1959
AT5G49810	Q9LTB2	Methionine S-methyltransferase	MMT1			0.632819	0.272981	-0.26862	-1.32657	1961
AT5G59540	Q9LTH7;Q9LTH7-2	1-aminocyclopropane-1-carboxylate oxidase homolog 12				0.930609	0.13477	-0.575964	-1.82792	1963
AT5G57040	Q9LTR8		At5g57040			0.893535	0.146245	-0.102758	-1.76628	1964
AT5G57020	Q9LTR9	Glycylpeptide N-tetradecanoyltransferase 1	NMT1			1.3677	0.0524122	-1.16273	-2.56042	1965
AT3G12800	Q9LTV6;Q9XE46	Peroxisomal 2,4-dienoyl-CoA reductase				0.627491	0.276878	0.210993	1.31738	1966
AT5G49970	Q9LTX3	Pyridoxine/pyridoxamine 5-phosphate oxidase 1, chloroplastic;Pyridoxine/pyridoxamine 5-phosphate oxidase;Probable NAD(P)HX epimerase	PPOX1			0.132005	0.777007	-0.176258	-0.350563	1967
AT5G49910	Q9LTX9	Heat shock 70 kDa protein 7, chloroplastic	HSP70-7	+	clbp23_cold_clbp23_RT	3.94962	0.00242254	0.41899	8.89733	1968
AT3G16370	Q9LU14	GDSL esterase/lipase APG	APG	+	clbp23_cold_clbp23_RT	1.68447	0.0286053	-0.91972	-3.11642	1970
AT3G21200	Q9LU39	Glutamyl-tRNA reductase-binding protein, chloroplastic	GLUTRBP			0.816081	0.172475	0.169357	1.63708	1972
AT5G51110	Q9LU63;F4KBV0		pdl1;At5g51110	+	clbp23_cold_clbp23_RT	3.61391	0.00227368	0.658389	7.74587	1973
AT3G26070	Q9LU85;A0A1I9LP70;Q6DBN2	Probable plastid-lipid-associated protein 4, chloroplastic	PAP4			0.856075	0.158544	0.198426	1.70388	1974
AT5G48220	Q9LUB2;F4K083;A8MS79		At5g48220			0.607667	0.290026	0.179351	1.28308	1975
AT3G16780	Q9LUQ6	60S ribosomal protein L19-2	RPL19B	+	clbp23_cold_clbp23_RT	1.50882	0.0398889	1.96563	2.80432	1977
AT3G17390	Q9LUT2	S-adenosylmethionine synthase 4	METK4	+	clbp23_cold_clbp23_RT	2.56614	0.00838767	-0.29775	-4.89829	1978
AT3G17210	Q9LUV2	Probable protein Pop3				0.439376	0.421841	-0.128384	-0.982932	1979
AT5G53460	Q9LV03	Glutamate synthase 1 [NADH], chloroplastic	GLT1	+	clbp23_cold_clbp23_RT	2.00585	0.0170203	-0.28876	-3.71881	1981
AT5G53400	Q9LV09	Protein BOBBER 1	BOB1			0.760538	0.198242	0.2329	1.54388	1982
AT3G18190	Q9LV21	T-complex protein 1 subunit delta	CCT4			0.169998	0.727752	0.036696	0.438916	1983
AT3G18130	Q9LV28	Receptor for activated C kinase 1C	RACK1C			0.0553584	0.905224	-0.0462837	-0.157096	1984
AT3G18080	Q9LV33;A0A1I9LMX9;A0A1I9LMY0;A0A1I9LMX6;Q9LV34-2;Q9LV34;A0A1I9LMX7;A0A1I9LMX8	Beta-glucosidase 44	BGLU44	+	clbp23_cold_clbp23_RT	2.68914	0.00730769	-0.5305	-5.18428	1985
AT3G18060	Q9LV35					0.989874	0.118574	-0.251058	-1.92636	1986
AT5G48480	Q9LV66	Uncharacterized protein At5g48480				0.581317	0.307956	-0.875072	-1.23721	1988
AT5G65010	Q9LV77;Q9LV77-2	Asparagine synthetase [glutamine-hydrolyzing] 2	ASN2	+	clbp23_cold_clbp23_RT	1.57807	0.034754	-0.37062	-2.92612	1989
AT5G62390	Q9LVA0	BAG family molecular chaperone regulator 7	BAG7			0.833214	0.167039	-0.13136	-1.66572	1992
AT5G62350	Q9LVA4		MMI9.18			1.34385	0.0553388	-0.645743	-2.5197	1993
AT5G62210	Q9LVB5		At5g62210	+	clbp23_cold_clbp23_RT	2.70826	0.00680392	0.906961	5.22974	1995
AT5G57330	Q9LVC5		At5g57330			0.928283	0.135025	-0.208842	-1.82406	1996
AT3G21560	Q9LVF0	UDP-glycosyltransferase 84A2	UGT84A2			NaN	1	0	NaN	1997
AT3G17820	Q9LVI8;Q8GXW5	Glutamine synthetase cytosolic isozyme 1-3	GLN1-3			1.31066	0.0594551	-0.213785	-2.46326	1998
AT3G17810	Q9LVI9	Dihydropyrimidine dehydrogenase (NADP(+)), chloroplastic	PYD1			0.0846726	0.855682	0.121805	0.233868	1999
AT3G14067	Q9LVJ1		At3g14067			1.19469	0.0753669	0.166213	2.26767	2000
AT5G58260	Q9LVM2-2;Q9LVM2	NAD(P)H-quinone oxidoreductase subunit N, chloroplastic	ndhN			0.778203	0.190511	-0.784306	-1.57359	2001
AT5G58250	Q9LVM3		At5g58250			0.00318652	0.991604	-0.0010972	-0.00955043	2002
AT5G47210	Q9LVT8;Q9LVT8-3;Q9LVT8-2		At5g47210			0.165296	0.733277	0.146219	0.428206	2005
AT5G52970	Q9LVV5	Thylakoid lumenal 15.0 kDa protein 2, chloroplastic				0.594502	0.298145	-0.204395	-1.26021	2006
AT5G52960	Q9LVV6					0.559601	0.32394	0.518124	1.19914	2007
AT5G54060	Q9LVW3	Anthocyanidin 3-O-glucoside 2-O-xylosyltransferase	A3G2XYLT			0.557088	0.325775	0.472203	1.19472	2008
AT3G27740	Q9LVW7;A8MRD8	Carbamoyl-phosphate synthase small chain, chloroplastic	CARA			0.0700171	0.8809	0.015646	0.195967	2009
AT5G36160	Q9LVY1	Tyrosine aminotransferase	TAT			0.00806341	0.983016	-0.00936842	-0.0240343	2010
AT3G26900	Q9LW20;A0A1P8AXI8;A0A1P8AXD2;F4IPL5	Probable inactive shikimate kinase like 1, chloroplastic	SKL1			0.254925	0.621607	-0.0898719	-0.623338	2012
AT3G23400	Q9LW57;A0A1I9LQU5;A0A1I9LQU3	Probable plastid-lipid-associated protein 6, chloroplastic	PAP6			0.523612	0.352292	0.0679708	1.13546	2013
AT3G16000	Q9LW85	MAR-binding filament-like protein 1	MFP1			1.25004	0.0687312	-0.130826	-2.36071	2014
AT5G10160	Q9LX13		T31P16_150			0.0117074	0.976972	0.00454807	0.0347547	2015
AT1G12080;AT3G59370	Q9LX34;Q8LC93;O65370		F25L23_230;At1g12080;F12F1.4			0.605034	0.290961	0.770018	1.27851	2017
AT3G42050	Q9LX65	V-type proton ATPase subunit H	VHA-H			0.376271	0.487748	0.104918	0.864623	2018
AT5G10470	Q9LX99-2	Kinesin-like protein KCA1	KCA1			0.418464	0.442978	0.125352	0.944163	2019
AT5G10560	Q9LXA8	Probable beta-D-xylosidase 6	BXL6			1.0308	0.109357	-0.25717	-1.99434	2020
AT5G09650	Q9LXC9	Soluble inorganic pyrophosphatase 6, chloroplastic	PPA6			0.00954736	0.980739	0.00258541	0.0284104	2021
AT5G15200;AT5G39850	Q9LXG1;B3H7J6;Q9FLF0	40S ribosomal protein S9-1;40S ribosomal protein S9-2	RPS9B;At5g15200;RPS9C			0.580098	0.308235	0.0833306	1.23508	2022
AT3G52750	Q9LXJ0;A0A1I9LSJ8	Cell division protein FtsZ homolog 2-2, chloroplastic	FTSZ2-2			0.977019	0.121144	-0.223658	-1.90502	2023
AT3G44590	Q9LXM8	60S acidic ribosomal protein P2-4	RPP2D			1.1384	0.0873251	0.149454	2.17348	2025
AT3G44100	Q9LXQ2		F26G5_50			0.581127	0.307826	0.235085	1.23688	2026
AT2G42790;AT3G58750	Q9SJH7;Q9LXS6	Citrate synthase 3, peroxisomal;Citrate synthase 2, peroxisomal	CSY3;CSY2			0.386116	0.477192	-0.419576	-0.883351	2027
AT5G12950	Q9LXU4;Q84W43		T24H18_120	+	clbp23_cold_clbp23_RT	1.50669	0.0399557	-1.01307	-2.8006	2028
AT3G56650	Q9LXX5	PsbP domain-containing protein 6, chloroplastic	PPD6			0.780995	0.189613	-0.142557	-1.57828	2029
AT5G07460	Q9LY15	Peptide methionine sulfoxide reductase A2	MRSA2	+	clbp23_cold_clbp23_RT	3.65119	0.00245455	-2.16892	-7.86711	2031
AT3G63490	Q9LY66;F4J296	50S ribosomal protein L1, chloroplastic;Ribosomal protein	RPL1;At3g63490			0.563778	0.320258	0.0630927	1.20649	2033
AT3G63410	Q9LY74	2-methyl-6-phytyl-1,4-hydroquinone methyltransferase, chloroplastic	VTE3			0.07927	0.866965	0.0332704	0.220003	2034
AT3G63140	Q9LYA9	Chloroplast stem-loop binding protein of 41 kDa a, chloroplastic	CSP41A			0.240269	0.640539	0.0472879	0.592605	2035
AT5G11670	Q9LYG3;A0A1P8BDF1;A0A1P8B1I3;O82191	NADP-dependent malic enzyme 2	NADP-ME2	+	clbp23_cold_clbp23_RT	4.82449	0.002	-0.42568	-12.6463	2040
AT2G40510;AT2G40590;AT3G56340	Q9LYK9;P49206;Q8LPJ7	40S ribosomal protein S26-3;40S ribosomal protein S26-1;40S ribosomal protein S26-2	RPS26C;RPS26A;RPS26B	+	clbp23_cold_clbp23_RT	1.52271	0.0381601	0.375677	2.82863	2041
AT3G56290	Q9LYL4		F18O21_250			1.09837	0.0937859	1.347	2.10674	2042
AT3G56090	Q9LYN2	Ferritin-3, chloroplastic	FER3	+	clbp23_cold_clbp23_RT	5.07312	0.0022069	0.760611	13.9519	2043
AT5G13420	Q9LYR4		T22N19_70			0.577474	0.309283	0.0769424	1.23049	2044
AT5G13410	Q9LYR5;A0A1R7T3F4;A0A1R7T3F3	Peptidyl-prolyl cis-trans isomerase FKBP19, chloroplastic	FKBP19			0.754534	0.201132	-0.124658	-1.53377	2045
AT3G59010	Q9LYT5	Probable pectinesterase/pectinesterase inhibitor 35;Pectinesterase inhibitor 35;Pectinesterase 35	PME35			0.0100732	0.979681	0.0268061	0.0299576	2046
AT3G58990	Q9LYT7	3-isopropylmalate dehydratase small subunit 2	IPMI1			0.299575	0.571111	0.0860534	0.714637	2047
AT5G02790	Q9LZ06	Glutathione S-transferase L3	GSTL3			0.45006	0.412166	0.133441	1.00259	2048
AT5G04800	Q9LZ17	40S ribosomal protein S17-4	RPS17D			0.598384	0.295514	0.196986	1.26696	2050
AT5G04740	Q9LZ23;F4JXP5	ACT domain-containing protein ACR12	ACR12			0.45552	0.407973	-0.195277	-1.01259	2051
AT5G04590	Q9LZ66	Sulfite reductase [ferredoxin], chloroplastic	SIR			0.125183	0.78812	0.0238414	0.334233	2053
AT5G04430	Q9LZ82;Q9LZ82-2	Protein BTR1	BTR1			0.03651	0.934193	-0.0126143	-0.105564	2054
AT5G03350	Q9LZF5	Lectin-like protein At5g03350		+	clbp23_cold_clbp23_RT	3.61875	0.00229787	-0.862549	-7.76153	2056
AT5G03300	Q9LZG0;A0A1P8BAP0	Adenosine kinase 2	ADK2			0.982508	0.120631	-0.132788	-1.91413	2057
AT3G62870	Q9LZH9	60S ribosomal protein L7a-2	RPL7AB			1.3146	0.0591498	0.370958	2.46994	2058
AT3G62600	Q9LZK5	DnaJ protein ERDJ3B	ERDJ3B	+	clbp23_cold_clbp23_RT	1.82294	0.0242835	-0.258678	-3.37049	2061
AT3G62410	Q9LZP9	Calvin cycle protein CP12-2, chloroplastic	CP12-2			0.578942	0.308499	0.15271	1.23306	2062
AT5G03740	Q9LZR5	Histone deacetylase HDT3	HDT3			0.256942	0.619418	0.298196	0.627537	2063
AT5G03650	Q9LZS3	1,4-alpha-glucan-branching enzyme 2-2, chloroplastic/amyloplastic	SBE2.2			0.0816184	0.861152	-0.0103574	-0.226045	2064
AT5G01650	Q9M011;A0A1P8B982;F4K9G5		F7A7_170;At5g01650			1.34753	0.055204	0.251968	2.52598	2067
AT3G55620	Q9M060	Eukaryotic translation initiation factor 6-2	EIF6-2			0.68879	0.239564	0.64472	1.42244	2069
AT4G31180	Q9M084		At4g31180			0.214918	0.670313	0.060534	0.53844	2070
AT4G30620	Q9M098		At4g30620			0.0117484	0.97741	0.00742769	0.0348747	2071
AT4G30530	Q9M0A7;Q9M0A5		At4g30530			0.164269	0.733448	0.0670815	0.425859	2072
AT2G19680;AT4G26210;AT4G29480	Q9M0D5;Q9STR3;O82209		At4g29480;T25K17.20			0.878178	0.150849	0.76417	1.74071	2073
AT4G29410	Q9M0E2	60S ribosomal protein L28-2	RPL28C			0.467293	0.396409	-0.988926	-1.03409	2074
AT4G09020	Q9M0S5	Isoamylase 3, chloroplastic	ISA3	+	clbp23_cold_clbp23_RT	2.12231	0.0141489	0.25048	3.94908	2075
AT4G04910	Q9M0Y8	Vesicle-fusing ATPase	NSF			0.0515385	0.910863	-0.0574465	-0.146799	2077
AT4G01070	Q9M156;F4JHS0	UDP-glycosyltransferase 72B1	UGT72B1;GT72B1	+	clbp23_cold_clbp23_RT	2.16174	0.0134834	-0.237489	-4.02868	2078
AT3G60210	Q9M1C2		T2O9.190			0.281512	0.590069	-0.377627	-0.678102	2079
AT3G54600	Q9M1G8;B3H6C6	DJ-1 protein homolog F	DJ1F			0.7946	0.183273	0.207763	1.60111	2080
AT3G54540	Q9M1H3	ABC transporter F family member 4	ABCF4			0.0302174	0.943539	0.0274534	0.0879383	2081
AT3G63190	Q9M1X0	Ribosome-recycling factor, chloroplastic	RRF			0.937162	0.133042	0.214517	1.83881	2083
AT3G63170	Q9M1X2	Fatty-acid-binding protein 1	FAP1			0.32564	0.542065	0.0673876	0.76649	2084
AT3G59980	Q9M1X8		F24G16.250			0.975655	0.121302	0.131638	1.90275	2086
AT3G59870	Q9M1Y7		F24G16.140	+	clbp23_cold_clbp23_RT	1.39493	0.0494726	0.313292	2.60707	2087
AT3G61260	Q9M2D8	Uncharacterized protein At3g61260		+	clbp23_cold_clbp23_RT	4.66901	0.00164103	-2.46987	-11.8891	2088
AT3G54400	Q9M2U7		T12E18_90	+	clbp23_cold_clbp23_RT	1.9301	0.0187479	-0.346031	-3.57268	2092
AT3G55040	Q9M2W2;Q6NLB0-2;Q6NLB0	Glutathione S-transferase L2, chloroplastic	GSTL2			0.442216	0.420439	0.182836	0.988167	2093
AT3G53990	Q9M328;Q8LC99		F5K20_290;At3g53990			1.22049	0.0719703	-1.74722	-2.31098	2096
AT3G53900	Q9M336-2;Q9M336	Uracil phosphoribosyltransferase, chloroplastic	UPP			0.398976	0.461701	0.102874	0.907655	2097
AT3G53870	Q9M339	40S ribosomal protein S3-2	RPS3B	+	clbp23_cold_clbp23_RT	1.82562	0.0237964	0.333762	3.37547	2099
AT3G61820	Q9M356		F15G16.210	+	clbp23_cold_clbp23_RT	2.16127	0.0134389	-0.40472	-4.02771	2100
AT3G54210	Q9M385	50S ribosomal protein L17, chloroplastic	RPL17			0.535874	0.343715	0.195099	1.15725	2101
AT3G54090	Q9M394	Fructokinase-like 1, chloroplastic	FLN1	+	clbp23_cold_clbp23_RT	1.43473	0.0470819	0.544173	2.67559	2102
AT3G55250	Q9M3C6		T26I12.130			0.477417	0.384806	0.256851	1.05248	2103
AT3G56940	Q9M591;F4J0U9	Magnesium-protoporphyrin IX monomethyl ester [oxidative] cyclase, chloroplastic	CRD1	+	clbp23_cold_clbp23_RT	1.55744	0.0358241	-0.242696	-2.88969	2104
AT3G17240	Q9M5K2	Dihydrolipoyl dehydrogenase 2, mitochondrial	LPD2	+	clbp23_cold_clbp23_RT	1.892	0.0206792	-1.90487	-3.50019	2105
AT1G48030	Q9M5K3;Q9M5K2-2	Dihydrolipoyl dehydrogenase 1, mitochondrial	LPD1			0.0716579	0.878252	0.0148387	0.200257	2106
AT3G06050	Q9M7T0;A0A1I9LRF4	Peroxiredoxin-2F, mitochondrial	PRXIIF			0.931625	0.134412	-0.15308	-1.82961	2108
AT3G06730	Q9M7X9	Thioredoxin-like protein CITRX, chloroplastic	CITRX	+	clbp23_cold_clbp23_RT	2.67692	0.00754286	0.728602	5.15538	2109
AT3G02630	Q9M879	Acyl-[acyl-carrier-protein] desaturase 5, chloroplastic	S-ACP-DES5			0.717785	0.221932	-0.463452	-1.47168	2113
AT3G02560	Q9M885	40S ribosomal protein S7-2	RPS7B	+	clbp23_cold_clbp23_RT	1.49767	0.0407647	0.289139	2.78485	2114
AT3G02530	Q9M888	T-complex protein 1 subunit zeta 1	CCT6A			0.980334	0.121216	0.103515	1.91052	2115
AT1G74260	Q9M8D3	Probable phosphoribosylformylglycinamidine synthase, chloroplastic/mitochondrial				0.0460655	0.919558	0.00673962	0.131918	2116
AT1G80480	Q9M8L6		T21F11.27	+	clbp23_cold_clbp23_RT	2.81703	0.00623656	0.328718	5.49358	2117
AT1G80600	Q9M8M7	Acetylornithine aminotransferase, chloroplastic/mitochondrial	WIN1			0.0673441	0.884661	-0.0132527	-0.188953	2118
AT3G04290	Q9M8Y5	GDSL esterase/lipase LTL1	LTL1	+	clbp23_cold_clbp23_RT	1.92023	0.0190769	-0.487179	-3.55384	2119
AT3G07050	Q9M8Z5	Guanine nucleotide-binding protein-like NSN1	NSN1			0.0340556	0.93821	0.0349698	0.0987152	2120
AT1G71730	Q9M9H3		F14O23.11			1.20816	0.0745744	0.578083	2.29027	2121
AT3G08590	Q9M9K1	Probable 2,3-bisphosphoglycerate-independent phosphoglycerate mutase 2		+	clbp23_cold_clbp23_RT	1.89024	0.0207078	0.343534	3.49685	2122
AT3G05730	Q9M9M3	Defensin-like protein 205		+	clbp23_cold_clbp23_RT	1.72437	0.0270297	-2.32283	-3.18885	2123
AT3G05560	Q9M9W1	60S ribosomal protein L22-2	RPL22B			0.295623	0.576344	0.104623	0.706688	2125
AT3G05420	Q9MA55;Q9MA55-2	Acyl-CoA-binding domain-containing protein 4	ACBP4			0.696187	0.235158	-0.884719	-1.43502	2128
AT1G43670	Q9MA79	Fructose-1,6-bisphosphatase, cytosolic		+	clbp23_cold_clbp23_RT	4.29717	0.00232	0.354987	10.2449	2129
AT3G05060	Q9MAB3	Probable nucleolar protein 5-2	NOP5-2	+	clbp23_cold_clbp23_RT	1.92249	0.0189421	0.44925	3.55815	2130
AT1G53310	Q9MAH0	Phosphoenolpyruvate carboxylase 1	PPC1			0.939557	0.132577	-0.134258	-1.84279	2131
AT1G53280	Q9MAH3;A0A1P8AUR1	Protein DJ-1 homolog B	DJ1B			0.145017	0.757582	0.038466	0.381303	2132
AT1G45000	Q9MAK9;B3H533	26S protease regulatory subunit S10B homolog B	RPT4B;At1g45000			1.32703	0.0567338	0.264884	2.49107	2133
AT1G32990	Q9MAP3	50S ribosomal protein L11, chloroplastic	RPL11			0.935621	0.133229	0.183586	1.83625	2134
AT1G32900	Q9MAQ0	Granule-bound starch synthase 1, chloroplastic/amyloplastic	GBSS1			0.264231	0.60949	0.057075	0.642648	2135
AT1G07110	Q9MB58;F4J5F4	6-phosphofructo-2-kinase/fructose-2,6-bisphosphatase;6-phosphofructo-2-kinase;Fructose-2,6-bisphosphatase	FKFBP			0.895105	0.146329	0.177399	1.76889	2136
AT3G28940	Q9MBH2		At3g28940	+	clbp23_cold_clbp23_RT	3.24906	0.00408759	-1.99117	-6.63904	2137
AT3G04940	Q9S6Z7;F4K5T2	Bifunctional L-3-cyanoalanine synthase/cysteine synthase D1	CYSD1			0.972854	0.121986	0.715819	1.8981	2138
AT2G20260	Q9S714	Photosystem I reaction center subunit IV B, chloroplastic	PSAE2	+	clbp23_cold_clbp23_RT	2.36267	0.0114656	-0.844288	-4.44801	2139
AT1G76450	Q9S720	PsbP domain-containing protein 3, chloroplastic	PPD3			0.432429	0.429888	-0.192919	-0.970096	2140
AT3G04790	Q9S726	Probable ribose-5-phosphate isomerase 3, chloroplastic	RPI3			0.493273	0.373032	-0.0716987	-1.08114	2141
AT2G40300	Q9S756	Ferritin-4, chloroplastic	FER4	+	clbp23_cold_clbp23_RT	2.01561	0.0164912	0.10049	3.73784	2142
AT3G61440	Q9S757;A0A1I9LTP2;Q9S757-2;Q9S757-3	Bifunctional L-3-cyanoalanine synthase/cysteine synthase C1, mitochondrial	CYSC1	+	clbp23_cold_clbp23_RT	1.43344	0.0469149	-0.178859	-2.67338	2143
AT1G58080	Q9S762	ATP phosphoribosyltransferase 1, chloroplastic	HISN1A			0.0139404	0.973596	-0.00596046	-0.0412816	2144
AT1G74920	Q9S795;F4HXD2	Betaine aldehyde dehydrogenase 1, chloroplastic	ALDH10A8			1.12245	0.0898627	-0.116166	-2.14687	2145
AT4G29840	Q9S7B5	Threonine synthase 1, chloroplastic	TS1			0.643903	0.268194	0.136707	1.34565	2146
AT1G79930	Q9S7C0-2;Q9S7C0	Heat shock 70 kDa protein 14	HSP70-14			0.557229	0.325917	0.224316	1.19497	2147
AT1G70580	Q9S7E9	Glutamate--glyoxylate aminotransferase 2	GGAT2			0.967763	0.123747	2.12882	1.88964	2149
AT1G03130;AT4G02770	Q9S7H1;Q9SA56	Photosystem I reaction center subunit II-1, chloroplastic;Photosystem I reaction center subunit II-2, chloroplastic	psaD1;PSAD2	+	clbp23_cold_clbp23_RT	3.35083	0.00316129	-0.526132	-6.93392	2150
AT2G05070;AT3G27690	Q9S7J7;Q9XF87;A0A1I9LMB4;A0A1P8AZ91;Q9XF87-2		LHCB2.2;Lhcb2:4	+	clbp23_cold_clbp23_RT	2.03781	0.0164444	-0.35031	-3.78131	2151
AT1G22450	Q9S7L9	Cytochrome c oxidase subunit 6b-1	COX6B-1			0.355664	0.508253	-0.176663	-0.825066	2152
AT5G54270	Q9S7M0;Q9S7M0-2		LHCB3*1	+	clbp23_cold_clbp23_RT	1.61093	0.0324858	-0.366076	-2.98448	2153
AT1G55670	Q9S7N7	Photosystem I reaction center subunit V, chloroplastic	PSAG			1.01743	0.111516	-2.40211	-1.97213	2154
AT3G07720	Q9S7W4		F17A17.6	+	clbp23_cold_clbp23_RT	2.23398	0.0130423	1.36408	4.17672	2156
AT1G68560	Q9S7Y7;F4J6T7	Alpha-xylosidase 1	XYL1	+	clbp23_cold_clbp23_RT	3.09325	0.00368421	-0.427467	-6.20689	2157
AT5G44070	Q9S7Z3;A0A1P8BHA6;A0A2H1ZEA1;A0A1P8AVJ0;A0A1P8AVN4;Q9ZWB7	Glutathione gamma-glutamylcysteinyltransferase 1	PCS1	+	clbp23_cold_clbp23_RT	1.68011	0.028538	-1.06111	-3.10853	2158
AT3G51240	Q9S818;F4J3A5	Naringenin,2-oxoglutarate 3-dioxygenase	F3H	+	clbp23_cold_clbp23_RT	3.91894	0.00235616	2.75985	8.7863	2159
AT1G74880	Q9S829	NAD(P)H-quinone oxidoreductase subunit O, chloroplastic	ndhO			0.0342359	0.938359	-0.0904531	-0.0992193	2160
AT4G28750	Q9S831	Photosystem I reaction center subunit IV A, chloroplastic	PSAE1			1.14246	0.0862124	-0.670339	-2.18027	2161
AT1G02560	Q9S834	ATP-dependent Clp protease proteolytic subunit 5, chloroplastic	CLPP5			0.639392	0.27047	0.181684	1.33789	2162
AT3G50820	Q9S841	Oxygen-evolving enhancer protein 1-2, chloroplastic	PSBO2	+	clbp23_cold_clbp23_RT	2.53913	0.00879654	-0.720435	-4.83693	2163
AT3G01910	Q9S850;F4JBZ5;A8MRF8	Sulfite oxidase	SOX			0.0642369	0.890356	-0.0347047	-0.180759	2164
AT1G16080	Q9S9M7		T24D18.18			1.22842	0.0706388	0.0930815	2.32431	2165
AT1G16030	Q9S9N1	Heat shock 70 kDa protein 5	HSP70-5			0.793915	0.183338	-1.09196	-1.59996	2166
AT1G15980	Q9S9N6	Photosynthetic NDH subunit of subcomplex B 1, chloroplastic	PNSB1			0.592266	0.300175	-0.075201	-1.25631	2167
AT1G15950	Q9S9N9;A0A1P8ASX1;A0A1P8ASX8;A8MQW5;A0A1P8ASX3;A0A1P8AT30	Cinnamoyl-CoA reductase 1	CCR1	+	clbp23_cold_clbp23_RT	1.6999	0.0277679	0.189736	3.14435	2168
AT1G15930	Q9S9P1	40S ribosomal protein S12-1	RPS12A	+	clbp23_cold_clbp23_RT	1.70649	0.027173	0.174959	3.15632	2169
AT1G30530	Q9S9P6	UDP-glycosyltransferase 78D1	UGT78D1	+	clbp23_cold_clbp23_RT	1.78391	0.0255135	0.390182	3.29809	2170
AT1G31230	Q9SA18	Bifunctional aspartokinase/homoserine dehydrogenase 1, chloroplastic;Aspartokinase;Homoserine dehydrogenase	AKHSDH1			0.502441	0.367758	-0.85113	-1.09762	2173
AT1G16350	Q9SA34;P47996	Inosine-5-monophosphate dehydrogenase 2				0.0408417	0.929178	0.0280895	0.11757	2174
AT1G30580	Q9SA73	Obg-like ATPase 1	T5I8.3	+	clbp23_cold_clbp23_RT	1.5319	0.037371	0.129283	2.84474	2175
AT1G30630	Q9SA78	Coatomer subunit epsilon-1				0.357288	0.506734	0.187356	0.828201	2176
AT1G11650	Q9SAB3;Q9SAB3-2;Q9SAB3-3	Polyadenylate-binding protein RBP45B	RBP45B	+	clbp23_cold_clbp23_RT	1.73916	0.0271247	0.237872	3.21586	2177
AT1G10760	Q9SAC6;Q9STV0	Alpha-glucan water dikinase 1, chloroplastic	GWD1	+	clbp23_cold_clbp23_RT	4.03096	0.0026875	0.437071	9.19771	2178
AT1G13020	Q9SAD7		F3F19.4			0.214673	0.670136	-0.0744944	-0.53791	2179
AT1G80750	Q9SAI5	60S ribosomal protein L7-1	RPL7A	+	clbp23_cold_clbp23_RT	1.80798	0.0246185	0.290986	3.34266	2180
AT1G79550	Q9SAJ4;Q9SAJ4-2	Phosphoglycerate kinase	T8K14.3	+	clbp23_cold_clbp23_RT	1.67891	0.0284828	0.236159	3.10638	2181
AT1G16300;AT1G79530	Q9SAJ6;Q5E924	Glyceraldehyde-3-phosphate dehydrogenase GAPCP1, chloroplastic;Glyceraldehyde-3-phosphate dehydrogenase GAPCP2, chloroplastic	GAPCP1;GAPCP2			1.11256	0.0917185	0.375329	2.13038	2182
AT1G79440	Q9SAK4	Succinate-semialdehyde dehydrogenase, mitochondrial	ALDH5F1			1.20739	0.0744317	-0.166151	-2.28898	2183
AT5G61410	Q9SAU2		RPE			0.735874	0.21293	0.117888	1.50229	2184
AT4G21960	Q9SB81	Peroxidase 42	PER42			1.11463	0.0910892	-0.168596	-2.13384	2186
AT3G49560	Q9SCK3		T9C5.150			0.900674	0.145193	0.595938	1.77815	2187
AT3G57560	Q9SCL7	Acetylglutamate kinase, chloroplastic	NAGK	+	clbp23_cold_clbp23_RT	2.46363	0.01093	-0.103138	-4.66803	2188
AT3G13750	Q9SCW1	Beta-galactosidase 1	BGAL1	+	clbp23_cold_clbp23_RT	3.87241	0.00229333	1.12398	8.62019	2189
AT5G19510	Q9SCX3	Elongation factor 1-beta 2				0.0487844	0.914656	0.00800323	0.139329	2190
AT5G51820	Q9SCY0	Phosphoglucomutase, chloroplastic	PGMP	+	clbp23_cold_clbp23_RT	2.55884	0.00835088	0.239079	4.88166	2191
AT5G45680	Q9SCY2	Peptidyl-prolyl cis-trans isomerase FKBP13, chloroplastic	FKBP13			0.0412478	0.928695	0.0151968	0.118691	2192
AT4G39710	Q9SCY3;F4JW56	Photosynthetic NDH subunit of lumenal location 4, chloroplastic;Peptidyl-prolyl cis-trans isomerase	PNSL4;FKBP16-2	+	clbp23_cold_clbp23_RT	1.71108	0.0272925	-0.420754	-3.16466	2193
AT3G47070	Q9SD66		F13I12.120	+	clbp23_cold_clbp23_RT	2.45299	0.0108852	-2.14549	-4.64452	2194
AT3G46970	Q9SD76	Alpha-glucan phosphorylase 2, cytosolic	PHS2	+	clbp23_cold_clbp23_RT	3.3115	0.00390698	0.285624	6.81873	2195
AT5G08060	Q9SD78		F13G24.260			0.0755316	0.871126	-0.0276618	-0.210337	2196
AT5G08050	Q9SD79		F13G24.250			0.402836	0.458425	0.883781	0.914916	2197
AT3G16400;AT3G16410	Q9SDM9;O04316;O04318	Nitrile-specifier protein 1;Nitrile-specifier protein 4	NSP1;NSP4			1.22452	0.0712155	-0.220984	-2.31776	2198
AT1G12840	Q9SDS7	V-type proton ATPase subunit C	VHA-C	+	clbp23_cold_clbp23_RT	1.68001	0.0284147	-0.137186	-3.10835	2199
AT1G52400	Q9SE50;Q9SE50-2;Q84WV2	Beta-D-glucopyranosyl abscisate beta-glucosidase	BGLU18			1.19345	0.0752253	-0.378689	-2.26559	2200
AT3G59970	Q9SE60;F4JAK1;Q9SE60-2	Methylenetetrahydrofolate reductase 1;Methylenetetrahydrofolate reductase	MTHFR1			0.38715	0.476779	-0.0516906	-0.885312	2201
AT1G10290	Q9SE83	Dynamin-2A	DRP2A			0.0377841	0.931494	0.0401621	0.109106	2202
AT1G28200	Q9SE96	GEM-like protein 1	FIP1			0.174802	0.722091	-0.168251	-0.449799	2203
AT3G06580	Q9SEE5	Galactokinase	GAL1			0.948696	0.12941	-0.194046	-1.85797	2204
AT4G17530	Q9SEH3	Ras-related protein RABD2c	RABD2C			0.564809	0.319755	-0.112415	-1.2083	2205
AT1G09100;AT3G05530	Q9SEI2;O04019	26S protease regulatory subunit 6A homolog A;26S protease regulatory subunit 6A homolog B	RPT5A;RPT5B			0.362148	0.500956	0.0832253	0.837567	2206
AT5G58290	Q9SEI4;Q9T090;Q9FJC9	26S protease regulatory subunit 6B homolog	RPT3			0.706059	0.22919	0.085958	1.4518	2207
AT3G15360	Q9SEU6	Thioredoxin M4, chloroplastic				0.828608	0.168661	-0.416722	-1.65803	2208
AT4G03520	Q9SEU8;F4JG94	Thioredoxin M2, chloroplastic	ATHM2			0.495329	0.371163	-0.0741887	-1.08484	2209
AT3G11830	Q9SF16;Q9SF16-2	T-complex protein 1 subunit eta	CCT7			0.937382	0.133116	0.0816493	1.83918	2210
AT3G09820	Q9SF85;Q9SF85-2	Adenosine kinase 1	ADK1	+	clbp23_cold_clbp23_RT	1.76866	0.0257446	-0.142172	-3.26997	2211
AT3G08010	Q9SFB3		F17A17.35	+	clbp23_cold_clbp23_RT	2.35976	0.0114221	0.48845	4.44177	2212
AT3G05910	Q9SFF6;F4J9L0;Q66GM8-2;Q66GM8	Pectin acetylesterase 12	PAE12;At3g05910	+	clbp23_cold_clbp23_RT	1.87533	0.0213333	-0.314503	-3.46868	2213
AT1G69740	Q9SFH9	Delta-aminolevulinic acid dehydratase 1, chloroplastic	HEMB1	+	clbp23_cold_clbp23_RT	2.11175	0.0143514	-0.145912	-3.92792	2214
AT3G07100	Q9SFU0	Protein transport protein Sec24-like At3g07100				0.968819	0.123199	-0.0797815	-1.8914	2215
AT3G02080	Q9SGA6	40S ribosomal protein S19-1	RPS19A			1.18208	0.0777493	0.219574	2.24653	2216
AT1G08200	Q9SGE0	UDP-D-apiose/UDP-D-xylose synthase 2	AXS2			0.165175	0.733142	0.0306072	0.42793	2217
AT3G01440	Q9SGH4	Photosynthetic NDH subunit of lumenal location 3, chloroplastic	PNSL3			0.49222	0.373453	-0.409549	-1.07924	2218
AT1G76160	Q9SGR6;Q9SFF1;Q9SFF2		sks5	+	clbp23_cold_clbp23_RT	2.24616	0.0131348	-0.327667	-4.20199	2219
AT1G76080	Q9SGS4	Thioredoxin-like protein CDSP32, chloroplastic	CDSP32			0.212891	0.671537	0.0521841	0.534051	2220
AT1G56110	Q9SGT7		T6H22.10	+	clbp23_cold_clbp23_RT	3.84927	0.00223377	0.559697	8.53862	2221
AT1G64520	Q9SGW3;Q9FHY0	26S proteasome non-ATPase regulatory subunit 8 homolog A	RPN12A			0.803937	0.17785	0.118483	1.61675	2222
AT1G78060	Q9SGZ5	Probable beta-D-xylosidase 7	BXL7	+	clbp23_cold_clbp23_RT	1.57144	0.0347084	-0.481354	-2.9144	2224
AT1G64190	Q9SH69	6-phosphogluconate dehydrogenase, decarboxylating 1, chloroplastic				0.0415873	0.928191	-0.122218	-0.119627	2225
AT1G31330	Q9SHE8	Photosystem I reaction center subunit III, chloroplastic	PSAF	+	clbp23_cold_clbp23_RT	3.57836	0.00213861	-0.650439	-7.63176	2226
AT1G17100	Q9SHG8		F20D23.21	+	clbp23_cold_clbp23_RT	2.92829	0.0045977	0.626818	5.77317	2227
AT1G17220	Q9SHI1	Translation initiation factor IF-2, chloroplastic		+	clbp23_cold_clbp23_RT	3.81354	0.00215	0.561667	8.41398	2229
AT1G06530	Q9SHJ6	Peroxisomal and mitochondrial division factor 2	PMD2			0.00571334	0.98793	-0.00992632	-0.0170746	2230
AT1G06550	Q9SHJ8	3-hydroxyisobutyryl-CoA hydrolase-like protein 5				0.757466	0.199826	0.857	1.53871	2231
AT2G18110	Q9SI20	Elongation factor 1-delta 2				0.81725	0.172493	-0.430211	-1.63904	2235
AT1G62750	Q9SI75	Elongation factor G, chloroplastic	CPEFG	+	clbp23_cold_clbp23_RT	4.20482	0.00330769	0.638004	9.87013	2237
AT2G05710	Q9SIB9	Aconitate hydratase 2, mitochondrial	ACO2			0.153375	0.747515	0.0338936	0.400779	2238
AT1G06020;AT1G06030;AT2G31390	Q9SID0;Q9LNE3;Q9LNE4;Q9M1B9;Q9SX54;Q9FLH8	Probable fructokinase-1;Probable fructokinase-2;Probable fructokinase-3				0.226041	0.65849	-0.0385623	-0.56237	2239
AT2G22250	Q9SIE1-2;Q9SIE1	Bifunctional aspartate aminotransferase and glutamate/aspartate-prephenate aminotransferase	PAT			0.478126	0.38505	0.429083	1.05377	2240
AT2G22230	Q9SIE3		At2g22230			0.196788	0.692069	0.070684	0.498853	2241
AT2G22170	Q9SIE7		At2g22170			0.0156906	0.971083	-0.0124259	-0.0463756	2242
AT2G04030	Q9SIF2-2;Q9SIF2		CR88	+	clbp23_cold_clbp23_RT	4.59285	0.0029	0.664527	11.5338	2243
AT2G17200	Q9SII8	Ubiquitin domain-containing protein DSK2b	DSK2B			0.069204	0.881244	0.0598426	0.193837	2246
AT2G42530	Q9SIN5	Protein COLD-REGULATED 15B, chloroplastic	COR15B	+	clbp23_cold_clbp23_RT	3.14948	0.00383562	2.12255	6.36024	2249
AT2G31670	Q9SIP1		At2g31670			0.863729	0.155958	0.188459	1.71664	2250
AT2G31610	Q9SIP7	40S ribosomal protein S3-1	RPS3A			0.50281	0.367625	0.245311	1.09828	2251
AT2G13560	Q9SIU0	NAD-dependent malic enzyme 1, mitochondrial	NAD-ME1			0.184469	0.70792	-0.0762587	-0.471515	2252
AT2G20630	Q9SIU8;Q9SIU8-2;A0A1P8B3J3	Probable protein phosphatase 2C 20	PPC3-1.2			0.285883	0.587342	-0.156672	-0.686991	2253
AT2G20610	Q9SIV0;Q9SIV0-2	S-alkyl-thiohydroximate lyase SUR1	SUR1			0.0763605	0.870972	0.0199876	0.212485	2254
AT2G20580	Q9SIV2;Q6XJG8	26S proteasome non-ATPase regulatory subunit 2 homolog A	RPN1A			0.963606	0.125273	0.142305	1.88274	2255
AT2G16430	Q9SIV9	Purple acid phosphatase 10	PAP10			0.112114	0.809937	0.141368	0.302507	2256
AT2G40290	Q9SIZ2;A2RVK1		At2g40290			0.223357	0.660456	-0.128598	-0.556618	2257
AT2G21870	Q9SJ12;F4III4	Probable ATP synthase 24 kDa subunit, mitochondrial	MGP1			0.649403	0.265777	0.129788	1.35509	2258
AT2G36060	Q9SJ44-2;Q9SJ44;Q9SJ44-3	Ubiquitin-conjugating enzyme E2 variant 1C	UEV1C			0.519477	0.354718	-0.75263	-1.1281	2259
AT2G35840	Q9SJ66;A0A1P8AT44;Q9C8J4	Probable sucrose-phosphatase 2	SPP2	+	clbp23_cold_clbp23_RT	2.00212	0.0168252	0.294343	3.71155	2260
AT2G04780	Q9SJ81	Fasciclin-like arabinogalactan protein 7	FLA7	+	clbp23_cold_clbp23_RT	1.60868	0.0324202	-1.92423	-2.98047	2261
AT2G04700	Q9SJ89;A0A1P8AY16	Ferredoxin-thioredoxin reductase catalytic chain, chloroplastic	FTRC			0.561229	0.321973	0.334742	1.20201	2262
AT2G04520;AT5G35680	Q9SJB9;Q9FKI2;F4K1D3		At2g04520;MXH1.2;At5g35680			0.619392	0.281856	-0.281361	-1.30339	2263
AT1G08520	Q9SJE1	Magnesium-chelatase subunit ChlD, chloroplastic	CHLD			0.426216	0.435605	0.0448194	0.958581	2264
AT2G42690	Q9SJI7;Q9SJI7-2	Phospholipase A1-IIdelta		+	clbp23_cold_clbp23_RT	2.7557	0.00682474	-0.402745	-5.34369	2265
AT2G36880	Q9SJL8	S-adenosylmethionine synthase 3	METK3			0.348334	0.515077	0.0527472	0.810872	2266
AT2G36580	Q9SJQ0	Pyruvate kinase	At2g36580			0.748995	0.204396	0.143276	1.52443	2268
AT2G36460	Q9SJQ9;B3H6D7;F4KGQ0-2;F4KGQ0	Fructose-bisphosphate aldolase	At2g36460			0.87674	0.150652	-0.184743	-1.73832	2269
AT2G21390	Q9SJT9	Coatomer subunit alpha-2				0.608024	0.289641	-0.112921	-1.2837	2270
AT2G21330	Q9SJU4;F4IGL5;F4IGL7	Probable fructose-bisphosphate aldolase 1, chloroplastic;Fructose-bisphosphate aldolase	FBA1	+	clbp23_cold_clbp23_RT	1.83695	0.0234212	0.274429	3.39663	2271
AT2G21250	Q9SJV2;F4IGK5;Q9SJV1		At2g21250			0.384887	0.477977	0.131236	0.881019	2272
AT2G25060	Q9SK27	Early nodulin-like protein 1				0.333434	0.532003	0.325719	0.781808	2276
AT2G24940	Q9SK39	Probable steroid-binding protein 3	MP3	+	clbp23_cold_clbp23_RT	1.54483	0.0363871	-0.208602	-2.86747	2277
AT2G20360	Q9SK66	NADH dehydrogenase [ubiquinone] 1 alpha subcomplex subunit 9, mitochondrial				0.448239	0.412849	0.0570145	0.999245	2278
AT1G22410	Q9SK84		F12K8.24			0.24411	0.634566	0.092113	0.600699	2279
AT2G31790	Q9SKC1;A0A1P8B2S3;Q9SKC5	UDP-glycosyltransferase 74C1	UGT74C1			0.718672	0.221782	-0.716573	-1.47319	2280
AT2G10940	Q9SKI0					0.314572	0.554078	-0.0992341	-0.744591	2281
AT2G25450	Q9SKK4	Probable 2-oxoacid dependent dioxygenase	GSL-OH	+	clbp23_cold_clbp23_RT	1.85043	0.0229167	0.261894	3.42186	2282
AT2G21170	Q9SKP6;A8MRE8	Triosephosphate isomerase, chloroplastic;Triosephosphate isomerase	TIM			0.601859	0.293207	-0.0917554	-1.273	2283
AT2G20890	Q9SKT0	Protein THYLAKOID FORMATION 1, chloroplastic	THF1	+	clbp23_cold_clbp23_RT	2.15488	0.0133072	0.510559	4.01478	2285
AT2G20690	Q9SKU8		At2g20690			0.834923	0.166634	-1.13471	-1.66858	2287
AT2G43030	Q9SKX4	50S ribosomal protein L3-1, chloroplastic	RPL3A			0.698343	0.234058	0.0802708	1.43869	2288
AT2G32060	Q9SKZ3	40S ribosomal protein S12-2	RPS12C	+	clbp23_cold_clbp23_RT	1.56869	0.0347393	0.225421	2.90954	2289
AT2G18040	Q9SL42	Peptidyl-prolyl cis-trans isomerase Pin1	PIN1			0.313094	0.555184	-0.749835	-0.741653	2291
AT2G20140;AT4G29040	Q9SZD4;Q9SL67	26S proteasome regulatory subunit 4 homolog A;26S proteasome regulatory subunit 4 homolog B	RPT2A;RPT2B	+	clbp23_cold_clbp23_RT	1.69283	0.0278673	0.275106	3.13155	2293
AT2G25670	Q9SL96		At2g25670			0.50014	0.368276	-0.427303	-1.09349	2294
AT2G05990	Q9SLA8	Enoyl-[acyl-carrier-protein] reductase [NADH], chloroplastic	MOD1			0.181759	0.710931	-0.0474772	-0.465453	2295
AT2G27710	Q9SLF7;F4IGR3	60S acidic ribosomal protein P2-2	RPP2B;At2g27710			0.155884	0.743402	-0.0374742	-0.406584	2296
AT1G58270	Q9SLV3		ZW9	+	clbp23_cold_clbp23_RT	1.73705	0.0269977	-0.431327	-3.212	2298
AT3G48690	Q9SMN0	Probable carboxylesterase 12	CXE12	+	clbp23_cold_clbp23_RT	1.8714	0.0217731	0.510409	3.46128	2299
AT3G48990	Q9SMT7	Oxalate--CoA ligase	AAE3			0.375548	0.488037	0.0526066	0.863244	2300
AT3G49120	Q9SMU8	Peroxidase 34	PER34			0.355641	0.507944	0.0934696	0.825021	2301
AT1G17880	Q9SMW7	Nascent polypeptide-associated complex subunit beta	btf3			0.764417	0.196739	0.154172	1.55041	2302
AT5G15090	Q9SMX3	Mitochondrial outer membrane protein porin 3	VDAC3			0.108046	0.815264	-0.0248342	-0.292511	2303
AT3G47650	Q9SN73		F1P2.200	+	clbp23_cold_clbp23_RT	2.27645	0.0126109	0.45402	4.26516	2304
AT3G47520	Q9SN86	Malate dehydrogenase, chloroplastic				1.18451	0.0774249	0.217017	2.2506	2305
AT3G46630	Q9SNB5		F12A12.150			0.182645	0.709683	-0.132578	-0.467436	2306
AT5G58710	Q9SP02	Peptidyl-prolyl cis-trans isomerase CYP20-1	CYP20-1			0.281705	0.59095	-0.073288	-0.678494	2309
AT1G50480	Q9SPK5;Q9ZUP9	Formate--tetrahydrofolate ligase	THFS			0.578176	0.308813	-0.105653	-1.23172	2310
AT3G25860	Q9SQI8	Dihydrolipoyllysine-residue acetyltransferase component 4 of pyruvate dehydrogenase complex, chloroplastic	LTA2			0.272227	0.60149	-0.081039	-0.659115	2311
AT3G06350	Q9SQT8	Bifunctional 3-dehydroquinate dehydratase/shikimate dehydrogenase, chloroplastic;Dehydroquinate dehydratase;Shikimate dehydrogenase	EMB3004			0.479547	0.384413	0.142881	1.05634	2312
AT3G04550	Q9SR19	Rubisco accumulation factor 2, chloroplastic	RAF2	+	clbp23_cold_clbp23_RT	4.006	0.00256716	0.743347	9.10462	2313
AT3G09260	Q9SR37;Q9C525-2;Q9C525;Q9C8Y9	Beta-glucosidase 23	BGLU23			0.0466476	0.918271	0.0111179	0.133508	2314
AT3G10060	Q9SR70	Peptidyl-prolyl cis-trans isomerase FKBP16-4, chloroplastic	FKBP16-4			1.31326	0.0591576	-0.174665	-2.46766	2315
AT1G77510	Q9SRG3	Protein disulfide isomerase-like 1-2	PDIL1-2	+	clbp23_cold_clbp23_RT	1.68011	0.0286	-0.14994	-3.10855	2317
AT3G01280	Q9SRH5	Mitochondrial outer membrane protein porin 1	VDAC1			1.20718	0.0743226	-0.201625	-2.28863	2318
AT3G01340	Q9SRI1	Protein transport protein SEC13 homolog A	SEC13A			1.28945	0.0624992	-0.260505	-2.42729	2319
AT3G10940	Q9SRK5	Phosphoglucan phosphatase LSF2, chloroplastic	LSF2			0.407085	0.452725	0.0856352	0.922892	2320
AT3G07480	Q9SRR8		F21O3.19			0.0327609	0.940831	-0.00770998	-0.0950891	2322
AT3G02230	Q9SRT9	UDP-arabinopyranose mutase 1	RGP1			0.235944	0.645455	-0.39052	-0.583457	2323
AT3G03780	Q9SRV5	5-methyltetrahydropteroyltriglutamate--homocysteine methyltransferase 2	MS2	+	clbp23_cold_clbp23_RT	2.90677	0.00454545	0.362944	5.71832	2324
AT1G02780	Q9SRX2	60S ribosomal protein L19-1	RPL19A	+	clbp23_cold_clbp23_RT	2.20955	0.0129622	0.276976	4.12633	2325
AT1G65930	Q9SRZ6;Q9SLK0;A0A1P8ASL1	Cytosolic isocitrate dehydrogenase [NADP]	CICDH			1.12472	0.0893459	-0.244109	-2.15067	2326
AT3G01480	Q9SSA5;Q9SSA5-2	Peptidyl-prolyl cis-trans isomerase CYP38, chloroplastic	CYP38	+	clbp23_cold_clbp23_RT	2.7989	0.00637037	-0.379507	-5.44898	2328
AT1G53750	Q9SSB5	26S protease regulatory subunit 7 homolog A	RPT1A			1.12988	0.0886676	0.168865	2.15927	2329
AT1G80230	Q9SSB8	Cytochrome c oxidase subunit 5b-2, mitochondrial	COX5B-2			0.168993	0.728786	0.579231	0.436634	2330
AT1G70890	Q9SSK5;Q9SSK7;B3H4F3;A8MRH3;F4I6Y7;A8MR61;Q9SSK9	MLP-like protein 43	MLP43			0.0436479	0.924082	0.00970984	0.125295	2332
AT1G70820	Q9SSL0;A0A1P8AN09		F15H11.7	+	clbp23_cold_clbp23_RT	2.40166	0.0110198	-0.303504	-4.53221	2333
AT1G72910;AT1G72930	Q9SSN5;Q9SSN3;Q9SSN3-2;Q9SSN4;Q9SSN2;F4I901;F4HR53	Toll/interleukin-1 receptor-like protein	F3N23.11;TIR			0.373783	0.488638	-0.465256	-0.859874	2335
AT4G09650	Q9SSS9	ATP synthase subunit delta, chloroplastic	ATPD			0.401045	0.460615	-0.0626416	-0.911548	2337
AT3G46740	Q9STE8	Protein TOC75-3, chloroplastic	TOC75-3			1.20756	0.0745412	0.225579	2.28926	2339
AT3G46780	Q9STF2;Q9STF2-2		T6H20.190	+	clbp23_cold_clbp23_RT	3.17688	0.00394366	-0.576035	-6.43602	2340
AT4G34740	Q9STG9	Amidophosphoribosyltransferase 2, chloroplastic	ASE2			0.0615604	0.894342	-0.102634	-0.173665	2341
AT3G48460	Q9STM6	GDSL esterase/lipase At3g48460				1.23799	0.0697731	-0.541742	-2.34041	2343
AT3G47860	Q9STS7		T23J7.190			0.555639	0.326502	-0.188385	-1.19217	2344
AT3G47800	Q9STT3	Aldose 1-epimerase	T23J7.130			0.20855	0.676694	-0.0465078	-0.524621	2346
AT4G24280	Q9STW6	Heat shock 70 kDa protein 6, chloroplastic	HSP70-6	+	clbp23_cold_clbp23_RT	3.48249	0.00254545	0.263292	7.33099	2347
AT4G24220	Q9STX2-2;Q9STX2	3-oxo-Delta(4,5)-steroid 5-beta-reductase	VEP1			1.31728	0.0586365	0.230783	2.4745	2348
AT3G47370	Q9STY6	40S ribosomal protein S20-2	RPS20B			0.29801	0.573114	-0.905416	-0.711492	2349
AT4G12730	Q9SU13	Fasciclin-like arabinogalactan protein 2	FLA2	+	clbp23_cold_clbp23_RT	2.02326	0.0165833	-0.84349	-3.75279	2350
AT4G12720	Q9SU14;A0A1P8B842;A0A1P8B846;F4JRE7	Nudix hydrolase 7	NUDT7			0.662673	0.258264	0.14354	1.37784	2351
AT4G12420	Q9SU40	Monocopper oxidase-like protein SKU5	SKU5	+	clbp23_cold_clbp23_RT	2.83548	0.00569565	-0.657108	-5.53925	2354
AT3G48000	Q9SU63;A0A1P8AQG6;Q8S528	Aldehyde dehydrogenase family 2 member B4, mitochondrial	ALDH2B4			1.10555	0.0926263	-0.0594153	-2.1187	2355
AT4G29680	Q9SU83		T16L4.190			0.204277	0.681877	0.0510588	0.515296	2357
AT4G29590	Q9SU88		T16L4.100	+	clbp23_cold_clbp23_RT	2.09035	0.0144673	1.23376	3.8852	2358
AT4G26630	Q9SUA1		At4g26630			0.188026	0.705093	0.363327	0.479448	2361
AT1G30380	Q9SUI5	Photosystem I reaction center subunit psaK, chloroplastic	PSAK			0.0884102	0.849195	-0.0792217	-0.24339	2362
AT1G52230	Q9SUI6	Photosystem I reaction center subunit VI-2, chloroplastic	PSAH2	+	clbp23_cold_clbp23_RT	3.31951	0.004	-0.654546	-6.84207	2363
AT3G16140	Q9SUI7	Photosystem I reaction center subunit VI-1, chloroplastic	PSAH1			0.841629	0.16495	-0.858115	-1.67978	2364
AT4G16190	Q9SUL1		dl4135w	+	clbp23_cold_clbp23_RT	2.9526	0.00473373	1.65007	5.83563	2365
AT4G23670	Q9SUR0;Q9ZVF3;Q9SUQ9;O23267;Q9ZVF2;Q39132		F9D16.140	+	clbp23_cold_clbp23_RT	2.00658	0.0169213	-0.247305	-3.72024	2366
AT4G23600	Q9SUR6;F4JP99;Q9SUR6-2	Cystine lyase CORI3	CORI3			0.778901	0.190525	-0.1283	-1.57476	2367
AT4G32470	Q9SUU5;F4JUC2;F4JWS9;F4JWS8	Cytochrome b-c1 complex subunit 7-1;Cytochrome b-c1 complex subunit 7	QCR7-1;At4g32470			0.748182	0.20463	0.204591	1.52306	2369
AT4G22570	Q9SUW2;A0A1P8B6N4	Adenine phosphoribosyltransferase 3	APT3			0.851039	0.160467	-1.73716	-1.69548	2370
AT4G13010	Q9SV68	Putative quinone-oxidoreductase homolog, chloroplastic				0.43953	0.421917	-0.129424	-0.983216	2372
AT4G10300	Q9SV91		F24G24.100			1.20243	0.0749287	-0.689318	-2.28065	2373
AT4G39520	Q9SVA6	Developmentally-regulated G-protein 3	DRG3	+	clbp23_cold_clbp23_RT	1.55713	0.0356876	0.371892	2.88914	2374
AT3G52500	Q9SVD1		F22O6_120			0.84984	0.160865	-0.120661	-1.69348	2375
AT4G13850	Q9SVM8;A8MRQ4;A8MSB9;F4JTU2	Glycine-rich RNA-binding protein 2, mitochondrial	RBG2;GR-RBP2			1.2065	0.0743075	0.460124	2.28749	2376
AT4G13780	Q9SVN5	Probable methionine--tRNA ligase				0.2768	0.596156	0.386663	0.668485	2377
AT4G28780	Q9SVU5	GDSL esterase/lipase At4g28780		+	clbp23_cold_clbp23_RT	2.03655	0.0163952	-0.22485	-3.77884	2379
AT4G24930	Q9SW33	Thylakoid lumenal 17.9 kDa protein, chloroplastic				0.902648	0.144276	0.131256	1.78144	2381
AT5G56680	Q9SW96	Asparagine--tRNA ligase, cytoplasmic 1	SYNC1			0.375114	0.488117	0.118769	0.862415	2383
AT1G47420	Q9SX77	Succinate dehydrogenase subunit 5, mitochondrial	SDH5	+	clbp23_cold_clbp23_RT	1.43817	0.0466524	-0.148088	-2.68154	2385
AT1G62560	Q9SXE1;A0A1P8APM2	Flavin-containing monooxygenase FMO GS-OX3	FMOGS-OX3			0.171858	0.725285	0.178985	0.443137	2386
AT1G62480	Q9SXE9		At1g62480	+	clbp23_cold_clbp23_RT	2.83806	0.00572678	-1.52545	-5.54568	2387
AT1G66670	Q9SXJ6	ATP-dependent Clp protease proteolytic subunit 3, chloroplastic	CLPP3			1.35664	0.0536214	0.522578	2.54152	2388
AT5G28020	Q9SXS7;F4K5T1	Bifunctional L-3-cyanoalanine synthase/cysteine synthase D2	CYSD2			0.184982	0.708024	-0.130851	-0.472661	2390
AT3G07590;AT4G02840	Q9SY09;Q9SY09-2;Q9SSF1;Q9SSF1-3;Q9SSF1-2		T5J8.16;MLP3.4			0.0164895	0.969302	-0.0124903	-0.0486945	2391
AT1G61520	Q9SY97-2;Q9SY97		T25B24.12	+	clbp23_cold_clbp23_RT	3.42729	0.00243478	-0.486761	-7.16231	2392
AT1G78630	Q9SYL9	50S ribosomal protein L13, chloroplastic	RPL13			0.646981	0.267262	0.239995	1.35093	2394
AT1G78570	Q9SYM5	Trifunctional UDP-glucose 4,6-dehydratase/UDP-4-keto-6-deoxy-D-glucose 3,5-epimerase/UDP-4-keto-L-rhamnose-reductase RHM1;UDP-glucose 4,6-dehydratase;UDP-4-keto-6-deoxy-D-glucose 3,5-epimerase/UDP-4-keto-L-rhamnose 4-keto-reductase	RHM1	+	clbp23_cold_clbp23_RT	4.68227	0.00168421	0.905958	11.952	2396
AT1G20960	Q9SYP1		F9H16.5			0.215265	0.670234	0.380159	0.539191	2397
AT1G20950	Q9SYP2	Pyrophosphate--fructose 6-phosphate 1-phosphotransferase subunit alpha 1	PFP-ALPHA1			0.77088	0.19292	-0.105897	-1.56128	2398
AT1G35720	Q9SYT0	Annexin D1	ANN1	+	clbp23_cold_clbp23_RT	2.04105	0.0165438	0.161696	3.78767	2399
AT3G61470	Q9SYW8		Lhca2	+	clbp23_cold_clbp23_RT	3.19805	0.00397163	-0.432165	-6.49506	2400
AT4G26690	Q9SZ11	Glycerophosphodiester phosphodiesterase GDPDL3	GDPDL3	+	clbp23_cold_clbp23_RT	1.72996	0.0270833	-0.646443	-3.19903	2402
AT4G26900	Q9SZ30	Imidazole glycerol phosphate synthase hisHF, chloroplastic;Glutamine amidotransferase;Cyclase	HISN4			0.0507685	0.911445	-0.01335	-0.144714	2403
AT4G31840	Q9SZ51		ENODL15			0.767052	0.194988	-0.73279	-1.55484	2404
AT4G09670	Q9SZ83	Uncharacterized oxidoreductase At4g09670				0.534529	0.344186	-0.0719295	-1.15486	2405
AT4G09750	Q9SZ91		F17A8.100			0.541395	0.337841	0.509093	1.16703	2406
AT4G33250	Q9SZA3	Eukaryotic translation initiation factor 3 subunit K	TIF3K1			1.25215	0.0683267	0.265451	2.36427	2407
AT4G33350	Q9SZB2-2;Q9SZB2	Protein TIC 22, chloroplastic	TIC22			0.4325	0.430069	-0.489395	-0.970228	2408
AT4G29060	Q9SZD6;Q9SZD6-2;Q9SZD6-3	Elongation factor Ts	F19B15.90			0.507711	0.364291	0.0519528	1.10707	2409
AT4G29120	Q9SZE1-2;Q9SZE1	Probable 3-hydroxyisobutyrate dehydrogenase-like 1, mitochondrial				0.366726	0.496496	0.0856051	0.846362	2410
AT4G29160	Q9SZE4;Q9SZE4-2;A0A2H1ZE15	Vacuolar protein sorting-associated protein 32 homolog 2	VPS32.2			0.773061	0.192172	-1.00394	-1.56495	2411
AT4G37930	Q9SZJ5	Serine hydroxymethyltransferase 1, mitochondrial	SHM1			0.505063	0.365249	0.0264359	1.10232	2412
AT4G38710	Q9SZP8;Q9SZP8-2		F20M13.270			0.275277	0.598207	0.0625868	0.665368	2413
AT4G24830	Q9SZX3;B3H778	Argininosuccinate synthase, chloroplastic	At4g24830			0.58898	0.30269	0.156335	1.25059	2415
AT4G10450	Q9SZX9;A0A1P8B5B3	60S ribosomal protein L9-2	RPL9D			0.909858	0.141898	0.848046	1.79343	2416
AT4G10480	Q9SZY1;A8MQP6	Nascent polypeptide-associated complex subunit alpha-like protein 4	At4g10480	+	clbp23_cold_clbp23_RT	1.4466	0.0457379	0.21768	2.69612	2417
AT4G39150	Q9T024;A0A1P8B0Z0;Q9SJS8;A0A1P8B0U4		T22F8.50			0.421809	0.439407	-0.0794597	-0.950392	2418
AT4G27090	Q9T043	60S ribosomal protein L14-2	RPL14B			1.10941	0.0923757	0.199085	2.12513	2420
AT4G37870	Q9T074;A0A1P8BDX2;B5X574;A0A1P8BDT8	Phosphoenolpyruvate carboxykinase [ATP]	PCKA			0.780326	0.189508	-0.107579	-1.57715	2422
AT4G27520	Q9T076	Early nodulin-like protein 2				0.0167312	0.970124	0.00314283	0.0493951	2423
AT4G27560;AT4G27570	Q9T080;Q9T081;A0A1I9LQX5;Q9XIQ5;Q9FN28;Q9LJA6;Q9FN26	UDP-glycosyltransferase 79B2;UDP-glycosyltransferase 79B3	UGT79B2;UGT79B3	+	clbp23_cold_clbp23_RT	4.16891	0.00312727	1.05103	9.72775	2424
AT4G23850	Q9T0A0	Long chain acyl-CoA synthetase 4	LACS4			1.3859	0.0501329	-0.300512	-2.59158	2425
AT4G23890	Q9T0A4	NAD(P)H-quinone oxidoreductase subunit S, chloroplastic	ndhS			0.676009	0.249014	-0.431153	-1.40064	2426
AT4G38800	Q9T0I8	5-methylthioadenosine/S-adenosylhomocysteine nucleosidase 1	MTN1			1.01552	0.111893	0.173557	1.96896	2429
AT4G38810	Q9T0I9;Q8L428		At4g38810			0.235265	0.64563	0.0319214	0.582017	2430
AT4G13360	Q9T0K7	3-hydroxyisobutyryl-CoA hydrolase-like protein 3, mitochondrial				1.03334	0.108373	-0.7352	-1.99856	2431
AT4G04350	Q9XEA0		T19B17.7			0.259325	0.616292	0.291047	0.632487	2432
AT5G65020	Q9XEE2;F4KGH1	Annexin D2;Annexin	ANN2;ANNAT2			0.374188	0.488944	-0.0572205	-0.860647	2433
AT1G65980	Q9XEX2;F4ID64;Q9SRZ4;O22711	Peroxiredoxin-2B	PRXIIB			1.19688	0.0751618	0.25038	2.27134	2434
AT3G08940	Q9XF88;Q9XF88-2	Chlorophyll a-b binding protein CP29.2, chloroplastic	LHCB4.2	+	clbp23_cold_clbp23_RT	4.06192	0.00273016	-0.824231	-9.3144	2435
AT4G10340	Q9XF89	Chlorophyll a-b binding protein CP26, chloroplastic	LHCB5	+	clbp23_cold_clbp23_RT	1.70873	0.0272957	-0.291704	-3.16039	2436
AT1G44575	Q9XF91;F4IEG8	Photosystem II 22 kDa protein, chloroplastic	PSBS;NPQ4			0.427691	0.4345	0.134306	0.961318	2437
AT3G02730	Q9XFH8	Thioredoxin F1, chloroplastic		+	clbp23_cold_clbp23_RT	1.63826	0.0302822	-0.341873	-3.03329	2438
AT5G52240	Q9XFM6;F4KG44	Membrane steroid-binding protein 1	MSBP1			0.961622	0.125301	-0.321475	-1.87945	2440
AT4G21280	Q9XFT3-2;Q9XFT3	Oxygen-evolving enhancer protein 3-1, chloroplastic	PSBQ1			0.197098	0.691993	-0.111104	-0.499537	2441
AT3G58730	Q9XGM1	V-type proton ATPase subunit D	VHA-D			0.017997	0.967692	-0.0546284	-0.0530592	2442
AT5G52440	Q9XH75	Sec-independent protein translocase protein TATB, chloroplastic	TATB			0.780327	0.189695	-0.58164	-1.57715	2444
AT1G21750	Q9XI01;F4HZN9	Protein disulfide isomerase-like 1-1;Protein disulfide-isomerase	PDIL1-1			0.31333	0.555311	-0.09024	-0.742123	2445
AT1G21720;AT1G77440	Q9XI05;Q9XI05-2;O81153	Proteasome subunit beta type-3-A;Proteasome subunit beta type-3-B	PBC1;PBC2			0.579143	0.308608	0.132568	1.23341	2446
AT1G21680	Q9XI10		F8K7.10			0.086673	0.851614	-0.147519	-0.238971	2447
AT1G21670	Q9XI11		F8K7.9			0.256331	0.620283	-0.293784	-0.626266	2448
AT1G21600	Q9XI19		F8K7.1			0.0151392	0.972027	-0.0210395	-0.0447727	2449
AT1G15340	Q9XI36;Q9XI36-2	Methyl-CpG-binding domain-containing protein 10	MBD10			0.00883042	0.982048	0.00319433	0.026298	2451
AT1G15140	Q9XI55;F4HXZ3		F9L1.8;At1g15140			0.139335	0.765657	-0.0354943	-0.367945	2452
AT1G14150	Q9XI73;Q9XI73-2	Photosynthetic NDH subunit of lumenal location 2, chloroplastic	PNSL2			0.613949	0.285162	-0.112888	-1.29397	2453
AT1G13930	Q9XI93		F7A19.2			0.49397	0.372226	0.165567	1.08239	2454
AT1G59700	Q9XIF8	Glutathione S-transferase U16	GSTU16			0.363217	0.50041	-0.0912037	-0.839623	2456
AT1G10522	Q9XIK0		At1g10522	+	clbp23_cold_clbp23_RT	1.66405	0.0288102	0.601868	3.07958	2457
AT1G74970	Q9XJ27	30S ribosomal protein S9, chloroplastic	RPS9	+	clbp23_cold_clbp23_RT	1.85292	0.0226527	0.244651	3.42653	2458
AT1G49970	Q9XJ35	ATP-dependent Clp protease proteolytic subunit-related protein 1, chloroplastic	CLPR1			1.11553	0.0907627	0.240783	2.13534	2459
AT1G12410	Q9XJ36	ATP-dependent Clp protease proteolytic subunit-related protein 2, chloroplastic	CLPR2			0.0763705	0.871431	-0.0191679	-0.212511	2460
AT2G27600	Q9ZNT0	Protein SUPPRESSOR OF K(+) TRANSPORT GROWTH DEFECT 1	SKD1			0.497576	0.369746	-0.0825486	-1.08888	2461
AT5G17770	Q9ZNT1	NADH--cytochrome b5 reductase 1	CBR1	+	clbp23_cold_clbp23_RT	1.42137	0.0477465	0.547576	2.65255	2462
AT1G03860	Q9ZNT7;Q9ZNT7-2	Prohibitin-2, mitochondrial	PHB2			0.295346	0.575614	-0.456429	-0.706129	2463
AT5G04140	Q9ZNZ7;Q9ZNZ7-2	Ferredoxin-dependent glutamate synthase 1, chloroplastic/mitochondrial	GLU1			0.483051	0.380547	0.0441947	1.06269	2465
AT1G53240	Q9ZP06	Malate dehydrogenase 1, mitochondrial				0.963193	0.125206	0.165433	1.88205	2466
AT4G08870	Q9ZPF5;B9DFC0	Arginase 2, mitochondrial	ARGAH2;At4g08870			0.551234	0.330098	-0.115036	-1.18441	2467
AT4G04950	Q9ZPH2;O65541	Monothiol glutaredoxin-S17	GRXS17			0.843059	0.163636	-1.05815	-1.68216	2468
AT3G11710	Q9ZPI1	Lysine--tRNA ligase				0.100246	0.830769	-0.0131779	-0.273173	2469
AT3G06860	Q9ZPI5	Peroxisomal fatty acid beta-oxidation multifunctional protein MFP2;Enoyl-CoA hydratase/3-2-trans-enoyl-CoA isomerase/3-hydroxybutyryl-CoA epimerase;3-hydroxyacyl-CoA dehydrogenase	MFP2			0.562579	0.320931	0.595295	1.20438	2470
AT4G29010	Q9ZPI6	Peroxisomal fatty acid beta-oxidation multifunctional protein AIM1;Enoyl-CoA hydratase/3-2-trans-enoyl-CoA isomerase/3-hydroxybutyryl-CoA epimerase;3-hydroxyacyl-CoA dehydrogenase	AIM1			0.71365	0.224848	0.119695	1.46468	2471
AT1G09310	Q9ZPZ4		T31J12.3			0.350773	0.512629	-0.0612035	-0.815601	2472
AT2G03440	Q9ZQ80		NRP1			1.26865	0.0656188	-0.880867	-2.39212	2474
AT4G02620	Q9ZQX4	V-type proton ATPase subunit F	VHA-F			0.31845	0.550844	-0.114122	-0.752284	2475
AT4G03280	Q9ZR03;Q9ZR03-2	Cytochrome b6-f complex iron-sulfur subunit, chloroplastic	petC	+	clbp23_cold_clbp23_RT	1.90412	0.0198474	-0.385291	-3.52318	2476
AT1G78380	Q9ZRW8;Q9SHH6	Glutathione S-transferase U19	GSTU19			0.618125	0.283099	0.0612688	1.3012	2478
AT4G04770	Q9ZS97;Q3E8H7	UPF0051 protein ABCI8, chloroplastic	ABCI8			0.927628	0.135027	0.404035	1.82297	2479
AT4G01900	Q9ZST4	Nitrogen regulatory protein P-II homolog	GLB1			0.136571	0.770657	-0.0545812	-0.36141	2481
AT3G54170	Q9ZSZ8	FKBP12-interacting protein of 37 kDa	FIP37			0.266219	0.606892	0.169064	0.646752	2482
AT4G02930	Q9ZT91	Elongation factor Tu, mitochondrial	TUFA			1.02798	0.110042	0.151866	1.98966	2483
AT1G52000	Q9ZU23	Jacalin-related lectin 5	JAL5			0.877894	0.150739	-0.405689	-1.74024	2484
AT1G51980	Q9ZU25;A8MQE5;O04308	Probable mitochondrial-processing peptidase subunit alpha-1	At1g51980			0.388987	0.474114	0.10019	0.888792	2485
AT2G01290	Q9ZU38	Probable ribose-5-phosphate isomerase 2	RPI2			1.24918	0.0687841	0.739317	2.35927	2486
AT2G01140	Q9ZU52	Probable fructose-bisphosphate aldolase 3, chloroplastic	FBA3			0.63893	0.270718	0.0853143	1.33709	2487
AT1G23820	Q9ZUB3;F4I7M5	Spermidine synthase 1	SPDSYN1;SPDS1			0.893676	0.146389	0.189401	1.76651	2489
AT1G23740	Q9ZUC1	Quinone oxidoreductase-like protein At1g23740, chloroplastic				0.759667	0.198402	-0.0632863	-1.54242	2490
AT2G05920	Q9ZUF6		At2g05920			0.287377	0.585734	0.0754457	0.690022	2491
AT1G60000	Q9ZUJ3		T2K10.5			0.726686	0.217164	-0.58605	-1.48675	2492
AT2G37500	Q9ZUR7-2;Q9ZUR7	Arginine biosynthesis bifunctional protein ArgJ, chloroplastic;Glutamate N-acetyltransferase;Amino-acid acetyltransferase;Arginine biosynthesis bifunctional protein ArgJ alpha chain;Arginine biosynthesis bifunctional protein ArgJ beta chain				0.0171927	0.969436	0.0210061	0.0507323	2493
AT2G37400	Q9ZUS6		At2g37400			0.349277	0.51445	-0.201976	-0.812702	2494
AT2G37270	Q9ZUT9	40S ribosomal protein S5-1	RPS5A			0.00426126	0.990596	0.0225987	0.012756	2495
AT2G37220	Q9ZUU4	RNA-binding protein CP29B, chloroplastic	CP29B	+	clbp23_cold_clbp23_RT	2.33432	0.0115093	0.386909	4.38739	2496
AT2G27680	Q9ZUX0		At2g27680	+	clbp23_cold_clbp23_RT	2.11277	0.0143974	0.245711	3.92996	2497
AT1G08250;AT2G27820;AT3G44720;AT5G22630	Q9ZUY3;Q9SGD6;O22241;Q9FNJ8	Arogenate dehydratase 3, chloroplastic;Arogenate dehydratase/prephenate dehydratase 6, chloroplastic;Arogenate dehydratase 4, chloroplastic;Arogenate dehydratase 5, chloroplastic	ADT3;ADT6;ADT4;ADT5			0.337956	0.52657	-0.0392075	-0.79066	2498
AT2G27860	Q9ZUY6	UDP-D-apiose/UDP-D-xylose synthase 1	AXS1	+	clbp23_cold_clbp23_RT	2.55172	0.00831441	-0.336855	-4.86547	2499
AT2G28900	Q9ZV24	Outer envelope pore protein 16-1, chloroplastic	OEP161			1.34571	0.0553245	-2.91473	-2.52287	2500
AT1G78820	Q9ZVA1		F9K20.13			1.15383	0.0834626	0.154407	2.19927	2501
AT1G78830	Q9ZVA2		F9K20.12	+	clbp23_cold_clbp23_RT	4.46849	0.00246809	-0.377719	-10.9746	2502
AT1G78850;AT1G78860	Q9ZVA4;Q9ZVA5		F9K20.10;F9K20.9	+	clbp23_cold_clbp23_RT	5.045	0.00213333	-0.556608	-13.7981	2503
AT2G27100	Q9ZVD0	Serrate RNA effector molecule	SE			0.451224	0.411936	0.930523	1.00472	2504
AT2G38740	Q9ZVJ5	Haloacid dehalogenase-like hydrolase domain-containing protein Sgpp	SGPP			0.244559	0.634201	-0.0395641	-0.601644	2505
AT1G54780	Q9ZVL6	UPF0603 protein At1g54780, chloroplastic		+	clbp23_cold_clbp23_RT	4.18759	0.00318519	-0.612165	-9.80157	2506
AT1G54570	Q9ZVN2	Acyltransferase-like protein At1g54570, chloroplastic				0.949356	0.129389	0.747421	1.85907	2507
AT1G03220	Q9ZVS4		F15K9.17			1.38462	0.0500781	-0.368963	-2.58938	2508
AT1G03230	Q9ZVS5		F15K9.16	+	clbp23_cold_clbp23_RT	2.36985	0.0113231	-0.322354	-4.46343	2509
AT2G29290	Q9ZW13;Q9ZW13-2	Tropinone reductase homolog At2g29290				0.814998	0.172663	-0.176723	-1.63527	2511
AT2G29360	Q9ZW19;Q9ZW20	Tropinone reductase homolog At2g29360	SDR			0.419507	0.441966	0.0549173	0.946104	2512
AT2G43210	Q9ZW74	Plant UBX domain-containing protein 11	PUX11			0.861678	0.15642	-0.912627	-1.71322	2513
AT2G43100	Q9ZW84	3-isopropylmalate dehydratase small subunit 1	IPMI2			1.20382	0.0747854	0.294266	2.28299	2514
AT2G43090	Q9ZW85;F4IQ61	3-isopropylmalate dehydratase small subunit 3	At2g43090			0.0492864	0.914844	-0.0149779	-0.140694	2515
AT1G04040	Q9ZWC4		F21M11.2			0.816446	0.172532	-1.19231	-1.63769	2516
AT2G20860	Q9ZWT1	Lipoyl synthase, mitochondrial	LIP1	+	clbp23_cold_clbp23_RT	2.67897	0.00757895	0.451924	5.16023	2517

### Sheet: t-test clbp23 RT vs WT RT
Gene IDs	Protein IDs	Protein names	Gene names	Student's T-test Significant clbp23_cold_WT_cold	Student's T-test significant	-Log Student's T-test p-value clbp23_cold_WT_cold	Student's T-test q-value clbp23_cold_WT_cold	Student's T-test Difference clbp23_cold_WT_cold	Student's T-test Test statistic clbp23_cold_WT_cold	id
AT5G11450	A0A178U9N5;P82715	PsbP domain-containing protein 5, chloroplastic	PPD5			0.00804489	0.993049	-0.00237179	-0.0239796	0
AT4G27500	A0A178UT56;O23144	Proton pump-interactor 1	PPI1			0.783533	0.445946	0.155503	1.58254	3
AT4G33640	A0A178V1V2;Q8LBN7	Costars family protein At4g33640				0.633593	0.521247	-0.211444	-1.3279	6
AT3G01310	A0A178VEL3;F4J8C6;F4J8C7;A0A1P8BBN0;A0A1P8BBK5;Q84WW3;A0A1P8BBL1;Q84WW3-2		At3g01310			0.00332819	0.996599	0.00185728	0.00997341	9
AT1G65260	A0A178W0D3;O80796	Membrane-associated protein VIPP1, chloroplastic	VIPP1			1.35391	0.311766	0.076057	2.53686	11
AT3G45190	A0A1I9LLZ2;F4J5I0		At3g45190			0.489866	0.615133	0.176259	1.075	12
AT3G42170	A0A1I9LLZ3;Q9M2N5	Zinc finger BED domain-containing protein DAYSLEEPER	HAT			0.502105	0.604535	0.0714259	1.09702	13
AT3G27300	A0A1I9LLZ6;A0A1I9LLZ7;Q9LK23	Glucose-6-phosphate 1-dehydrogenase, cytoplasmic isoform 1	ACG9			0.786881	0.445082	-0.739185	-1.58816	15
AT3G02780	A0A1I9LM15;Q42553	Isopentenyl-diphosphate Delta-isomerase II, chloroplastic	IPP2			0.459905	0.644348	-0.0469527	-1.02061	16
AT3G04610	A0A1I9LM90;Q9SR13	Flowering locus K homology domain	FLK			0.029039	0.975856	0.0991502	0.0846131	20
AT3G57260	A0A1I9LMG6;P33157	Glucan endo-1,3-beta-glucosidase, acidic isoform	BG2			1.00945	0.385758	-0.418697	-1.95888	21
AT3G04920	A0A1I9LMY7;Q9SS17	40S ribosomal protein S24-1	RPS24A			1.30361	0.318457	-0.235279	-2.45129	25
AT3G14790	A0A1I9LN83;Q9LH76	Trifunctional UDP-glucose 4,6-dehydratase/UDP-4-keto-6-deoxy-D-glucose 3,5-epimerase/UDP-4-keto-L-rhamnose-reductase RHM3;UDP-glucose 4,6-dehydratase;UDP-4-keto-6-deoxy-D-glucose 3,5-epimerase/UDP-4-keto-L-rhamnose 4-keto-reductase	RHM3			0.302998	0.776573	0.090302	0.721504	28
AT3G62120	A0A1I9LNS4;Q9M1R2		T17J13.80			0.258454	0.810531	-0.0382829	-0.630679	29
AT3G61220	A0A1I9LNT2;F4JE70;Q9M2E2	(+)-neomenthol dehydrogenase	At3g61220;SDR1			0.537875	0.581544	-0.0608659	-1.16079	30
AT3G28460	A0A1I9LP46;A0A1I9LP45;Q9LSI8		At3g28460			0.0614127	0.945891	-0.0949233	-0.173272	33
AT2G27030;AT2G41110;AT3G43810;AT3G56800;AT5G21274	A0A1I9LPJ1;F4IJ46;F4IVN6;A0A1I9LPJ2;Q682T9;Q03509;P59220;P0DH98;P0DH97	Calmodulin-5;Calmodulin-6;Calmodulin-7;Calmodulin-3;Calmodulin-2	CAM2;CAM5;CAM6;CAM7;CAM3			2.64353	0.234571	-0.765389	-5.07696	34
AT3G10740	A0A1I9LPN8;Q9SG80	Alpha-L-arabinofuranosidase 1	ASD1			0.108368	0.9181	0.019258	0.293305	35
AT3G57050	A0A1I9LQK6;P53780;F4J244;A0A1I9LQK7;P53780-2	Cystathionine beta-lyase, chloroplastic	CBL			0.0705891	0.94009	-0.0057025	-0.197464	38
AT3G19950	A0A1I9LQQ9;Q8LPN7	E3 ubiquitin-protein ligase RING1-like				0.314985	0.767161	-0.171552	-0.745411	39
AT3G52180	A0A1I9LQR5;Q9FEB5;A0A1I9LQR6;F4J5T0	Phosphoglucan phosphatase DSP4, chloroplastic	DSP4			0.36261	0.726097	-0.051208	-0.838455	40
AT3G26060	A0A1I9LR27;F4JBC9;Q9LU86	Peroxiredoxin Q, chloroplastic	ATPRX Q;PRXQ			0.158963	0.881447	0.0450845	0.413685	41
AT3G60370	A0A1I9LRJ6;Q0WRJ7	Peptidyl-prolyl cis-trans isomerase FKBP20-2, chloroplastic	FKBP20-2			0.473729	0.634514	0.0713773	1.04579	42
AT3G13300	A0A1I9LRS8;Q9LTT8-2;Q9LTT8	Enhancer of mRNA-decapping protein 4	VCS			0.84279	0.429677	-0.158661	-1.68171	43
AT3G20390	A0A1I9LS34;Q94JQ4	Reactive Intermediate Deaminase A, chloroplastic	RIDA			1.30945	0.315288	0.11227	2.46119	45
AT3G62360	A0A1I9LSH2;Q9LZQ4		T12C14_60			0.268779	0.80433	0.0386114	0.652028	48
AT3G07010	A0A1I9LSL6;Q9M8Z8;Q93WF1	Probable pectate lyase 8				0.742419	0.465333	0.367147	1.51334	50
AT3G10380	A0A1I9LSY6;Q93YU5	Exocyst complex component SEC8	SEC8			0.441212	0.661811	0.209061	0.986316	51
AT3G03250	A0A1I9LT03;A0A1I9LT02;Q9M9P3	Probable UTP--glucose-1-phosphate uridylyltransferase 2				0.99203	0.392939	-0.108713	-1.92994	52
AT3G15980	A0A1I9LTK3;Q8L828;Q8L828-2;F4J1E5	Coatomer subunit beta-3	At3g15980			0.369021	0.722874	-0.0276537	-0.850763	55
AT3G13060	F4JB30;A0A1I9LTL9;A0A1I9LTL7;Q0WR25;A0A1I9LTL8		ECT5			0.000848779	0.998297	-0.000235558	-0.00255071	57
AT3G23490	A0A1I9LTP8;O22683	Cyanate hydratase	CYN			0.0999424	0.920957	-0.0253782	-0.272417	58
AT1G06190	A0A1P8AM12;Q94K75;A0A1P8AM09;Q94K75-2	Rho-N domain-containing protein 1, chloroplastic	RHON1			0.225603	0.829729	0.0916858	0.561431	60
AT1G18640	A0A1P8AMY1;O82796	Phosphoserine phosphatase, chloroplastic	PSP			0.694081	0.484955	0.0686908	1.43144	61
AT1G19870	A0A1P8AP22;Q9FXI5	Protein IQ-DOMAIN 32	IQD32			0.281209	0.798522	-0.153468	-0.677484	63
AT1G01080	A0A1P8APK3;Q8W592;F4HQH8		At1g01080			0.391748	0.702895	0.0439076	0.894017	65
AT1G74070	A0A1P8APN5;F4HTT6	Peptidyl-prolyl cis-trans isomerase CYP26-2, chloroplastic	CYP26-2			0.452838	0.653096	0.465579	1.00768	66
AT1G76100	A0A1P8APR2;P11490	Plastocyanin minor isoform, chloroplastic	PETE			0.469348	0.638865	0.107879	1.03783	67
AT1G12900	A0A1P8APR6;Q9LPW0-2;Q9LPW0	Glyceraldehyde-3-phosphate dehydrogenase GAPA2, chloroplastic	GAPA2			0.824345	0.435896	-0.0892863	-1.6509	68
AT1G77490	A0A1P8APU0;Q42593	L-ascorbate peroxidase T, chloroplastic	APXT			0.672573	0.498092	0.207762	1.39478	69
AT1G01320	F4HS98;A0A1P8AR50;F4HS99		At1g01320			0.976577	0.400788	0.0819583	1.90428	73
AT1G02080	F4HVV7;A0A1P8ARB7;F4HVV6		At1g02080			1.18856	0.340402	2.39906	2.25739	75
AT1G80030	A0A1P8ART2;Q0WN54		At1g80030			0.13846	0.896276	0.0970969	0.365879	77
AT1G11580	A0A1P8ARX5;Q1JPL7	Pectinesterase/pectinesterase inhibitor 18;Pectinesterase inhibitor 18;Bifunctional pectinesterase 18/rRNA N-glycosylase	PME18			0.279643	0.798472	-0.148538	-0.674292	78
AT1G29670	A0A1P8ASL8;Q9C7N4	GDSL esterase/lipase At1g29670				0.35954	0.730174	-0.027647	-0.832544	80
AT1G10200	A0A1P8AT46;Q94JX5	LIM domain-containing protein WLIM1	WLIM1			0.320111	0.76599	0.154882	0.755571	82
AT1G64790	F4I893-2;A0A1P8AT97;F4I893		ILA			0.255288	0.811001	-0.1139	-0.624094	83
AT1G09340	A0A1P8ATL2;Q9SA52	Chloroplast stem-loop binding protein of 41 kDa b, chloroplastic	CSP41B			0.482138	0.623088	0.0630541	1.06103	85
AT1G53120	A0A1P8ATW8;Q93YQ0		F10L8.3			0.120016	0.910676	-0.148438	-0.321758	86
AT1G16460	A0A1P8AU99;A0A1P8AU81;Q24JL3-2;Q24JL3	Thiosulfate/3-mercaptopyruvate sulfurtransferase 2	STR2			0.445711	0.658782	0.0282235	0.994598	88
AT1G51690	F4I9M3;A0A1P8AUA0;Q38821-2;Q38821	Serine/threonine-protein phosphatase 2A 55 kDa regulatory subunit B;Serine/threonine protein phosphatase 2A 55 kDa regulatory subunit B alpha isoform	B ALPHA;PP2AB1			1.08593	0.376302	0.125824	2.08603	89
AT1G31860	A0A1P8AUF5;O82768;A0A1P8AUE7	Histidine biosynthesis bifunctional protein hisIE, chloroplastic;Phosphoribosyl-AMP cyclohydrolase;Phosphoribosyl-ATP pyrophosphatase	HISN2			0.519393	0.595671	-0.272289	-1.12794	90
AT1G31180	A0A1P8AUM8;Q9SA14	3-isopropylmalate dehydrogenase 1, chloroplastic	IMDH1			0.46879	0.638335	0.796775	1.03681	93
AT1G11910	A0A1P8AV08;O65390;Q8VYL3;A0A1P8AVA7;A0A1P8AVH3;A0A1P8AVE7	Aspartic proteinase A1	APA1			0.0425188	0.963162	-0.00770855	-0.122192	94
AT1G64510	A0A1P8AV66;Q8VY91	30S ribosomal protein S6 alpha, chloroplastic	RPS6			0.956489	0.402236	0.296545	1.87092	95
AT1G52730;AT3G15610	A0A1P8AVH1;Q9LW17;Q9SSS7;A0A1P8ANL5		At3g15610;F6D8.2			0.915044	0.408027	-0.532056	-1.80205	98
AT1G31160	A0A1P8AVM2;Q8GYJ9		HINT 2			0.634796	0.520864	0.0787573	1.32997	99
AT1G72640	A0A1P8AW09;A0A1P8AVW7;F4IDE8;Q6NMC1		At1g72640			0.419293	0.671509	0.170365	0.945707	100
AT1G45201	F4HRB4;Q8L7S1;A0A1P8AVY3		TLL1			0.424768	0.669033	-0.381724	-0.955891	101
AT1G04850	A0A1P8AW60;Q9MAT3		F13M7.16			0.588488	0.554223	0.0667696	1.24973	102
AT1G62660	A0A1P8AWL7;A0A1P8AWQ1;Q43348	Acid beta-fructofuranosidase 3, vacuolar	BFRUCT3			1.45523	0.301752	-1.18531	-2.71107	103
AT1G33590	F4HR88;Q9FW47;A0A1P8AWX3;F4HR92		At1g33590;T1E4.3			0.092638	0.930436	-0.0193462	-0.254092	104
AT2G27020	A0A1P8AX55;O23715	Proteasome subunit alpha type-3	PAG1			0.748899	0.468841	-0.0936031	-1.52427	105
AT2G30950	A0A1P8AXC1;O80860	ATP-dependent zinc metalloprotease FTSH 2, chloroplastic	FTSH2			0.973433	0.400494	0.187161	1.89906	106
AT2G36250	A0A1P8AXD8;O82533	Cell division protein FtsZ homolog 2-1, chloroplastic	FTSZ2-1			1.65587	0.261736	0.11895	3.06487	107
AT2G23600	A0A1P8AXQ5;O80476	Methylesterase 2	MES2			0.222919	0.832247	-0.0478625	-0.55568	108
AT2G23420;AT4G36940	A0A1P8AXW4;Q84WV8;Q8RWM2	Nicotinate phosphoribosyltransferase 2;Nicotinate phosphoribosyltransferase 1	NAPRT2;NAPRT1			0.449986	0.654548	0.0785308	1.00245	110
AT2G34480	A0A1P8AY36;P51418	60S ribosomal protein L18a-2	RPL18AB			0.42704	0.669472	-0.0751181	-0.960111	112
AT2G17840	A0A1P8AYB1;O48832		ERD7			1.4172	0.303639	-0.938424	-2.64537	114
AT2G32520	O80889;A0A1P8AZP9;A0A1P8AZN3;A0A1P8AZM5		At2g32520			0.728618	0.467627	-0.11747	-1.49002	117
AT2G17420	A0A1P8AZS7;Q39242;Q39243	Thioredoxin reductase 2	NTR2			0.16029	0.881626	-0.0176339	-0.416736	118
AT2G28790	Q9ZV34;A0A1P8B068		CBP1			0.705206	0.477821	0.132687	1.45035	119
AT1G04630;AT2G33220	A0A1P8B0W9;O49313;Q8RWA7	NADH dehydrogenase [ubiquinone] 1 alpha subcomplex subunit 13-B;NADH dehydrogenase [ubiquinone] 1 alpha subcomplex subunit 13-A	MEE4			1.22138	0.338634	0.133517	2.31247	120
AT2G19940	A0A1P8B108;Q93Z70	Probable N-acetyl-gamma-glutamyl-phosphate reductase, chloroplastic				0.363387	0.725516	-0.0461016	-0.83995	121
AT2G22795	A0A1P8B231;A0A1P8B209;F4IKG5		At2g22795			0.508525	0.600133	-0.329926	-1.10853	124
AT2G43560	A0A1P8B252;O22870	Peptidyl-prolyl cis-trans isomerase FKBP16-3, chloroplastic	FKBP16-3			1.85857	0.230028	0.22698	3.43713	125
AT4G34050	O49499;A0A1P8B3H0;Q3E6Z1	Caffeoyl-CoA O-methyltransferase 1	CCOAOMT1;CCoAOMT1			0.122993	0.908277	-0.0264549	-0.328956	127
AT4G01800	Q9SYI0;A0A1P8B485;F4JG57	Protein translocase subunit SECA1, chloroplastic;Protein translocase subunit SecA	SECA1;AGY1			0.913	0.404027	0.0436525	1.79865	130
AT3G43270;AT4G33220	A0A1P8B4B4;Q9SMY7;Q9LXK7;Q9LXK7-2	Probable pectinesterase/pectinesterase inhibitor 44;Pectinesterase inhibitor 44;Pectinesterase 44;Probable pectinesterase/pectinesterase inhibitor 32;Pectinesterase inhibitor 32;Pectinesterase 32	PME44;PME32			0.520985	0.594931	-0.546529	-1.13078	131
AT4G31480;AT4G31490	A0A1P8B4C2;Q9SV21;Q9SV20	Coatomer subunit beta-1;Coatomer subunit beta-2				0.0604046	0.946027	0.0280485	0.170591	132
AT4G25080	A0A1P8B4G1;Q9SW18-2;Q9SW18	Magnesium protoporphyrin IX methyltransferase, chloroplastic	CHLM			0.942001	0.403933	0.167363	1.84685	133
AT4G14710;AT4G14716	A0A1P8B4W3;B3H6E4;A0A1P8B4X2;F4JIE0;F4JIE1;Q8GXE2;Q8W108	1,2-dihydroxy-3-keto-5-methylthiopentene dioxygenase;1,2-dihydroxy-3-keto-5-methylthiopentene dioxygenase 2;1,2-dihydroxy-3-keto-5-methylthiopentene dioxygenase 3	ATARD2;ARD2;ARD3			0.35619	0.732068	0.0175629	0.826082	135
AT4G02530	A0A1P8B5H3;O22773;A0A1P8B5G9	Thylakoid lumenal 16.5 kDa protein, chloroplastic				0.412879	0.679568	0.100057	0.933737	137
AT4G39660	A0A1P8B5L9;Q940M2	Alanine--glyoxylate aminotransferase 2 homolog 1, mitochondrial	AGT2			0.022718	0.980976	-0.0182519	-0.0666386	138
AT4G30310	F4JQ92;A0A1P8B635;F4JQ90;F4JQ91		At4g30310			0.313636	0.768006	0.0686846	0.742732	140
AT4G36760	A0A1P8B665;F4JQH3;A0A1P8B667;F4JQH3-2		APP1			0.155058	0.884792	0.0452161	0.404674	143
AT4G12800	A0A1P8B6D0;Q9SUI4	Photosystem I reaction center subunit XI, chloroplastic	PSAL			0.47931	0.626362	0.231696	1.05591	144
AT4G34490	A0A1P8B7W9;O65902	Cyclase-associated protein 1	CAP1			0.206021	0.844141	0.0331097	0.519107	149
AT4G14680	A0A1P8B8I9;O23324	ATP-sulfurylase 3, chloroplastic	APS3			1.41972	0.309227	-0.58851	-2.64972	150
AT4G01050	A0A1P8B8J7;Q9M158	Rhodanese-like domain-containing protein 4, chloroplastic	STR4			1.23252	0.33405	0.158522	2.33122	151
AT4G16660	A0A1P8B8R9;F4JMJ1	Heat shock 70 kDa protein 17	HSP70-17			0.301475	0.777309	0.0514984	0.718451	152
AT4G09010	A0A1P8B8W6;A0A1P8B8Y3;P82281	Thylakoid lumenal 29 kDa protein, chloroplastic	TL29			1.26555	0.333686	-0.124049	-2.38688	155
AT5G45500	A0A1P8B9J5;A0A1P8B9J0;A0A1P8B9I9;Q9FHI6		At5g45500			0.400675	0.692036	0.706684	0.910852	156
AT5G14780	A0A1P8B9N1;A0A1P8B9L1;Q9S7E4	Formate dehydrogenase, mitochondrial	FDH1			1.10863	0.364201	-0.245309	-2.12383	157
AT5G23010	A0A1P8B9L6;Q9FG67;A0A1P8B9L0;Q9FN52	Methylthioalkylmalate synthase 1, chloroplastic	MAM1			0.214705	0.838953	-0.0474577	-0.53798	158
AT5G35100	A0A1P8B9P2;O65220;O65220-2	Peptidyl-prolyl cis-trans isomerase CYP28, chloroplastic	CYP28			0.123252	0.908765	0.0413027	0.329581	159
AT5G19140	A0A1P8B9Q2;Q94BR2;F4JZM6		AILP1			1.33656	0.314687	-0.139242	-2.50727	160
AT5G61510	A0A1P8B9R5;A1L4Y4		At5g61510			0.816114	0.439949	-0.178325	-1.63714	161
AT5G66420	A0A1P8BA73;Q94JM0;Q9FJZ7		At5g66420			0.907393	0.409386	-0.138793	-1.78933	162
AT5G28050	Q94BU8;F4K5T6;A0A1P8BAA4		At5g28050			0.792462	0.44793	0.127137	1.59752	163
AT5G53490	F4JX83;A0A1P8BAQ0;P81760-2;P81760	Thylakoid lumenal 17.4 kDa protein, chloroplastic	At5g53490			0.584963	0.557096	0.0791845	1.24358	164
AT5G63840	A0A1P8BAU5;Q9FN05	Probable glucan 1,3-alpha-glucosidase	PSL5			0.468058	0.637401	0.308118	1.03548	165
AT5G23890	A0A1P8BAU8;Q9FF91		At5g23890			0.715161	0.472352	0.0767684	1.46724	166
AT5G53850	A0A1P8BAY5;Q9FN41;F4JYQ5;A0A178UQC1;F4JYQ6;A0A1P8BAY8	Probable bifunctional methylthioribulose-1-phosphate dehydratase/enolase-phosphatase E1;Methylthioribulose-1-phosphate dehydratase;Enolase-phosphatase E1;Probable methylthioribulose-1-phosphate dehydratase	At5g53850			0.740495	0.46657	-0.564922	-1.51009	167
AT5G36230	Q93ZC2;A0A1P8BB34		At5g36230			0.197263	0.850434	-0.362141	-0.499901	168
AT5G51100	A0A1P8BBK0;A0A1P8BBJ5;Q9LU64;A0A1P8BBM1	Superoxide dismutase [Fe] 2, chloroplastic	FSD2			0.471519	0.636375	0.139842	1.04178	170
AT5G57850	A0A1P8BC80;Q8L493	D-amino-acid transaminase, chloroplastic	DAAT			0.54504	0.57605	0.0404363	1.17347	171
AT5G22800	A0A1P8BCC6;Q9FFC7	Probable alanine--tRNA ligase, chloroplastic	EMB86			0.325864	0.763228	0.0408993	0.766931	172
AT5G19990;AT5G20000	A0A1P8BCJ5;Q9C5U3;Q94BQ2	26S protease regulatory subunit 8 homolog A;26S protease regulatory subunit 8 homolog B	RPT6A;RPT6B			1.02862	0.383652	-0.181724	-1.99073	173
AT5G56260	A0A1P8BCQ5;Q9FH13	Putative 4-hydroxy-4-methyl-2-oxoglutarate aldolase 3				1.18819	0.337962	0.120072	2.25676	174
AT5G66530	A0A1P8BDF7;Q9FJY6		At5g66530			0.781806	0.447308	-0.188873	-1.57964	176
AT5G08410	Q8LBP6;A0A1P8BDN6		FTRA2			1.34086	0.315479	0.34972	2.51461	178
AT5G65460	A0A1P8BDP2;A0A1P8BDS9;A0A1P8BDQ0;A0A1P8BDP7;Q9FKP4;A0A1P8BDN5	Kinesin-like protein KCA2	KCA2			1.91968	0.226968	0.97566	3.55278	179
AT5G42390	A0A1P8BEG1;Q9FIH8		At5g42390			0.135058	0.899255	0.0199661	0.357824	181
AT5G42020	Q39043;A0A1P8BF32;F4K007	Mediator of RNA polymerase II transcription subunit 37f	MED37F;BIP2			0.0178797	0.983916	0.00344372	0.0527201	184
AT5G64570	A0A1P8BFA0;Q9FLG1;A0A1P8BF93;F4KE06;Q9LXD6	Beta-D-xylosidase 4	BXL4			0.692953	0.484614	0.122643	1.42952	186
AT5G08380	A0A1P8BFT2;Q9FT97	Alpha-galactosidase 1	AGAL1			0.344234	0.74819	-0.485645	-0.802902	187
AT5G20950	Q8W112;A0A1P8BG25;F4JAB9;A0A1I9LR68;Q9SD73;Q9SD68		At5g20950			1.16764	0.345383	-0.08606	-2.22237	188
AT5G23120	A0A1P8BG37;O82660	Photosystem II stability/assembly factor HCF136, chloroplastic	HCF136			0.729141	0.467933	0.0343885	1.49091	189
AT5G42740	A0A1P8BG38;P34795	Glucose-6-phosphate isomerase, cytosolic	PGIC			0.203912	0.844311	-0.0489788	-0.514498	190
AT5G17530	A0A1P8BGJ0;Q8W4R0;F4KH14;A0A1P8BGI7		At5g17530			0.0559213	0.948228	-0.0117722	-0.158608	191
AT5G11950	A0A1P8BGT5;Q84MC2	Cytokinin riboside 5-monophosphate phosphoribohydrolase LOG8	LOG8			0.0640888	0.943105	0.0110993	0.180367	192
AT5G54430	Q8VYN9;A0A1P8BH73;A0A1P8BH78		PHOS32			0.231772	0.824916	0.0487757	0.574596	193
AT5G27560	A0A1R7T377;Q94K68		At5g27560			0.436496	0.666334	-0.471019	-0.977616	194
AT5G65620	A0A1R7T3A4;Q94AM1	Organellar oligopeptidase A, chloroplastic/mitochondrial	OOP			0.372973	0.719029	0.0435534	0.858326	196
AT5G57120	A0A1R7T3I7;Q9LU74		At5g57120			0.0226728	0.980562	-0.00952339	-0.0665091	197
AT2G43910	A0A2H1ZE37;Q0WP12;Q0WP12-2;F4IT14;Q0WP12-3	Thiocyanate methyltransferase 1	HOL1			0.466297	0.639446	-0.0273876	-1.03227	199
AT1G11860	A0A2H1ZEA9;O65396	Aminomethyltransferase, mitochondrial	GDCST			1.14656	0.347463	0.156055	2.18711	201
AT3G12490	A0A2H1ZEH9;Q8H0X6-2;Q8H0X6	Cysteine proteinase inhibitor 6	CYS6			0.290503	0.787505	0.0460076	0.696352	202
ATMG00070	A0A2P2CLF6;Q95748	NADH dehydrogenase [ubiquinone] iron-sulfur protein 3	NAD9			0.962113	0.402965	0.0858569	1.88026	203
AT2G07698	A0A2P2CLF9;P92549;F4IMB5	ATP synthase subunit alpha, mitochondrial;ATP synthase subunit alpha	ATPA;At2g07698			1.58304	0.2774	-0.0617509	-2.93492	204
	A0A2P2CLH2;P93306	NADH dehydrogenase [ubiquinone] iron-sulfur protein 2	NAD7			0.31074	0.768461	0.0896831	0.73697	205
AT1G17160	A8MQX7;A1A6H3		At1g17160			0.336978	0.752158	0.0868788	0.788748	208
AT4G13670	A1A6M1;A0A1P8B4I3;A1A6M1-2		PTAC5			2.50962	0.193333	0.205154	4.77045	209
AT3G10350	A1L4Y1;F4J3Q8;Q5XF80		At3g10350			1.01506	0.384802	-0.119932	-1.9682	210
AT5G10010	A2RVJ8		At5g10010			0.50051	0.60694	0.0303559	1.09415	211
AT5G37720	A8MQ78;Q6NQ72	THO complex subunit 4D	ALY4			0.913846	0.40765	0.501265	1.80006	213
AT3G49010	P41127;A8MQA1;F4IWP7	60S ribosomal protein L13-1;60S ribosomal protein L13	RPL13B;BBC1			0.137088	0.897301	-0.0385709	-0.362633	214
AT2G21385	A8MQF3;Q94AU3;F4IGM4		At2g21385			0.1013	0.919479	-0.0231166	-0.2758	215
AT1G15690	A8MQH1;P31414	Pyrophosphate-energized vacuolar membrane proton pump 1	AVP1			0.734043	0.465851	1.18539	1.49919	217
AT2G14170	A8MQR6;A8MQH4;Q0WM29	Methylmalonate-semialdehyde dehydrogenase [acylating], mitochondrial	ALDH6B2			0.767688	0.454268	-0.112745	-1.55591	218
AT1G68590	A8MQL0;Q9SX22	30S ribosomal protein 3-1, chloroplastic	At1g68590			1.87145	0.228406	-0.437194	-3.46138	219
AT2G22990	Q3EBW0;F4IKK4;A8MR78;A8MQW0;Q8RUW5;Q8RUW5-2	Serine carboxypeptidase-like 8	SNG1;SCPL8			0.483947	0.620599	0.734565	1.06431	222
AT2G21270	Q9SJV0;A8MQW3		UFD1			0.371035	0.722235	0.547882	0.85462	223
AT1G43190	A8MR27;Q6ICX4	Polypyrimidine tract-binding protein homolog 3	PTB3			0.283945	0.796784	-0.0221639	-0.683053	224
AT3G60240	A8MR97;Q76E23-2;Q76E23	Eukaryotic translation initiation factor 4G	EIF4G			0.0309761	0.975202	0.0228286	0.0900753	226
AT1G30230	A8MRC4;P48006	Elongation factor 1-delta 1	At1g30230			0.0764247	0.939721	-0.0187283	-0.212651	227
AT3G15640	A8MRD7;Q9LW15	Cytochrome c oxidase subunit 5b-1, mitochondrial	At3g15640;COX5B-1			0.106867	0.918192	-0.307841	-0.289603	228
AT2G19480	F4ISI7;A8MRK6;Q9ZUP3	Nucleosome assembly protein 1;2	NAP1;2			1.08583	0.375072	0.165783	2.08585	229
AT1G75600;AT4G40030;AT4G40040;AT5G10980	A8MRL0;Q9LR02;P59169	Histone H3-like 3;Histone H3.3	At4g40030;HTR4			0.978195	0.400167	-0.599474	-1.90697	230
AT2G05830	A8MRP9;Q9ZUG4-2;Q9ZUG4	Methylthioribose-1-phosphate isomerase	At2g05830			0.257909	0.810437	0.0411382	0.629546	232
AT5G18380	A8MRX2;Q42340;F4JWM1;Q9M8X9	40S ribosomal protein S16-3	At5g18380;RPS16C			0.0794862	0.941115	-0.0192366	-0.22056	235
AT4G15000	A8MS28;P51419;Q9SKX8	60S ribosomal protein L27-3	At4g15000;RPL27C			0.81076	0.442432	-0.137041	-1.62818	236
AT5G64130	Q93Z49;A8MS32		At5g64130			0.247243	0.817258	-0.147426	-0.60728	237
AT5G16660	A8MS48;Q8H0X5		At5g16660			0.540571	0.580477	0.718611	1.16557	238
AT5G58140	A8MS49;P93025;F4KDJ3;P93025-2	Phototropin-2	PHOT2			0.00424512	0.996212	0.00155115	0.0127079	239
AT4G09040	A8MS54;Q6NPL0		At4g09040			1.16615	0.344959	0.221496	2.21986	240
AT3G16950	A8MS68-2;A8MS68	Dihydrolipoyl dehydrogenase 1, chloroplastic	LPD1			0.704475	0.47783	-0.0752811	-1.44911	241
AT3G54890	A8MS75;Q01667;F4JE46;F4JE43	Chlorophyll a-b binding protein 6, chloroplastic	LHCA1			0.798335	0.447461	-0.112157	-1.60737	243
AT2G39460;AT3G55280	A8MS83;Q9M3C3;Q8LD46	60S ribosomal protein L23a-2;60S ribosomal protein L23a-1	RPL23AB;RPL23AA			1.90433	0.229875	-0.281749	-3.52357	244
AT2G47470	A8MSC5;O22263;F4IL52;F4IL53	Protein disulfide-isomerase like 2-1	UNE5;PDIL2-1			1.72085	0.248129	0.160039	3.18243	245
AT5G59950	B3H4K4;F4JXE3;Q8L773;F4JXE7;F4JXE5	THO complex subunit 4A	At5g59950;ALY1			0.98289	0.399251	-0.68549	-1.91477	248
AT3G15840	B3H4M0;F4J037;F4J034;Q9LVZ5;F4J036		PIFI			0.0868203	0.934147	-0.0174947	-0.239346	249
AT5G57290	F4KAM0;B3H4N7;Q9LVC9	60S acidic ribosomal protein P3-2	At5g57290;RPP3B			0.426487	0.669076	0.452631	0.959085	250
AT1G63770	B3H621;F4I3R1;F4I3R0;Q8H0S9;F4I3R4	Puromycin-sensitive aminopeptidase	At1g63770;MPA1			0.928729	0.407888	-0.149297	-1.8248	253
AT3G49680	B3H658;Q9M401	Branched-chain-amino-acid aminotransferase;Branched-chain-amino-acid aminotransferase 3, chloroplastic	BCAT3			0.875243	0.418871	-0.109346	-1.73582	254
AT4G26110	B3H684;Q9SZI2	Nucleosome assembly protein 1;1	NAP1;1			1.57258	0.273419	0.284711	2.91642	255
AT4G05420	B3H6I9;Q9M0V3	DNA damage-binding protein 1a	DDB1A			0.305349	0.775486	-0.0538507	-0.72621	257
AT3G25230	B3H746;Q38931;Q9FJL3	Peptidyl-prolyl cis-trans isomerase FKBP62	ROF1;FKBP62			1.18223	0.339653	0.210935	2.24679	258
AT3G12080	B5X565;F4J8M2		emb2738			0.313286	0.768188	0.117443	0.742037	259
AT1G12250	B6EUA5;Q8H1Q1;A0A178W1Q3	Thylakoid lumenal protein At1g12250, chloroplastic	At1g12250			0.922079	0.409379	0.107906	1.81375	261
AT2G39800	B9DFG0;F4IFZ9;P54887	Delta-1-pyrroline-5-carboxylate synthase A;Glutamate 5-kinase;Gamma-glutamyl phosphate reductase	P5CS1;P5CSA			0.551129	0.571038	0.0751047	1.18422	262
AT5G37510	B9DFQ9;Q9FGI6	NADH dehydrogenase [ubiquinone] iron-sulfur protein 1, mitochondrial	EMB1467			0.217483	0.835688	0.0122142	0.543981	264
AT3G59760	B9DFR6;Q43725;F4J9F7	Cysteine synthase;Cysteine synthase, mitochondrial	OASC			0.901589	0.409878	0.165051	1.77968	265
AT1G72370	B9DG17;Q08682;F4J4W3;Q8H173-2;Q8H173	40S ribosomal protein SA;40S ribosomal protein Sa-1	P40;RPSaA			0.0621341	0.944768	-0.00698042	-0.175188	266
AT4G31990	F4JTH0;B9DG21;P46248	Aspartate aminotransferase;Aspartate aminotransferase, chloroplastic	ASP5			0.0224954	0.980591	0.00344324	0.0660013	267
AT3G11930	F4J8J7;Q9SF06;F4J7I5;B9DG73		At3g11930;F26K24.22			1.80825	0.232154	-0.224414	-3.34316	269
AT5G36880	B9DGD6;B9DGD6-2;A0A1P8BCV2	Acetyl-coenzyme A synthetase, chloroplastic/glyoxysomal	ACS			0.00910004	0.992164	0.00295019	0.0270928	270
AT2G35830	B9DGK2;Q9SJ67		At2g35830			0.332211	0.75571	0.0584402	0.77941	271
AT1G17890;AT1G73250	B9DH36;Q9LMU0;O49213	Putative GDP-L-fucose synthase 2;GDP-L-fucose synthase 1	GER2;GER1			0.742745	0.467238	-1.15189	-1.51389	272
AT1G08110	B9DH52;Q8H0V3	Lactoylglutathione lyase	At1g08110			0.0711562	0.940546	0.0237064	0.198946	273
AT1G22700	F4I2Z0;B9DHG0-2;B9DHG0		At1g22700			0.0407172	0.96408	0.0581779	0.117227	274
AT5G19770;AT5G19780	Q56WH1;B9DHQ0	Tubulin alpha-3 chain;Tubulin alpha-5 chain	TUBA3;TUBA5			1.16393	0.345397	-0.0706525	-2.21616	275
AT5G56500	C0Z361	Chaperonin 60 subunit beta 3, chloroplastic	CPN60B3			1.37976	0.308693	0.117142	2.58106	277
AT1G12900	F4HNZ6		GAPA-2			0.242024	0.820722	-0.277923	-0.596308	295
AT1G44835	Q8GXG9;F4HPK3		At1g44835			0.491163	0.615828	-0.542139	-1.07733	296
AT1G79920	F4HQD4;F4HQD5;A0A2H1ZEG9	Heat shock 70 kDa protein 15	HSP70-15;At1g79920			0.16378	0.879867	0.0124674	0.424741	297
AT1G45230	Q9C642;F4HRD2		F2G19.1;At1g45230			0.14725	0.891313	-0.223774	-0.386526	299
AT1G80380	F4HS63;Q944I4-3;Q944I4;A0A1P8AMB3;Q944I4-2;A0A1P8AMB5;C0Z2X8	D-glycerate 3-kinase, chloroplastic	At1g80380;GLYK			0.788321	0.446334	-0.0582423	-1.59057	300
AT1G80410	Q8VZM1;F4HS68		EMB2753			0.105524	0.917981	0.0266266	0.286283	301
AT1G01450	F4HSB4		At1g01450			0.720818	0.470169	-1.87541	-1.47682	303
AT1G20450	F4HST2;P42759	Dehydrin ERD10	ERD10			0.489689	0.614611	0.119083	1.07468	304
AT1G08450	F4HW29;F4HW30;O04153	Calreticulin-3	CRT3			1.31045	0.316	-0.20599	-2.46288	307
AT1G20970	F4HWC3		At1g20970			0.0711232	0.940045	-0.0774879	-0.19886	308
AT1G35160	F4HWQ5;P46077	14-3-3-like protein GF14 phi	GF14 PHI;GRF4			1.12969	0.353614	-0.166582	-2.15895	309
AT1G74910	F4HXD1;Q9C9P3;A0A1P8AZM7;F4IFA4		At1g74910;F9E10.24			0.466117	0.639249	0.0939674	1.03195	310
AT1G48420	F4HYF3-2;F4HYF3	Bifunctional D-cysteine desulfhydrase/1-aminocyclopropane-1-carboxylate deaminase, mitochondrial	DCD			0.518093	0.595236	-0.0882955	-1.12563	314
AT1G09130	F4HZE0;Q8L770	ATP-dependent Clp protease proteolytic subunit;ATP-dependent Clp protease proteolytic subunit-related protein 3, chloroplastic	At1g09130;CLPR3			1.94194	0.250074	0.131045	3.59534	315
AT1G48850	F4I032;F4I033;P57720	Chorismate synthase;Chorismate synthase, chloroplastic	EMB1144			0.914119	0.408108	0.0659094	1.80051	318
AT1G48860	F4I035;Q9FVP6	3-phosphoshikimate 1-carboxyvinyltransferase	At1g48860;F27K7.11			0.184086	0.861016	-0.00615788	-0.47066	319
AT1G55450	Q9ZVU4;F4I0B5;A0A1I9LLF7;Q9M389		T5A14.14;At1g55450			0.210236	0.840599	-0.103116	-0.528288	320
AT1G69250	F4I0L1;Q9LDI9		At1g69250;F23O10.17			0.712234	0.473523	0.274674	1.46228	321
AT1G09620	F4I116		At1g09620			0.386068	0.711121	-0.0407948	-0.883259	322
AT1G29350;AT1G29370	F4I1G1;Q8VZT4;A0A1P8ARI3		At1g29350			0.342496	0.747551	0.374861	0.799519	324
AT1G03630	F4I2F8;O48741	Protochlorophyllide reductase C, chloroplastic	POR C;PORC			0.322982	0.766541	-0.0339398	-0.761246	325
AT1G56050	F4I3J0	Obg-like ATPase 1	At1g56050			0.847631	0.429474	0.126761	1.68979	326
AT1G56190	F4I3L1;P50318	Phosphoglycerate kinase;Phosphoglycerate kinase 2, chloroplastic	At1g56190			0.195594	0.85095	0.0163379	0.496219	327
AT1G63680	F4I3P9		MURE			0.512047	0.599201	-0.15472	-1.11483	328
AT1G76680	F4I403;Q8LAH7;A0A1P8AT55;Q8GYA3;Q8GYB8	12-oxophytodienoate reductase 1	OPR1			0.144789	0.892492	0.168052	0.380769	329
AT1G76810	F4I420		At1g76810			0.0526265	0.950245	-0.0101848	-0.149739	330
AT1G04270;AT5G09510	F4I472;Q9FY64;Q08112;A8MQ96;Q9FIX6;Q9FY65	40S ribosomal protein S15-4;40S ribosomal protein S15-1	RPS15;RPS15D;RPS15A			0.134225	0.899483	-0.032968	-0.355846	332
AT1G70570	Q9C5F4;F4I5H7		At1g70570			0.0656987	0.941914	-0.116513	-0.184619	333
AT1G04510	F4I5P3;Q94BR4	Pre-mRNA-processing factor 19 homolog 1	MAC3A;PRP19A			0.824859	0.436885	0.781767	1.65176	334
AT1G10670	F4I5V8;Q9SGY2;O22718	ATP-citrate synthase alpha chain protein 1	ACLA-1			0.236184	0.823722	-0.0480652	-0.583966	336
AT1G70730	F4I6W4;Q9SGC1;F4I6W3	Probable phosphoglucomutase, cytoplasmic 2	At1g70730			0.00425663	0.996726	0.000448704	0.0127422	338
AT1G17290	F4I7I0;Q9LDV4-2;Q9LDV4	Alanine aminotransferase 1, mitochondrial	ALAAT1			1.93683	0.240491	-0.124681	-3.58556	339
AT1G41830	F4I7X1		SKS6			0.108805	0.918408	0.0206184	0.294381	340
AT1G64770	F4I891;F4I890;Q94AQ8	Photosynthetic NDH subunit of subcomplex B 2, chloroplastic	NDF2;PNSB2			0.427531	0.670235	-0.0440679	-0.961022	341
AT1G65010	F4I8B9;A0A1P8B4L4;A0A178V6E4;F4JJP1	Putative WEB family protein At1g65010, chloroplastic				0.125841	0.905464	0.0161834	0.335814	342
AT1G17650	F4I907;A0A1P8AS42	Glyoxylate/succinic semialdehyde reductase 2, chloroplastic	GLYR2			0.379012	0.713913	0.0417433	0.869848	343
AT1G11750	F4IAG5;Q9SAA2	ATP-dependent Clp protease proteolytic subunit;ATP-dependent Clp protease proteolytic subunit 6, chloroplastic	CLPP6			1.21314	0.336565	0.089901	2.29864	346
AT1G31690	F4IAX0;F4IAX1-2;P0DO00;F4IAX1		At1g31690			0.0770348	0.941938	-0.0114317	-0.214231	347
AT1G78680	F4IBT7;O65355	Gamma-glutamyl hydrolase 2	GGH2			0.376932	0.71677	0.492798	0.865883	349
AT1G12230	Q9FWX0;F4IC59		T28K15.4;At1g12230			1.2778	0.32789	-0.229666	-2.40758	351
AT1G52410	F4ICX9-2;F4ICX9	TSK-associating protein 1	TSA1			0.261031	0.810107	-0.0302339	-0.636025	352
AT1G66200	Q8LCE1;F4ID91;F4ID92	Glutamine synthetase cytosolic isozyme 1-2;Glutamine synthetase	GLN1-2;GSR2			0.261953	0.809497	-0.0486708	-0.637936	353
AT1G72550	F4IDD6;Q9SGE9	Probable phenylalanine--tRNA ligase beta subunit	At1g72550			0.553531	0.572065	-0.61607	-1.18846	354
AT1G72970	F4IF15;Q9S746	Protein HOTHEAD	HTH			0.797075	0.446335	-0.065722	-1.60525	357
AT2G04842	F4IFC5		EMB2761			0.305918	0.775235	0.0567513	0.727347	358
AT2G14260	F4IFH2;P93732;A0A1P8B2D9	Proline iminopeptidase	PIP			0.106894	0.918701	-0.154713	-0.28967	359
AT2G45640	F4IG85;O64644	Histone deacetylase complex subunit SAP18	SAP18			0.219089	0.83377	-0.0821881	-0.547444	361
AT2G45990	F4IH74;F4IH73;O82790		At2g45990			1.21233	0.334464	-0.161434	-2.29728	363
AT2G34470	F4IHW4;O64700	Urease accessory protein G	UREG			0.178945	0.865877	0.0587912	0.459135	365
AT2G34640	F4IHY7		PTAC12			1.07847	0.370222	0.179202	2.07361	366
AT2G22125	F4IIM1		At2g22125			0.592621	0.554535	-0.396471	-1.25693	367
AT2G28470	Q9SCV4;F4IIQ3;A0A1P8AZB4	Beta-galactosidase 8;Beta-galactosidase	BGAL8			0.214654	0.83794	0.049633	0.537869	368
AT2G07340	F4IL65;Q94AF7		PFD1			0.846201	0.429887	-0.994635	-1.68741	369
AT2G30520	F4INU4;Q682S0	Root phototropism protein 2	RPT2			1.02739	0.382133	-0.697769	-1.98867	371
AT2G30620	F4INW2;P26569	Histone H1.2	At2g30620			0.556659	0.571911	-0.110048	-1.19397	372
AT2G42590	F4IP55;Q96299;F4IP53;Q9S9Z8-2;Q9S9Z8;Q9S9Z8-3;Q9C5W6	14-3-3-like protein GF14 mu	GRF9			0.949322	0.400713	-0.0973172	-1.85901	373
AT2G31170	F4IQQ3;F4IPY2		SYCO ARATH			0.435146	0.665948	-0.182805	-0.975122	374
AT2G43710	F4IS32;O22832;A0A1I9LTN9;A0A178VGR6;A0A178V7P2;Q9M880;Q9M881	Acyl-[acyl-carrier-protein] desaturase;Acyl-[acyl-carrier-protein] desaturase 7, chloroplastic	SSI2;FAB2			0.172565	0.872021	0.0139546	0.44474	376
AT2G25840	F4ISP6;Q8RXE9;F4ISP4;A0A1P8AY21		OVA4			0.628726	0.523691	-0.26716	-1.31951	377
AT2G32240	F4ISU2		At2g32240			0.418169	0.671452	0.040638	0.943612	379
AT2G43945	F4IT21		At2g43945			2.78907	0.199667	-0.105871	-5.42489	380
AT2G44120	F4IT48;P60039	60S ribosomal protein L7-3	At2g44120;RPL7C			0.681725	0.489639	0.107322	1.4104	381
AT2G04039	F4IUA0;Q93Z84;A8MR59		At2g04039			1.14862	0.347404	0.1848	2.19055	382
AT2G26340	F4IUJ0;F4IUI9		At2g26340			0.975636	0.401013	0.069941	1.90272	383
AT2G33210	F4IVR2;Q8L7B5	Chaperonin CPN60-like 1, mitochondrial	HSP60-2			0.452909	0.653746	0.190645	1.00781	385
AT2G33340	F4IVT2;O22785	Pre-mRNA-processing factor 19 homolog 2	MAC3B;PRP19B			0.861415	0.424088	1.02541	1.71278	386
AT3G27570	Q93Z74;F4IWK4		At3g27570			1.69703	0.252694	0.12992	3.13916	387
AT3G55410	F4IWV2		At3g55410			0.214773	0.839379	-0.0119624	-0.538126	388
AT3G62030	F4IX28;F4IX26;P34791	Peptidyl-prolyl cis-trans isomerase;Peptidyl-prolyl cis-trans isomerase CYP20-3, chloroplastic	ROC4;CYP20-3			0.870099	0.420402	0.119392	1.72726	390
AT3G43300	F4IXW2	Brefeldin A-inhibited guanine nucleotide-exchange protein 5	BIG5			2.2271	0.241161	-0.0951691	-4.1625	391
AT3G56130	F4IY75;Q93W03;A0A1I9LT30;F4IY77;B9DFB7		At3g56130			0.266533	0.806423	-0.157693	-0.6474	392
AT3G02760	F4IYF8		At3g02760			0.422738	0.667806	-0.836235	-0.952118	393
AT3G02900	Q9M8T2;F4IYH7		F13E7.15;At3g02900			0.489819	0.614651	0.276438	1.07491	394
AT3G08943	F4IYK3;Q0WML1;A0A1I9LNM5		At3g08943			0.743189	0.468217	0.528213	1.51464	395
AT3G56190	F4IZC8;Q9SPE6;Q9LXZ5	Alpha-soluble NSF attachment protein 2	ALPHA-SNAP2;ASNAP2			0.0040532	0.995578	-0.000378132	-0.012136	396
AT3G29185	F4J2Z0;F4J1U2		At3g29185			0.0147682	0.986845	-0.00231504	-0.0436935	398
AT3G44620	Q67YE7;F4J355		At3g44620			0.121628	0.909435	0.0320539	0.325659	399
AT3G44750	F4J378;Q9FVE6	Histone deacetylase HDT1	HDA3;HDT1			0.994135	0.393581	0.867883	1.93344	400
AT3G04260	F4J3M2		PTAC3			0.0781287	0.941324	-0.0254593	-0.217058	401
AT1G04480;AT2G33370;AT3G04400	F4J3P1;P49690	60S ribosomal protein L23	emb2171;RPL23A			0.376622	0.716166	0.103563	0.865293	402
AT3G23600	F4J447;Q9LUG8		At3g23600			0.958175	0.403246	-0.0919018	-1.87372	403
AT3G04600	Q9SR15;F4J4T3		F7O18.7;At3g04600			0.452473	0.652889	0.136494	1.00701	404
AT3G52140	F4J5S0;F4J5R9;F4J5S1-2;F4J5S1	Clustered mitochondria protein homolog;Clustered mitochondria protein	At3g52140;FMT			0.312527	0.768631	-0.227918	-0.740526	406
AT3G11400	Q9SSJ0;F4J6A1	Eukaryotic translation initiation factor 3 subunit G	F24K9.7;EIF3G1			1.29388	0.317815	0.177028	2.4348	407
AT3G59020	F4J737;F4J738	Importin beta-like SAD2 homolog	At3g59020			0.234949	0.825111	-0.0661144	-0.581348	409
AT3G12050	F4J8L7;Q9LHL7		At3g12050;T21B14.13			0.701726	0.479197	-0.116722	-1.44444	412
AT3G25150	Q8VYJ4;F4J8X6		At3g25150			0.0298515	0.976266	-0.0175362	-0.0869066	413
AT3G53180	F4J9A0		At3g53180			0.691609	0.48424	-0.273347	-1.42723	414
AT3G05900	F4J9K9;A0A1I9LR13		At3g05900			0.029227	0.975979	-0.0085001	-0.085144	416
AT3G18860	Q9LHN3;F4J9W8		At3g18860			0.955412	0.401529	0.129218	1.86913	417
AT3G13235	F4JC86;Q1EBV4		At3g13235			0.161675	0.881804	0.0940075	0.419917	418
AT3G07110	F4JD96;Q9SFU1	60S ribosomal protein L13a-1	At3g07110;RPL13AA			0.273703	0.80408	0.062449	0.662142	421
AT3G13460	F4JDC5;F4JDC2;F4JDC3;Q9LJE5		ECT2			0.0328101	0.974038	0.00535202	0.095227	422
AT3G54760	F4JE18;Q9M1S4		At3g54760;T5N23_120			0.414896	0.677309	-0.604783	-0.937506	423
AT3G48500	F4JF21;F4JF21-2		PDE312			0.116699	0.911827	-0.119106	-0.313706	425
AT3G48870	F4JF64;Q9SXJ7	Chaperone protein ClpC2, chloroplastic	HSP93-III;CLPC2			0.262018	0.809937	-0.0575247	-0.63807	426
AT3G07770	F4JFN3		Hsp89.1			0.0151454	0.986543	-0.00501204	-0.0447909	427
AT4G08390	F4JFY5;Q42592;F4JFY4;Q9SI17;Q9SI16	L-ascorbate peroxidase S, chloroplastic/mitochondrial	SAPX;APXS			1.33746	0.315917	-0.0776577	-2.50882	429
AT4G04040	F4JGR5	Pyrophosphate--fructose 6-phosphate 1-phosphotransferase subunit beta 2	PFP-BETA2			0.162389	0.881081	0.0411701	0.421555	430
AT4G02450	F4JHJ0;Q8L7U4-2;Q8L7U4		At4g02450			1.81063	0.233455	0.241458	3.34758	433
AT4G14800	F4JIF9;O24633	Proteasome subunit beta type;Proteasome subunit beta type-2-B	PBD2			NaN	1	0	NaN	435
AT4G21150	F4JIM7;Q93Z16	Dolichyl-diphosphooligosaccharide--protein glycosyltransferase subunit 2	HAP6;RPN2			0.786125	0.444478	0.620661	1.58689	436
AT4G33650	F4JJ15;Q8S944;Q8LFT2-2;Q8S944-2	Dynamin-related protein 3A	DRP3A			0.202211	0.846249	0.11727	0.510774	437
AT4G34090	Q3E7I4;Q94JY0;F4JJY7		At4g34090;F28A23.80			1.20872	0.333825	0.316134	2.29121	438
AT1G64230;AT3G08690;AT4G27960;AT5G41700;AT5G53300	F4JKF3;P35133;P35132;P35131;P35131-2;P35132-2;F4KJ37;F4I5C0;F4I5B8;P35131-3;Q94F47;P35134	Ubiquitin-conjugating enzyme E2 10;SUMO-conjugating enzyme UBC9;Ubiquitin-conjugating enzyme E2 8;Ubiquitin-conjugating enzyme E2 28;Ubiquitin-conjugating enzyme E2 11	UBC9;UBC10;UBC8;UBC28;UBC11			0.961233	0.402727	-0.1967	-1.8788	439
AT4G28080	F4JKH6;A0A1P8ATX7		At4g28080			1.6174	0.27164	0.117365	2.996	440
AT4G16143	F4JL11	Importin subunit alpha-2	IMPA2			0.916878	0.408633	-0.0926881	-1.8051	442
AT4G10060	F4JLJ2	Non-lysosomal glucosylceramidase	At4g10060			0.00148642	0.998887	0.00037384	0.00446366	443
AT4G10120	F4JLK2;A0A1P8B6D9;A0A1P8B6E2	Probable sucrose-phosphate synthase 4	SPS4			0.243357	0.820425	0.0621982	0.599115	444
AT4G10320	F4JLM5		At4g10320			0.802419	0.447885	-0.0894332	-1.61421	445
AT4G16155	F4JLP5	Dihydrolipoyl dehydrogenase 2, chloroplastic	LPD2			0.887938	0.41497	0.102356	1.75696	446
AT4G22690;AT4G22710	O49652;F4JLY4		T12H17.100;CYP706A1			0.742524	0.466656	0.290183	1.51352	448
AT4G28660	F4JM05;Q8W0Y8	Photosystem II reaction center Psb28 protein;Photosystem II reaction center PSB28 protein, chloroplastic	PSB28			0.434777	0.664614	0.150387	0.974439	449
AT4G28706	Q944J2;F4JM17;Q8VZA8;F4JM15		At4g28706			0.350558	0.738397	0.0402708	0.815186	450
AT4G16760	F4JMK8;O65202	Acyl-coenzyme A oxidase;Peroxisomal acyl-coenzyme A oxidase 1	ACX1			0.612233	0.541716	0.276209	1.291	451
AT4G35450	Q9SAR5;F4JN13;F4JN17	Ankyrin repeat domain-containing protein 2	AKR2			1.15863	0.342245	0.139335	2.20729	452
AT4G17100	F4JNE1		At4g17100			0.567432	0.5661	-0.114536	-1.2129	453
AT4G24190	F4JQ55;Q9STX5	Endoplasmin homolog	SHD			1.43384	0.303379	-0.147175	-2.67406	457
AT4G30720	F4JQE2		At4g30720			1.2699	0.331279	-0.327005	-2.39423	458
AT4G18810	Q8VYA4;F4JRN8		F28A21.220;At4g18810			0.131809	0.900825	0.0248027	0.350096	460
AT4G25050	F4JRT7;Q9SW21	Acyl carrier protein;Acyl carrier protein 4, chloroplastic	ACP4			0.125832	0.904966	-0.0791531	-0.335791	461
AT4G25740	F4JTD3;Q9SW09	40S ribosomal protein S10-1	At4g25740;RPS10A			0.594053	0.554801	-0.203818	-1.25943	463
AT4G32180	F4JTJ6;Q8L5Y9	Pantothenate kinase 2	PANK2			1.35747	0.315478	0.0610104	2.54295	465
AT4G38220	Q8S9L3;F4JTK8	Aminoacylase-1	At4g38220			0.025795	0.978998	-0.0039773	-0.0754176	466
AT4G38225	F4JTL0;Q8LAA8;F4JTL2		At4g38225			0.426214	0.669102	-0.401083	-0.958577	467
AT4G38510	F4JTQ0;Q9SZN1	V-type proton ATPase subunit B2	At4g38510;VHA-B2			0.669687	0.496934	-0.413785	-1.38984	468
AT4G14160	F4JUM3;Q8VXX0;F4JUM1		At4g14160			0.272814	0.804429	-0.242452	-0.66032	470
AT4G39040	F4JV86;Q9SVI9		At4g39040;F19H22.140			0.564222	0.56847	-0.409621	-1.20727	471
AT4G20850	F4JVN6	Tripeptidyl-peptidase 2	TPP2			0.83727	0.430421	-0.11309	-1.6725	473
AT5G59880	F4JXD5;Q9ZSK4	Actin-depolymerizing factor 3	ADF3			0.464326	0.641555	-0.0554271	-1.02868	475
AT5G25754;AT5G25757	F4JY76	Eukaryotic translation initiation factor 3 subunit L				0.0201434	0.98304	-0.00328255	-0.0592497	476
AT5G41790	F4JZY1		CIP1			0.0805867	0.940916	0.0108557	0.223393	477
AT5G41970	F4K000		At5g41970			1.48035	0.301816	-1.41946	-2.75467	478
AT5G42080	F4K015;P42697;P42697-2	Dynamin-related protein 1A	DL1;DRP1A			0.589884	0.554368	-0.0365696	-1.25216	479
AT5G42100	F4K020;Q9FHX5-2;Q9FHX5	Glucan endo-1,3-beta-glucosidase 10	BG_PPAP			0.851131	0.427435	-1.25622	-1.69563	480
AT5G60600	F4K0E8;B3H725;F4K0E8-2	4-hydroxy-3-methylbut-2-en-1-yl diphosphate synthase (ferredoxin), chloroplastic	ISPG;HDS			0.197796	0.850083	0.0288157	0.501074	481
AT5G35970	F4K1G7		At5g35970			0.0437337	0.961682	0.00894594	0.125531	483
AT5G36170	F4K2X9;Q9LVY0;A0A1P8BGW0;Q9LVY0-2	Peptide chain release factor PrfB1, chloroplastic	HCF109;PRFB1			0.136467	0.897457	0.198213	0.361163	485
AT5G36210	F4K2Y3		At5g36210			0.178358	0.866029	0.0288448	0.457815	486
AT5G42765	F4K329		At5g42765			0.516375	0.596366	0.229732	1.12256	487
AT5G48960	F4K3A9		At5g48960			0.187998	0.857404	0.0294604	0.479386	488
AT5G55230	F4K3E4;Q9FLP0	65-kDa microtubule-associated protein 1	MAP65-1			1.00617	0.385722	-0.578433	-1.95342	489
AT5G13650	F4K410;F4K409		At5g13650			0.0456811	0.960549	-0.005651	-0.130867	490
AT5G20160	F4K455;Q94AF6;F4K456		At5g20160			0.0721499	0.944109	-0.0618439	-0.201541	491
AT5G27640	F4K4D5;Q9C5Z1	Eukaryotic translation initiation factor 3 subunit B	TIF3B1			0.0110581	0.990004	0.00209665	0.0328507	492
AT5G49030	Q8RXK8-2;Q8RXK8;F4K4Q2		OVA2			0.486883	0.616977	0.776465	1.06961	493
AT5G55660	F4K4Y5		At5g55660			0.187756	0.856571	-0.127009	-0.478846	494
AT5G07030	F4K5B9		At5g07030			0.259269	0.810423	0.0373068	0.63237	495
AT2G17360;AT5G07090;AT5G58420	F4K5C7;Q93VH9;Q8VYK6;P49204;F4IMI7	40S ribosomal protein S4;40S ribosomal protein S4-1;40S ribosomal protein S4-3;40S ribosomal protein S4-2	At5g07090;RPS4A;RPS4D;RPS4B;At2g17360			0.0873537	0.934489	0.00758362	0.240704	496
AT5G49650	F4K670;Q949W8		XK-2			1.21667	0.337642	-0.0962949	-2.30457	497
AT5G21060	Q84JZ4;F4K6Y9;F4K6Y8	Homoserine dehydrogenase	At5g21060			0.529359	0.58961	-0.500134	-1.14569	498
AT5G21160	F4K704;F4K703;Q940X9	La-related protein 1A	At5g21160;LARP1A			0.0208753	0.982337	-0.00792837	-0.0613544	499
AT5G43960	F4K7E0;Q9FND0_ARATHGb		At5g43960			1.44563	0.306219	0.481642	2.69444	500
AT5G62790	F4K7T6;Q9XFS9	1-deoxy-D-xylulose 5-phosphate reductoisomerase, chloroplastic	DXR			0.0735922	0.942603	-0.0114918	-0.205298	501
AT5G14800	F4K884;P54904	Pyrroline-5-carboxylate reductase	P5CR;PROC1			0.169729	0.876453	0.163921	0.438306	502
AT5G37850	F4K8N1;Q8W1X2;Q8W1X2-2	Pyridoxal kinase	SOS4;PK			0.826095	0.437854	0.550602	1.65383	503
AT3G48680;AT5G63510	F4KAQ8;Q9FMV1;Q9SMN1	Gamma carbonic anhydrase-like 1, mitochondrial;Gamma carbonic anhydrase-like 2, mitochondrial	GAMMA CAL1;GAMMACAL1;GAMMACAL2			0.0556412	0.947717	0.0176234	0.157856	505
AT5G44720	F4KBN2;O48588		At5g44720;T19K24.17			0.499375	0.607932	-0.210569	-1.09211	506
AT5G02870	F4KDU5;P49691	60S ribosomal protein L4-2	At5g02870;RPL4D			0.189996	0.856084	-0.0288	-0.483825	509
AT5G09660	F4KDZ4;Q9ZP05;A0A1P8BBQ0;A8MRP1;B3H560	Malate dehydrogenase;Malate dehydrogenase, glyoxysomal	PMDH2			0.0433944	0.961373	0.00788879	0.124599	510
AT5G16390	F4KE21;Q42533	Biotin carboxyl carrier protein of acetyl-CoA carboxylase 1, chloroplastic	CAC1;BCCP1			0.343027	0.747301	-0.0323381	-0.800553	511
AT5G09900	F4KFD7;Q9FIB6;A0A1P8BHB1;F4KF39;B3H6B0;Q8VWK0	26S proteasome non-ATPase regulatory subunit 12 homolog A	EMB2107;RPN5A			0.143649	0.892465	0.016645	0.378097	514
AT5G40450	F4KHD5		At5g40450			0.0789316	0.94114	0.0265484	0.219131	517
AT5G59290	F4KHU8;Q9FIE8;A0A1P8BFI1;A0A1P8BFL8	UDP-glucuronic acid decarboxylase 3	UXS3			0.239519	0.821584	-0.0436907	-0.591022	518
ATCG00490	O03042;P93292;F4INE2	Ribulose bisphosphate carboxylase large chain	rbcL			0.370622	0.72172	0.0764303	0.853829	520
AT1G01470	O03983	Probable desiccation-related protein LEA14	LEA14			0.018381	0.983182	-0.0264349	-0.0541687	521
AT1G10960	O04090	Ferredoxin-1, chloroplastic	FD1			0.334943	0.753903	1.35604	0.784765	523
AT1G17745	O04130;O04130-2	D-3-phosphoglycerate dehydrogenase 2, chloroplastic	PGDH2			1.90009	0.228738	-0.538432	-3.51553	524
AT1G56340	O04151;F4I529	Calreticulin-1	CRT1;CRT1a			1.4818	0.302457	0.157423	2.7572	525
AT2G39990	O04202	Eukaryotic translation initiation factor 3 subunit F	TIF3F1			0.257864	0.809861	-0.0331163	-0.629454	526
AT3G16470	O04309;A0A1I9LQM9;O04309-2	Jacalin-related lectin 35	JAL35			1.0155	0.385721	-0.211035	-1.96893	528
AT3G16420	O04314;O04314-2;O04313	PYK10-binding protein 1	PBP1			0.445716	0.65943	0.137891	0.994607	529
AT3G27280;AT5G40770	O04331;Q9LK25;Q9LY99	Prohibitin-3, mitochondrial;Prohibitin-4, mitochondrial	PHB3;PHB4			0.00130054	0.99824	0.000434399	0.00390629	530
AT1G24510	O04450;A0A1P8ARS7;O04450-2;Q67ZE4	T-complex protein 1 subunit epsilon	CCT5			0.126511	0.905342	-0.0254436	-0.337423	531
AT1G09640	O04487;C0Z2L8	Probable elongation factor 1-gamma 1	At1g09640			0.108056	0.918221	0.0141969	0.292535	532
AT1G09750	O04496		F21M12.13			0.211626	0.839824	-0.0389185	-0.531308	533
AT1G09780	O04499	2,3-bisphosphoglycerate-independent phosphoglycerate mutase 1	PGM1			1.99577	0.241878	-0.149491	-3.6992	534
AT4G01310	O04603	50S ribosomal protein L5, chloroplastic	RPL5			1.08318	0.374091	0.213416	2.08144	535
AT4G01150	O04616;B3H429	Protein CURVATURE THYLAKOID 1A, chloroplastic	CURT1A			0.734821	0.465643	-1.12235	-1.50051	536
AT5G26830	O04630-2;O04630	Threonine--tRNA ligase, mitochondrial	THRRS			0.0598238	0.946013	-0.0145979	-0.169044	537
AT1G08880;AT1G54690	O04848;Q9S9K7;Q94F49	Probable histone H2AXa;Probable histone H2AXb				0.0901619	0.931916	0.0275826	0.247832	541
AT5G26667	O04905;O04905-2;B3H4S0;Q8VY84;Q6NMK6	UMP-CMP kinase 3	UMK3			0.244625	0.819715	-0.047864	-0.601782	543
AT2G31570	O04922	Probable glutathione peroxidase 2	GPX2			0.514087	0.597768	0.761805	1.11847	544
AT5G35360	O04983;F4JYE0;F4JYE1	Biotin carboxylase, chloroplastic	CAC2			1.68382	0.256356	0.0873609	3.11524	545
AT2G45470	O22126	Fasciclin-like arabinogalactan protein 8	FLA8			0.447811	0.657339	0.0905466	0.998458	546
AT2G44920	O22160-2;O22160	Thylakoid lumenal 15 kDa protein 1, chloroplastic				1.01045	0.386039	0.10951	1.96054	547
AT2G23350	O22173;O64380;Q05196	Polyadenylate-binding protein 4	PAB4			1.04175	0.374788	0.112389	2.01254	548
AT2G41680	O22229	NADPH-dependent thioredoxin reductase 3	NTRC			0.178872	0.865493	-0.0304689	-0.458972	549
AT2G47640;AT3G62840	O22247;Q8RUH0		F26K9_270			0.789773	0.44645	-0.498965	-1.59301	550
AT2G47450	O22265	Signal recognition particle 43 kDa protein, chloroplastic	CAO			0.253087	0.811935	0.0889778	0.619505	551
AT2G39770	O22287;Q9M2S0	Mannose-1-phosphate guanylyltransferase 1	CYT1			0.111542	0.916853	0.0246882	0.301107	552
AT2G19520	O22607	WD-40 repeat-containing protein MSI4	MSI4			0.366271	0.725453	-0.680094	-0.84549	554
AT3G27925	O22609	Protease Do-like 1, chloroplastic	DEGP1			0.249205	0.815985	0.0877547	0.611391	555
AT4G02580	O22769	NADH dehydrogenase [ubiquinone] flavoprotein 2, mitochondrial				0.254082	0.811271	-0.0315948	-0.621581	556
AT2G33410	O22791		At2g33410			4.21058	0.132	-1.34794	-9.89312	557
AT2G33430	O22793	Multiple organellar RNA editing factor 2, chloroplastic	MORF2			0.225436	0.829318	-0.0473804	-0.561073	558
AT2G43460;AT3G59540	O22860	60S ribosomal protein L38	RPL38A			0.245655	0.818785	0.133438	0.603948	559
AT2G40490	O22886	Uroporphyrinogen decarboxylase 2, chloroplastic	HEME2			2.13131	0.2281	0.149225	3.96718	561
AT2G47380	O22912;Q9LZQ0	Probable cytochrome c oxidase subunit 5C-1;Cytochrome c oxidase subunit 5C-2				0.104009	0.918268	-0.0170565	-0.282531	563
AT2G47400	O22914	Calvin cycle protein CP12-1, chloroplastic	CP12-1			0.296754	0.78119	-0.198859	-0.708965	564
AT2G34040	O22957;F4IGU7		At2g34040			0.102029	0.919511	-0.0403872	-0.277615	566
AT1G04690	O23016	Probable voltage-gated potassium channel subunit beta	KAB1			0.468241	0.63788	-0.513034	-1.03581	567
AT1G05190	O23049	50S ribosomal protein L6, chloroplastic	RPL6			0.685282	0.486908	0.0838637	1.41646	569
AT4G00810	O23095	60S acidic ribosomal protein P1-2	RPP1B			0.395632	0.697225	0.11036	0.901351	570
AT4G37300	O23157		C7A10.60			0.0366428	0.968143	-0.0184989	-0.105933	571
AT4G18040	O23252	Eukaryotic translation initiation factor 4E-1	EIF4E1			0.32176	0.766822	-0.505717	-0.758832	573
AT4G13930	O23254	Serine hydroxymethyltransferase 4	SHM4			0.289964	0.787827	0.0228643	0.695261	574
AT4G13940	O23255;F4JTV4;A8MQP1;F4JTV5	Adenosylhomocysteinase 1;Adenosylhomocysteinase	SAHH1;MEE58			0.317518	0.765543	-0.0274267	-0.750438	575
AT4G14030	O23264	Selenium-binding protein 1	SBP1			0.112123	0.916856	0.0131578	0.302529	576
AT4G14540	O23310	Nuclear transcription factor Y subunit B-3	NFYB3			0.558358	0.572028	0.224293	1.19696	577
AT4G14890	O23344		dl3485w			0.395956	0.696774	0.0895376	0.901964	578
AT4G15110	O23365	Cytochrome P450 97B3, chloroplastic	CYP97B3			0.322197	0.766887	0.0442262	0.759696	579
AT4G15510	O23403-3;O23403;O23403-2	PsbP domain-containing protein 1, chloroplastic	PPD1			0.784143	0.445922	0.202556	1.58356	580
AT4G15530	O23404-4;O23404-2;O23404-3;O23404	Pyruvate, phosphate dikinase 1, chloroplastic	PPDK			0.354551	0.733956	0.401688	0.822915	581
AT4G16720;AT4G17390	Q8VYF1;O23515	60S ribosomal protein L15-2;60S ribosomal protein L15-1	RPL15B;RPL15A			0.0981056	0.923287	-0.0201764	-0.267828	582
AT4G17090	O23553	Beta-amylase 3, chloroplastic	BAM3			1.05689	0.373252	-0.0695777	-2.03772	584
AT4G17520	O23593		dl4795w			0.205232	0.843453	-0.0981045	-0.517384	585
AT4G17770	O23617	Alpha,alpha-trehalose-phosphate synthase [UDP-forming] 5	TPS5			0.326926	0.762537	0.032763	0.769023	586
AT1G29880	O23627-2;O23627;F4J376;Q9FXG2	Glycine--tRNA ligase 1, mitochondrial	GLYRS-1			0.422845	0.66834	-0.066184	-0.952319	587
AT1G07790;AT2G28720;AT2G37470;AT3G45980;AT3G46030;AT5G02570;AT5G22880;AT5G59910	Q9LZT0;Q9FFC0;Q9LQQ4;P40283;O23629;Q9SI96;Q9LZ45;Q9ZUS0;Q9SF55;Q9LFF6	Histone H2B.7;Histone H2B.10;Histone H2B.1;Histone H2B.11;Histone H2B.6;Histone H2B.3;Histone H2B.9;Histone H2B.4	H2B			0.53466	0.585968	0.135431	1.15509	588
AT2G36390	O23647	1,4-alpha-glucan-branching enzyme 2-1, chloroplastic/amyloplastic	SBE2.1			0.490564	0.615983	-0.0899982	-1.07625	589
AT3G02020;AT5G14060	O23653;A0A1P8BBD5;Q9S702;Q9LYU8	Aspartokinase 2, chloroplastic;Aspartokinase 3, chloroplastic	AK2;AK3			1.47797	0.301259	-1.27198	-2.75053	590
AT1G78900	O23654	V-type proton ATPase catalytic subunit A	VHA-A			0.611334	0.541429	-0.0414333	-1.28944	591
AT1G02280	O23680	Translocase of chloroplast 33, chloroplastic	TOC33			0.281826	0.798817	-0.248576	-0.678741	592
AT3G27430;AT5G40580	O23710-2;O23710;F4IWI5;Q7DLS1;F4KIN7	Proteasome subunit beta type-7-A;Proteasome subunit beta type;Proteasome subunit beta type-7-B	PBB1;PBB2			0.732971	0.46608	0.953814	1.49738	594
AT1G13060;AT3G26340	O23717;F4HP14;Q9LIP2	Proteasome subunit beta type-5-A;Proteasome subunit beta type-5-B	PBE1;PBE2			0.0715752	0.941842	0.0218644	0.200041	595
AT2G38700;AT3G54250	O23722;A0A1I9LME2;F4JCU3		MVD1;At3g54250			0.599884	0.553059	0.182984	1.26957	596
AT3G11270;AT5G05780	O24412;F4K0U3;Q9C774;F4J683	26S proteasome non-ATPase regulatory subunit 7 homolog A;26S proteasome non-ATPase regulatory subunit 7 homolog B	RPN8A;RPN8B;MEE34			0.191633	0.853629	-0.0346308	-0.487458	597
AT1G18080	O24456;O24456-2	Receptor for activated C kinase 1A	RACK1A			0.898241	0.410043	-0.138146	-1.77411	598
AT1G01090	O24457	Pyruvate dehydrogenase E1 component subunit alpha-3, chloroplastic	PDH-E1 ALPHA			0.767814	0.454748	-0.0440264	-1.55613	599
AT3G10850	O24496	Hydroxyacylglutathione hydrolase cytoplasmic	GLX2-2			1.12089	0.356805	0.130939	2.14426	600
AT3G10520	O24521	Non-symbiotic hemoglobin 2	AHB2			2.02251	0.242	-0.159927	-3.75133	601
AT3G59920	O24653	Guanosine nucleotide diphosphate dissociation inhibitor 2	GDI2			0.343407	0.747828	-0.395269	-0.801293	603
AT2G42210	O48528;O48528-2	Outer envelope pore protein 16-3, chloroplastic/mitochondrial	OEP163			0.3226	0.766883	0.0775552	0.760493	604
AT2G42220	O48529	Rhodanese-like domain-containing protein 9, chloroplastic	STR9			1.05529	0.373927	0.293906	2.03505	605
AT4G31700	O48549;A8MS03	40S ribosomal protein S6-1	RPS6A;RPS6			0.232518	0.826086	0.0762801	0.576185	606
AT4G11600	O48646	Probable phospholipid hydroperoxide glutathione peroxidase 6, mitochondrial	GPX6			0.0509667	0.952165	0.015018	0.145251	607
AT1G70310	O48661	Spermidine synthase 2	SPDSYN2			0.418539	0.672078	0.0411248	0.944301	608
AT1G24100	O48676;O48676-2	UDP-glycosyltransferase 74B1	UGT74B1			0.690692	0.484548	0.0653214	1.42567	609
AT2G26590	O48726;A0A1P8B2X5	26S proteasome regulatory subunit RPN13	RPN13			0.886817	0.415431	0.156361	1.7551	611
AT1G03680	O48737	Thioredoxin M1, chloroplastic				0.104956	0.917365	0.0235109	0.284879	612
AT2G32920	O48773	Protein disulfide-isomerase 2-3	PDIL2-3			0.829931	0.434404	-0.0931673	-1.66024	613
AT2G26670	O48782;O48782-2	Heme oxygenase 1, chloroplastic	HO1			0.629953	0.523213	-0.528412	-1.32163	614
AT1G62390	O48802		At1g62390			0.181753	0.862699	0.0966663	0.465439	615
AT2G32730	O48844;Q9MAT0	26S proteasome non-ATPase regulatory subunit 1 homolog A	RPN2A			0.238286	0.82194	0.0389867	0.588416	616
AT4G33030	O48917	UDP-sulfoquinovose synthase, chloroplastic	SQD1			1.09556	0.371589	-0.1472	-2.10206	617
AT3G45780	O48963	Phototropin-1	PHOT1			0.121238	0.909542	-0.0701332	-0.324717	618
AT3G14310	O49006;Q42534	Pectinesterase/pectinesterase inhibitor 3;Pectinesterase inhibitor 3;Pectinesterase 3	PME3			2.16032	0.237444	-0.179164	-4.02579	619
AT3G56150	O49160;A0A1P8BD82;A0A1P8BD84;Q9FLQ7	Eukaryotic translation initiation factor 3 subunit C	TIF3C1			0.64669	0.513631	0.0983753	1.35044	620
AT4G11010	O49203;F4JPD8;Q8LAH8	Nucleoside diphosphate kinase III, chloroplastic/mitochondrial	NDPK3			0.554181	0.571288	-0.0650573	-1.1896	622
AT1G77060	O49290	Carboxyvinyl-carboxyphosphonate phosphorylmutase, chloroplastic				0.582633	0.556225	0.784384	1.23951	623
AT1G77090	O49292	PsbP domain-containing protein 4, chloroplastic	PPD4			1.11097	0.363689	0.285861	2.12773	624
AT1G23190	O49299	Probable phosphoglucomutase, cytoplasmic 1				1.87431	0.230176	-0.0746274	-3.46677	625
AT1G23130	O49304		T26J12.10			1.57681	0.274309	-0.45968	-2.92389	626
AT4G28440	O49453	Uncharacterized protein At4g28440				0.804472	0.445846	0.210838	1.61765	628
AT4G34200	O49485	D-3-phosphoglycerate dehydrogenase 1, chloroplastic	PGDH1			1.11268	0.362766	-0.0873857	-2.13059	629
AT4G21210	O49562;O49562-2;Q9MAC9	Pyruvate, phosphate dikinase regulatory protein 1, chloroplastic	RP1			1.33039	0.31218	0.128861	2.49678	631
AT4G34980	O49607	Subtilisin-like protease SBT1.6	SBT1.6			1.10954	0.364687	0.143192	2.12535	632
AT4G22240	O49629	Probable plastid-lipid-associated protein 2, chloroplastic	PAP2			2.27293	0.2232	0.193198	4.25779	633
AT4G19170	O49675	Probable carotenoid cleavage dioxygenase 4, chloroplastic	CCD4			0.830931	0.433568	1.08332	1.66191	635
AT5G17920	O50008;Q0WNZ5	5-methyltetrahydropteroyltriglutamate--homocysteine methyltransferase 1	MS1			1.44092	0.304892	-0.102384	-2.6863	636
AT1G75330	O50039	Ornithine carbamoyltransferase, chloroplastic	OTC			0.145013	0.893056	0.0401802	0.381294	637
AT1G07320	O50061;Q2V4Q4;Q3EDH2	50S ribosomal protein L4, chloroplastic	RPL4			2.3205	0.220923	0.227023	4.35802	638
AT1G04170	O64490		F20D22.6			0.772421	0.454231	0.0920558	1.56387	639
AT1G79340	O64517;O64518	Metacaspase-4;Metacaspase-4 subunit p20;Metacaspase-4 subunit p10	AMC4			0.402715	0.689887	0.0411792	0.914689	640
AT1G79230	O64530;O64530-2;A8MR47	Thiosulfate/3-mercaptopyruvate sulfurtransferase 1, mitochondrial;Sulfurtransferase	STR1;MST1			1.8208	0.239568	0.104316	3.3665	641
AT2G45710;AT3G61110;AT3G61111	O64650;Q9M2F1;A0A178VKE9;B3H5X2	40S ribosomal protein S27-1;40S ribosomal protein S27-2;40S ribosomal protein S27	RPS27A;RPS27B;At3g61111			1.05497	0.372955	0.126029	2.03452	642
AT1G30120;AT2G34590	Q9C6Z3;O64688	Pyruvate dehydrogenase E1 component subunit beta-2, chloroplastic;Pyruvate dehydrogenase E1 component subunit beta-3, chloroplastic	PDH-E1 BETA;E1-BETA-2			0.151548	0.887898	-0.0239382	-0.396538	643
AT2G34560	O64691;B9DGC0		At2g34560			0.97752	0.400021	0.109956	1.90585	644
AT2G30050	O64740	Protein transport protein SEC13 homolog B	SEC13B			0.743088	0.467472	0.226411	1.51447	645
AT2G35010	O64764	Thioredoxin O1, mitochondrial				0.272676	0.803467	-0.313783	-0.660037	646
AT2G35040	O64767;Q8RWT5		At2g35040			1.26468	0.331502	-0.123012	-2.38542	647
AT2G23670	O64835		YCF37			0.572584	0.563832	-0.28752	-1.22193	648
AT5G63310	O64903	Nucleoside diphosphate kinase II, chloroplastic	NDPK2			0.979841	0.398433	0.102835	1.9097	650
AT5G47040	O64948	Lon protease homolog 2, peroxisomal	LON2			0.578059	0.559572	-0.121333	-1.23152	651
AT4G00490	O65258	Beta-amylase 2, chloroplastic	BAM2			0.83584	0.430196	-0.327859	-1.67011	652
AT4G00620	O65271	Bifunctional protein FolD 4, chloroplastic;Methylenetetrahydrofolate dehydrogenase;Methenyltetrahydrofolate cyclohydrolase	FOLD4			0.0414539	0.963933	0.032681	0.119259	653
AT5G20720	O65282	20 kDa chaperonin, chloroplastic	CPN21			1.07031	0.373693	0.112496	2.06003	654
AT5G67360	O65351	Subtilisin-like protease SBT1.7	SBT1.7			0.314295	0.767399	0.0305238	0.744042	655
AT1G11840	O65398;O65398-2;O65398-3	Lactoylglutathione lyase	F12F1.32			1.23418	0.334	0.090416	2.33401	656
AT4G22010	O65449		sks4			0.0663012	0.943082	-0.0906129	-0.186208	657
AT4G23160;AT4G23170	O65469;A0A1P8B5G3;O65468	Putative cysteine-rich receptor-like protein kinase 9;Cysteine-rich receptor-like protein kinase 8	CRK9;CRK8			0.0344903	0.970725	-0.00977182	-0.0999306	658
AT4G35250	O65502		F23E12.190			0.159955	0.880435	-0.0260448	-0.415966	659
AT4G30160	O65570-2;O65570;Q9LVC6	Villin-4	VLN4			0.219506	0.833422	0.0331664	0.548342	660
AT3G63520	O65572	Carotenoid 9,10(9,10)-cleavage dioxygenase 1	CCD1			0.260944	0.80963	0.0757565	0.635844	661
AT4G26530	O65581	Fructose-bisphosphate aldolase	M3E9.40			0.13157	0.899921	-0.0331202	-0.349526	662
AT4G36020	O65639;A0A1P8B8F3	Cold shock protein 1	CSP1			0.0668533	0.943306	-0.0381894	-0.187662	663
AT4G39680	O65655		At4g39680			0.424943	0.669398	0.140298	0.956216	664
AT4G39730	O65660		At4g39730			0.220446	0.833249	0.0550504	0.550366	665
AT4G34620	O65686		T4L20.200			0.580126	0.557208	-0.0610218	-1.23513	666
AT4G34730	O65693	Probable ribosome-binding factor A, chloroplastic				0.0445888	0.961127	0.114318	0.127876	667
AT3G09440	O65719	Heat shock 70 kDa protein 3	HSP70-3			0.0112799	0.990105	-0.00101805	-0.0335012	668
AT2G28190	O78310	Superoxide dismutase [Cu-Zn] 2, chloroplastic	CSD2			0.789597	0.446225	-0.12546	-1.59271	670
AT2G38230	O80448;O80446	Pyridoxal 5-phosphate synthase subunit PDX1.1	PDX11			1.30021	0.316826	0.160911	2.44552	671
AT2G23610	O80477;A0A1P8B0R3	Methylesterase 3	MES3			1.06787	0.373146	0.170531	2.05597	672
AT2G44640	O80503		At2g44640			0.270438	0.805733	0.0276961	0.65544	674
AT2G44650	O80504		CHL-CPN10			0.88665	0.414551	0.136389	1.75482	675
AT1G09430	O80526	ATP-citrate synthase alpha chain protein 3	ACLA-3			0.435083	0.664761	-0.172425	-0.975005	677
AT2G44040	O80574;Q8LB01-2;Q8LB01	4-hydroxy-tetrahydrodipicolinate reductase 1, chloroplastic	DAPB1			1.26486	0.332679	0.216265	2.38571	679
AT2G44060	O80576		At2g44060			0.583677	0.558244	0.138512	1.24134	680
AT2G44160	O80585	Methylenetetrahydrofolate reductase 2	MTHFR2			1.76477	0.233953	-0.111513	-3.2628	681
AT2G39390;AT3G09500;AT5G02610	Q9SF53;O80626;F4KDR2;Q9LZ41;A0A1I9LSB4;Q9M3D2	60S ribosomal protein L35-1;60S ribosomal protein L35-2;60S ribosomal protein L35-4	RPL35A;RPL35B;At5g02610;RPL35D			0.600244	0.55331	-0.92453	-1.27019	682
AT2G39470	O80634;O80634-2;O80634-3	Photosynthetic NDH subunit of lumenal location 1, chloroplastic	PNSL1			0.0094789	0.991906	-0.00213718	-0.0282088	683
AT2G45790	O80840	Phosphomannomutase	PMM			0.539177	0.580326	-0.0544715	-1.1631	686
AT2G45770	O80842	Cell division protein FtsY homolog, chloroplastic	CPFTSY			0.858107	0.426672	0.0530682	1.70727	687
AT1G01820;AT2G45740;AT3G61070	O80845;Q84JW1;Q9LQ73	Peroxisomal membrane protein 11D;Peroxisomal membrane protein 11E;Peroxisomal membrane protein 11C	PEX11D;PEX11E;PEX11C			0.124421	0.906881	0.0224504	0.332397	688
AT2G30860	O80852;O80852-2	Glutathione S-transferase F9	GSTF9			0.0230301	0.981314	0.00319004	0.0675316	689
AT2G30930	O80858					0.27418	0.803886	0.236339	0.66312	690
AT2G37550	O80925;Q9M354	ADP-ribosylation factor GTPase-activating protein AGD7	AGD7			1.9872	0.24344	0.172868	3.68258	692
AT2G37660	O80934	Uncharacterized protein At2g37660, chloroplastic				0.880539	0.417174	0.0576386	1.74464	693
AT2G26080	O80988	Glycine dehydrogenase (decarboxylating) 2, mitochondrial	GLDP2			0.820271	0.438144	-0.0825872	-1.64409	694
AT2G26930	O81014	4-diphosphocytidyl-2-C-methyl-D-erythritol kinase, chloroplastic	ISPE			0.320372	0.766074	-0.060482	-0.756088	695
AT5G35590	O81146	Proteasome subunit alpha type-6-A	PAA1			0.95656	0.40402	0.105637	1.87104	696
AT2G05840	O81147;F4IIA5;A0A1P8B073	Proteasome subunit alpha type-6-B	PAA2			0.214157	0.837498	-0.248663	-0.536793	697
AT3G22110	O81148;F4JJE5	Proteasome subunit alpha type-4-A	PAC1			0.539709	0.580639	-0.0725331	-1.16404	698
AT1G53850	O81149	Proteasome subunit alpha type-5-A	PAE1			0.18241	0.86278	0.0161877	0.466911	699
AT3G10920	O81235;F4J504	Superoxide dismutase [Mn] 1, mitochondrial;Superoxide dismutase	MSD1			1.40953	0.306154	-0.22076	-2.63216	700
AT4G02510	O81283	Translocase of chloroplast 159, chloroplastic	TOC159			0.590848	0.55333	0.0755186	1.25384	701
AT4G04020	O81439	Probable plastid-lipid-associated protein 1, chloroplastic	PAP1			1.13426	0.352306	0.0911603	2.16658	702
AT2G41740	O81644	Villin-2	VLN2			0.130117	0.901871	-0.012548	-0.346059	705
AT3G57410	O81645;A0A1I9LLW3;A0A1I9LLV6	Villin-3	VLN3			0.868635	0.420882	0.0742683	1.72482	706
AT1G51060;AT4G27230;AT5G54640	Q9LD28;O81826;Q9C681	Histone H2A.6;Probable histone H2A.3;Probable histone H2A.1	RAT5			0.513591	0.597996	-0.818125	-1.11759	708
AT4G19710	O81852;O81852-2	Bifunctional aspartokinase/homoserine dehydrogenase 2, chloroplastic;Aspartokinase;Homoserine dehydrogenase	AKHSDH2			0.293168	0.785522	0.0173249	0.701736	710
AT3G56240	O82089;A0A1I9LNC0	Copper transport protein CCH	CCH			1.35509	0.312642	0.196936	2.53888	712
AT2G19730	O82204	60S ribosomal protein L28-1	RPL28A			0.556099	0.571237	0.0882416	1.19298	713
AT2G24020	O82230-2;O82230		At2g24020			0.146765	0.891364	0.0358944	0.385394	714
AT2G24050	O82233	Eukaryotic translation initiation factor isoform 4G-2	EIF(ISO)4G2			0.0358733	0.968298	0.027689	0.10379	715
AT2G24060	O82234	Translation initiation factor IF-3	At2g24060			2.18818	0.241939	0.21243	4.08253	716
AT2G47710	O82240					0.491702	0.615531	-0.593009	-1.07831	717
AT2G47910	Q3EBE3;O82258		CRR6			0.440531	0.661804	-0.532887	-0.985062	718
AT2G47940	O82261;B3H581	Protease Do-like 2, chloroplastic	DEGP2			1.73524	0.243689	-0.307523	-3.20868	719
AT2G35500	O82290	Probable inactive shikimate kinase like 2, chloroplastic	SKL2			1.02666	0.381287	0.119645	1.98747	720
AT2G35490	O82291	Probable plastid-lipid-associated protein 3, chloroplastic	PAP3			1.15863	0.34348	-0.0871959	-2.2073	721
AT2G35410	O82299					0.156896	0.883693	0.0295091	0.408921	722
AT2G25830	O82314	Probable transcriptional regulatory protein At2g25830				1.34586	0.312461	0.129418	2.52313	723
AT2G29630	O82392;A0A1P8B279	Phosphomethylpyrimidine synthase, chloroplastic	THIC			0.339173	0.75035	-0.063128	-0.793036	724
AT2G22780	O82399	Probable malate dehydrogenase, glyoxysomal				0.959382	0.403481	-0.305537	-1.87572	725
AT4G11175	O82499	Translation initiation factor IF-1, chloroplastic				0.634544	0.520413	0.760494	1.32954	727
AT5G63400	O82514;F4KAP2	Adenylate kinase 4	ADK1			0.896394	0.410233	-0.226563	-1.77103	728
AT3G01390	O82628	V-type proton ATPase subunit G1	VHA-G1			1.04503	0.373089	-0.3616	-2.01799	729
AT2G20420	O82662	Succinyl-CoA ligase [ADP-forming] subunit beta, mitochondrial				0.771711	0.454033	0.0414577	1.56268	731
AT5G66760	O82663;Q9ZPX5	Succinate dehydrogenase [ubiquinone] flavoprotein subunit 1, mitochondrial	SDH1-1			0.553219	0.571851	-0.0526371	-1.18791	732
AT2G25970	O82762		At2g25970			0.699497	0.480267	0.0990725	1.44065	733
AT2G46860	O82793	Soluble inorganic pyrophosphatase 3	PPA3			0.0473579	0.958663	-0.0180039	-0.135445	734
AT1G29930	P04778	Chlorophyll a-b binding protein 1, chloroplastic	LHCB1.3			0.142122	0.893141	0.0306072	0.374508	735
AT2G45300	P05466;A0A1P8B1E5	3-phosphoshikimate 1-carboxyvinyltransferase, chloroplastic				0.430172	0.670168	0.0225611	0.965918	736
ATCG00470	P09468	ATP synthase epsilon chain, chloroplastic	atpE			1.45721	0.305483	-0.120983	-2.71449	737
AT2G37620;AT3G53750	P0CJ47;P0CJ46	Actin-3;Actin-1	ACT3;ACT1			0.0866866	0.933855	0.0185494	0.239006	738
AT1G06290	P0CZ23;P0CZ24	Acyl-coenzyme A oxidase 3, peroxisomal	ACX3			0.0370549	0.968169	-0.00699663	-0.10708	740
AT1G10630;AT1G23490;AT1G70490;AT2G47170;AT3G62290;AT5G14670	Q9LQC8;P0DH91;Q9M1P5;Q6ID97;A0A1P8BDK6;Q9LYJ3;P36397	ADP-ribosylation factor 2-A;ADP-ribosylation factor 2-B;ADP-ribosylation factor 1	ARF2-A;ARF2-B;T17J13.250;ARFA1F;T15N1_160;ARF1			0.443038	0.659953	-0.21143	-0.989681	741
AT1G07920;AT1G07930;AT1G07940;AT5G60390	Q8W4H7;Q8GTY0;Q0WL56;P0DH99;F4HUA0;Q6NLF6	Elongation factor 1-alpha 2;Elongation factor 1-alpha 4;Elongation factor 1-alpha 3;Elongation factor 1-alpha 1	A2;A4;A3;A1;At1g07930			0.134186	0.899117	-0.0198159	-0.355752	742
AT3G28290;AT3G28300	P0DI79;P0DI78	UPF0496 protein At3g28300;UPF0496 protein At3g28290				0.676353	0.495092	0.0972662	1.40123	743
AT5G36700;AT5G36790	P0DKC4;P0DKC3;P0DKC3-2;A0A1P8BHG5	Phosphoglycolate phosphatase 1B, chloroplastic;Phosphoglycolate phosphatase 1A, chloroplastic	PGLP1B;PGLP1A			0.229642	0.825635	-0.0238752	-0.570061	744
	P0DO45;P0DO44					0.00864979	0.992999	-0.0203562	-0.0257652	747
AT1G67090	P10795;F4HRR5	Ribulose bisphosphate carboxylase small chain 1A, chloroplastic	RBCS-1A			0.462256	0.641571	0.131635	1.02491	748
AT5G38430	P10796	Ribulose bisphosphate carboxylase small chain 1B, chloroplastic	RBCS-1B			0.292568	0.785141	-0.0529313	-0.700526	749
AT5G38410;AT5G38420	P10797;P10798;B3H5S2;F4KA76	Ribulose bisphosphate carboxylase small chain 2B, chloroplastic;Ribulose bisphosphate carboxylase small chain 3B, chloroplastic;Ribulose bisphosphate carboxylase small chain	RBCS-2B;RBCS-3B;At5g38410			0.0122789	0.990046	0.00312328	0.036428	750
AT2G39730	P10896;F4IVZ7;P10896-2	Ribulose bisphosphate carboxylase/oxygenase activase, chloroplastic	RCA			0.797549	0.446424	0.0642333	1.60605	751
AT1G37130	P11035	Nitrate reductase [NADH] 2	NIA2			0.116643	0.911347	0.0210276	0.313568	752
AT1G20260;AT1G76030	P11574;Q8W4E2	V-type proton ATPase subunit B1;V-type proton ATPase subunit B3	VHA-B1;VHA-B3			0.106093	0.918491	0.010519	0.28769	753
AT3G05020	P11829	Acyl carrier protein 1, chloroplastic	ACP1			1.13434	0.353533	-0.222213	-2.16672	754
AT5G13930	P13114;P13114-2	Chalcone synthase	CHS			0.228488	0.826287	-0.144938	-0.567598	755
AT5G54810	P14671	Tryptophan synthase beta chain 1, chloroplastic	TSB1			0.0256799	0.978219	0.010385	0.07509	756
AT4G18480	P16127	Magnesium-chelatase subunit ChlI-1, chloroplastic	CHLI1			1.58302	0.275107	0.178914	2.93489	757
AT1G79850	P16180	30S ribosomal protein S17, chloroplastic	RPS17			0.924775	0.409574	0.103372	1.81823	758
AT3G48930;AT4G30800	P16181;O65569	40S ribosomal protein S11-1;40S ribosomal protein S11-2	RPS11A;RPS11B			0.747891	0.468632	-0.179563	-1.52257	759
AT1G60950	P16972	Ferredoxin-2, chloroplastic	FD2			0.552492	0.571792	0.201285	1.18663	760
AT1G43170	P17094;A8MQQ1	60S ribosomal protein L3-1	ARP1;RP1			0.0967865	0.924443	0.0193138	0.264525	761
AT4G01850	P17562	S-adenosylmethionine synthase 2	SAM2			0.0770674	0.942443	0.0331359	0.214315	762
AT3G48560	P17597	Acetolactate synthase, chloroplastic	ALS			0.476915	0.629739	0.0335803	1.05157	763
AT4G20360	P17745	Elongation factor Tu, chloroplastic	TUFA			0.470506	0.63745	0.0311651	1.03993	764
ATCG00480	P19366	ATP synthase subunit beta, chloroplastic	atpB			0.264824	0.808015	0.0414586	0.643871	765
AT2G44350	P20115-2;P20115;A0A1I9LSJ6;Q9M1D3;A0A1I9LSJ5	Citrate synthase 4, mitochondrial	CSY4			2.55918	0.214	-0.1537	-4.88243	766
AT2G18960	P20649;A0A1P8AYX4	ATPase 1, plasma membrane-type	AHA1			0.812904	0.441676	0.541573	1.63177	767
AT2G18230	P21216	Soluble inorganic pyrophosphatase 2	PPA2			1.24451	0.340314	1.70124	2.3514	768
AT4G27440	P21218;Q42536;Q42536-2	Protochlorophyllide reductase B, chloroplastic	PORB			0.495075	0.613332	0.0849428	1.08438	769
AT2G28000	P21238	Chaperonin 60 subunit alpha 1, chloroplastic	CPN60A1			1.05876	0.374067	0.123624	2.04082	770
AT1G55490	P21240	Chaperonin 60 subunit beta 1, chloroplastic	CPN60B1			0.950245	0.400502	0.15429	1.86055	771
AT4G25100	P21276;F4JRV2	Superoxide dismutase [Fe] 1, chloroplastic;Superoxide dismutase	FSD1			1.68141	0.254408	-0.201773	-3.11089	772
AT5G02500	P22953;F4KCE5	Probable mediator of RNA polymerase II transcription subunit 37e	MED37E;HSC70-1			0.0361281	0.968536	-0.00421524	-0.1045	773
AT1G56410;AT5G02490	P22954;Q9C7X7	Probable mediator of RNA polymerase II transcription subunit 37c;Heat shock 70 kDa protein 18	MED37D;HSP70-18			0.526393	0.588291	-0.401181	-1.14041	774
AT5G66570	P23321	Oxygen-evolving enhancer protein 1-1, chloroplastic	PSBO1			0.93252	0.409377	0.124377	1.8311	775
AT1G02500	P23686	S-adenosylmethionine synthase 1	SAM1			0.319208	0.766642	-0.0416274	-0.753784	776
AT3G48750	P24100	Cyclin-dependent kinase A-1	CDKA-1			0.764214	0.457911	-0.545713	-1.55007	777
AT3G49110	P24101;Q9LHB9	Peroxidase 33	PER33			0.716029	0.471636	0.173962	1.46871	778
AT5G44340	P24636	Tubulin beta-4 chain	TUBB4			1.00649	0.38659	0.0583448	1.95397	779
AT1G08830	P24704	Superoxide dismutase [Cu-Zn] 1	CSD1			0.211705	0.840254	-0.0349422	-0.531477	780
AT2G36530	P25696;A0A1P8B1N1	Bifunctional enolase 2/transcriptional activator	ENO2			0.581999	0.556817	-0.042963	-1.2384	781
AT1G32060	P25697	Phosphoribulokinase, chloroplastic				0.317638	0.765946	-0.0337901	-0.750674	782
AT1G54580	P25701	Acyl carrier protein 2, chloroplastic	ACP2			0.773008	0.454985	-0.192069	-1.56486	783
AT1G54630	P25702	Acyl carrier protein 3, chloroplastic	ACP3			0.746865	0.466301	-0.114328	-1.52084	784
AT4G35090	P25819;F4JM86;A0A1P8B564	Catalase-2;Catalase	CAT2			0.887955	0.415855	0.0721297	1.75699	785
AT3G54050	P25851	Fructose-1,6-bisphosphatase, chloroplastic	FBP			0.147058	0.891142	0.0187306	0.386078	786
AT2G35370	P25855	Glycine cleavage system H protein 1, mitochondrial	GDH1			1.49047	0.298986	0.16872	2.77229	787
AT3G26650	P25856	Glyceraldehyde-3-phosphate dehydrogenase GAPA1, chloroplastic	GAPA1			0.342377	0.747171	-0.0336146	-0.799287	788
AT1G42970	P25857	Glyceraldehyde-3-phosphate dehydrogenase GAPB, chloroplastic	GAPB			0.0130932	0.989383	0.00193834	0.038809	789
AT3G04120	P25858	Glyceraldehyde-3-phosphate dehydrogenase GAPC1, cytosolic	GAPC1			1.47323	0.304583	-0.364289	-2.74229	790
AT3G44890	P25864	50S ribosomal protein L9, chloroplastic	RPL9			0.55497	0.570727	0.109474	1.19099	791
AT3G25920	P25873	50S ribosomal protein L15, chloroplastic	RPL15			0.55945	0.572515	0.137907	1.19888	792
AT3G01500	P27140	Beta carbonic anhydrase 1, chloroplastic	BCA1			0.0435764	0.961491	0.00597715	0.125099	793
AT1G79040	P27202	Photosystem II 10 kDa polypeptide, chloroplastic	PSBR			0.509362	0.601296	-0.135019	-1.11002	796
AT3G47470	P27521	Chlorophyll a-b binding protein 4, chloroplastic	LHCA4			1.31749	0.313424	-0.165573	-2.47485	797
AT1G75040	P28493	Pathogenesis-related protein 5				1.92344	0.232933	-0.25486	-3.55996	798
AT3G20050	P28769	T-complex protein 1 subunit alpha	CCT1			0.982679	0.398537	-0.0817342	-1.91442	799
AT3G23990	P29197	Chaperonin CPN60, mitochondrial	CPN60			1.00547	0.38525	0.0897775	1.95227	800
AT5G61790	P29402;F4K6M8;Q38798	Calnexin homolog 1	CNX1			0.425972	0.668976	0.0902219	0.958127	801
AT4G14960	P29511;B9DFF8	Tubulin alpha-6 chain	TUBA6;TUA6			1.24744	0.342531	-0.126757	-2.35633	802
AT1G20010	P29513	Tubulin beta-5 chain	TUBB5			0.0256362	0.977871	0.00339746	0.0749657	803
AT5G12250	P29514	Tubulin beta-6 chain	TUBB6			0.270949	0.80519	-0.0270066	-0.65649	804
AT2G29550	P29515	Tubulin beta-7 chain	TUBB7			2.02072	0.231917	0.0894423	3.74783	805
AT4G20890	P29517	Tubulin beta-9 chain	TUBB9			0.774792	0.453219	0.0933542	1.56786	807
AT4G39980	P29976	Phospho-2-dehydro-3-deoxyheptonate aldolase 1, chloroplastic	DHS1			0.89952	0.410096	0.154865	1.77623	808
AT2G24200	P30184;F4INR3	Leucine aminopeptidase 1	PM25;At2g24200			1.2862	0.321982	-0.159158	-2.42179	809
AT3G51260	P30186;Q2V3Q0	Proteasome subunit alpha type-7-A	PAD1			0.824881	0.437698	-0.129388	-1.6518	810
AT1G27450	P31166-2;F4HSX1;P31166	Adenine phosphoribosyltransferase 1, chloroplastic	APT1			1.58029	0.274557	-0.208621	-2.93006	811
AT3G08580	P31167;O49447	ADP,ATP carrier protein 1, mitochondrial	AAC1			0.768489	0.456273	0.0666409	1.55726	812
AT1G20440	P31168	Dehydrin COR47	COR47			0.0604765	0.946326	-0.0229669	-0.170782	813
AT3G16640	P31265	Translationally-controlled tumor protein homolog	TCTP			0.844754	0.430465	-0.168119	-1.68499	815
AT3G44310	P32961;Q8LFU8;P32962	Nitrilase 1	NIT1			1.18929	0.340946	-0.0962191	-2.25861	817
AT1G24360	P33207	3-oxoacyl-[acyl-carrier-protein] reductase, chloroplastic				0.0468947	0.958177	-0.00498056	-0.134182	819
AT1G47250;AT5G42790	P34066;O23712	Proteasome subunit alpha type-1-A;Proteasome subunit alpha type-1-B	PAF1;PAF2			0.942978	0.40399	-0.197374	-1.84848	820
AT1G22780;AT1G34030;AT4G09800	P34788	40S ribosomal protein S18	RPS18A			0.105459	0.917534	0.0305099	0.286123	821
AT4G38740	P34790	Peptidyl-prolyl cis-trans isomerase CYP18-3	CYP18-3			0.556542	0.571302	0.045455	1.19376	823
AT4G36810	P34802	Heterodimeric geranylgeranyl pyrophosphate synthase large subunit 1, chloroplastic	GGPPS1			0.350351	0.738405	-0.238303	-0.814784	824
AT1G14980	P34893;A0A1P8AUX7	10 kDa chaperonin	CPN10			1.79765	0.23185	0.277059	3.3235	825
AT2G37040	P35510	Phenylalanine ammonia-lyase 1	PAL1			1.35358	0.310413	-0.273996	-2.53629	826
AT3G27830;AT3G27850	P36212;P36210	50S ribosomal protein L12-3, chloroplastic;50S ribosomal protein L12-1, chloroplastic	RPL12C;RPL12A			0.508626	0.600494	0.132076	1.10871	827
AT1G50200	P36428-2;P36428;F4I4Z2	Alanine--tRNA ligase	ALATS			0.101181	0.918687	-0.0103297	-0.275504	828
AT5G03940	P37107	Signal recognition particle 54 kDa protein, chloroplastic	FFC			0.202873	0.845935	0.0448971	0.512223	829
AT5G26000	P37702;P37702-2	Myrosinase 1	TGG1			0.221569	0.832467	-0.0323648	-0.552779	830
AT3G21110	P38025	Phosphoribosylaminoimidazole-succinocarboxamide synthase, chloroplastic	PUR7			0.617606	0.536062	-0.133015	-1.3003	831
AT3G45140	P38418;A0A1I9LPH1	Lipoxygenase 2, chloroplastic	LOX2			0.106631	0.917545	-0.0233212	-0.28902	832
AT4G21710	P38420	DNA-directed RNA polymerase II subunit 2	NRPB2			0.117335	0.912482	-0.107944	-0.315252	833
AT4G09320	P39207	Nucleoside diphosphate kinase 1	NDK1			0.708579	0.476153	-0.0668893	-1.45607	834
AT3G55120	P41088	Chalcone--flavonone isomerase 1	CHI1			0.343504	0.74886	-0.151216	-0.801483	836
AT3G13920	P41376;F4JEL5;A8MRZ7;F4JEL4;A0A1I9LSZ7	Eukaryotic initiation factor 4A-1	TIF4A-1;EIF4A1			0.165774	0.878634	-0.00969648	-0.429297	837
AT1G54270	P41377;F4HV96	Eukaryotic initiation factor 4A-2	TIF4A-2;EIF4A-2			0.529195	0.588601	-0.11622	-1.14539	838
AT5G20010;AT5G20020;AT5G55190	P41916;Q8H156;P41917	GTP-binding nuclear protein Ran-1;GTP-binding nuclear protein Ran-3;GTP-binding nuclear protein Ran-2	RAN1;RAN3;RAN2			0.194396	0.851294	-0.0154819	-0.493573	840
AT4G09000	P42643;F4JJ94	14-3-3-like protein GF14 chi	GRF1			2.0359	0.249455	-0.171039	-3.77756	842
AT5G38480	P42644;P42644-2	14-3-3-like protein GF14 psi	GRF3			0.637132	0.521653	-0.0992312	-1.334	843
AT5G16050	P42645	14-3-3-like protein GF14 upsilon	GRF5			0.529221	0.589194	-0.051837	-1.14544	844
AT1G20340	P42699	Plastocyanin major isoform, chloroplastic	DRT112			0.205294	0.843989	0.0397081	0.517519	845
AT4G34110	P42731	Polyadenylate-binding protein 2	PAB2			1.07349	0.373047	0.0863886	2.06532	846
AT5G14320	P42732;B3H631	30S ribosomal protein S13, chloroplastic	RPS13;At5g14320			1.70722	0.248206	-0.319505	-3.15763	847
AT5G23740	P42733	40S ribosomal protein S11-3	RPS11C			0.145914	0.892584	-0.0621538	-0.383403	848
AT4G39330	P42734;P42734-2	Probable cinnamyl alcohol dehydrogenase 9	CAD9			0.0765276	0.940658	0.0140738	0.212918	849
AT5G14740	P42737-2;P42737;F4K875;F4K873;A8MQY4	Beta carbonic anhydrase 2, chloroplastic;Carbonic anhydrase	BCA2;CA2			0.161727	0.882336	0.0318208	0.420036	850
AT3G29200	P42738	Chorismate mutase 1, chloroplastic	CM1			0.011366	0.99049	0.00581551	0.0337537	851
AT3G60820	P42742;F4JD01	Proteasome subunit beta type-1;Proteasome subunit beta type	PBF1			0.837507	0.43152	0.0685983	1.67289	852
AT1G02930	P42760	Glutathione S-transferase F6	GSTF6			2.1281	0.222537	-0.472229	-3.96072	853
AT2G30870	P42761	Glutathione S-transferase F10	GSTF10			1.62104	0.272291	-0.171286	-3.0025	854
AT1G76180	P42763	Dehydrin ERD14	ERD14			0.689189	0.484905	0.318466	1.42311	855
AT3G54660	P42770	Glutathione reductase, chloroplastic	EMB2360			0.0558862	0.94775	0.00681543	0.158513	856
AT2G42740;AT3G58700;AT4G18730;AT5G45775	P42794-2;P42795;P42794	60S ribosomal protein L11-2;60S ribosomal protein L11-1	RPL11B;RPL11A			0.713323	0.473539	-0.102231	-1.46412	857
AT1G07770;AT5G59850	P42798;O80646	40S ribosomal protein S15a-1	RPS15AA			0.0105139	0.990341	0.00200367	0.0312528	858
AT5G63570	P42799;A0A1P8BGJ8	Glutamate-1-semialdehyde 2,1-aminomutase 1, chloroplastic	GSA1			0.380604	0.715541	-0.0596609	-0.872878	859
AT4G39800	P42801;A0A1P8B151;Q38862;Q9LX12;F4IIN3	Inositol-3-phosphate synthase isozyme 1	IPS1			0.234903	0.82459	-0.159065	-0.58125	860
AT1G58290	P42804;P49294	Glutamyl-tRNA reductase 1, chloroplastic	HEMA1			1.43985	0.301358	0.110701	2.68444	861
AT3G04720	P43082	Hevein-like preproprotein;CB-HEL;CD-HEL	HEL			0.24955	0.816053	0.361612	0.612113	862
AT3G53420	P43286;Q9FF53	Aquaporin PIP2-1;Aquaporin PIP2-1, N-terminally processed	PIP2-1			1.12185	0.357027	0.725537	2.14588	863
AT4G39090	P43296	Cysteine proteinase RD19a	RD19A			0.24842	0.815292	-0.233519	-0.609748	865
AT1G47128	P43297	Cysteine proteinase RD21a	RD21A			0.366234	0.724194	0.0398669	0.845418	866
AT1G09760	P43333	U2 small nuclear ribonucleoprotein A				0.337539	0.752148	0.464465	0.789845	867
AT3G53260	P45724;F4JW69;P45725	Phenylalanine ammonia-lyase 2	PAL2			0.497227	0.611662	-0.356673	-1.08825	868
AT3G44320	P46010	Nitrilase 3	NIT3			1.19089	0.344016	-0.227358	-2.2613	869
AT3G55800	P46283	Sedoheptulose-1,7-bisphosphatase, chloroplastic				0.316394	0.765533	-0.0454502	-0.748209	870
AT2G18020	P46286;Q4PSL7	60S ribosomal protein L8-1	RPL8A			0.443521	0.660113	0.0674067	0.990569	871
AT4G23100	P46309;F4JMS5	Glutamate--cysteine ligase, chloroplastic	GSH1			0.196558	0.850296	-0.0323033	-0.498345	872
AT5G27380	P46416	Glutathione synthetase, chloroplastic	GSH2			0.982505	0.397648	-0.104529	-1.91413	873
AT2G29450	P46421	Glutathione S-transferase U5	GSTU5			0.675844	0.495043	-0.144022	-1.40036	874
AT4G02520	P46422;Q9SLM6	Glutathione S-transferase F2	GSTF2			3.37364	0.111429	-0.506541	-7.00142	875
AT2G30970	P46643	Aspartate aminotransferase, mitochondrial	ASP1			0.0300353	0.976492	0.00335169	0.0874251	877
AT5G19550	P46645;A0A1P8APT9;F4I0D4;P46646	Aspartate aminotransferase, cytoplasmic isozyme 1	ASP2			0.0806916	0.941264	0.00686455	0.223663	879
AT4G14880	P47998;Q9LJA0	Cysteine synthase 1	OASA1			0.73919	0.466474	0.0406656	1.50789	880
AT2G43750	P47999	Cysteine synthase, chloroplastic/chromoplastic	OASB			0.0257002	0.978715	-0.00213623	-0.0751478	881
AT1G22300	P48347-2;P48347;F4I1C1;F4I1B8;F4I1B7	14-3-3-like protein GF14 epsilon	GRF10			1.3732	0.308484	-0.0847249	-2.56983	882
AT5G65430	P48348;F4KHY7;P48348-2	14-3-3-like protein GF14 kappa	GRF8			0.505827	0.603358	-0.0808306	-1.10369	883
AT5G10450	P48349;F4KGV2;F4KGV5;P48349-2	14-3-3-like protein GF14 lambda	GRF6			1.64939	0.260935	-0.115084	-3.05323	884
AT3G55440	P48491	Triosephosphate isomerase, cytosolic	CTIMC			0.633169	0.521372	-0.0649734	-1.32717	886
AT3G19450	P48523	Cinnamyl alcohol dehydrogenase 4	CAD4			0.117194	0.911176	0.0888848	0.314909	887
AT2G42500;AT3G58500	Q07100;P48578;F4IN38;A0A1P8AYV1;A0A1P8AYS4;F4IN36;A0A1P8BBG2;Q07099-2;P48529;P48528;Q07099;Q07098;O04951	Serine/threonine-protein phosphatase PP2A-4 catalytic subunit;Serine/threonine-protein phosphatase PP2A-3 catalytic subunit;Serine/threonine-protein phosphatase	PP2A4;PP2A3;PP2A-3			0.740889	0.466909	-0.248803	-1.51076	888
AT3G24170	P48641	Glutathione reductase, cytosolic				0.549576	0.572289	-0.0702133	-1.18148	889
AT5G20830	P49040	Sucrose synthase 1	SUS1			0.0622968	0.945082	-0.0241489	-0.17562	890
AT3G20330	P49077	Aspartate carbamoyltransferase, chloroplastic	PYRB			0.668104	0.496605	0.128275	1.38714	891
AT5G64040	P49107;F4KC80;P49107-2	Photosystem I reaction center subunit N, chloroplastic	PSAN			1.19064	0.342672	-0.134945	-2.26088	892
AT3G45030;AT5G62300	P49200	40S ribosomal protein S20-1	RPS20A			0.65995	0.501709	0.173082	1.37318	893
AT3G09680;AT5G02960	Q9SF35;P49201	40S ribosomal protein S23-1;40S ribosomal protein S23-2	RPS23A;RPS23B			0.640608	0.517791	-0.176943	-1.33998	894
AT1G33120;AT1G33140	P49209	60S ribosomal protein L9-1	RPL9B			0.837082	0.429606	-0.122256	-1.67218	895
AT4G18100	P49211	60S ribosomal protein L32-1	RPL32A			0.088692	0.932796	0.0299025	0.244105	896
AT5G39740	P49227	60S ribosomal protein L5-2	RPL5B			0.479135	0.626097	-0.030664	-1.0556	897
AT1G62640	P49243	3-oxoacyl-[acyl-carrier-protein] synthase III, chloroplastic				0.930678	0.408899	0.0972795	1.82804	898
AT2G04400	P49572	Indole-3-glycerol phosphate synthase, chloroplastic				0.463161	0.64141	-0.260318	-1.02656	899
AT2G41840	P49688;Q9SCM3	40S ribosomal protein S2-3	RPS2C			0.494186	0.614261	0.0353899	1.08278	900
AT2G47610	P49692	60S ribosomal protein L7a-1	RPL7AA			0.0203487	0.982976	0.00881672	0.0598404	901
AT4G02230	P49693	60S ribosomal protein L19-3	RPL19C			0.151403	0.887672	0.321693	0.3962	902
ATCG00190	P50546	DNA-directed RNA polymerase subunit beta	rpoB			0.218418	0.834317	-0.0516119	-0.545997	904
AT2G37190	P50883	60S ribosomal protein L12-1	RPL12A			0.599289	0.552162	1.60887	1.26853	905
AT5G42800	P51102	Dihydroflavonol-4-reductase	DFRA			NaN	1	0	NaN	906
AT2G27720	P51407;F4IGR5;F4IGR4;A0A1P8B2C7	60S acidic ribosomal protein P2-1	RPP2A;At2g27720			0.792411	0.447267	0.166334	1.59743	907
AT1G35680	P51412	50S ribosomal protein L21, chloroplastic	RPL21			1.77022	0.233176	0.141482	3.27285	908
AT1G27400;AT1G67430	Q93VI3;P51413;F4HRW5	60S ribosomal protein L17-1;60S ribosomal protein L17-2	RPL17A;RPL17B;At1g67430			0.592014	0.554887	0.111811	1.25587	909
AT3G49910	P51414	60S ribosomal protein L26-1	RPL26A			0.188205	0.858084	0.0493011	0.479845	910
AT2G19740;AT4G26230;AT5G56710	Q9STR1;Q9SLL7;P51420;A8MR49	60S ribosomal protein L31-2;60S ribosomal protein L31-1;60S ribosomal protein L31-3	RPL31B;RPL31A;RPL31C			0.268371	0.804073	0.0417743	0.651188	911
AT1G07070;AT1G74270;AT3G55750	P51422;Q9C912;Q9LMK0	60S ribosomal protein L35a-4;60S ribosomal protein L35a-3;60S ribosomal protein L35a-1	RPL35AD;RPL35AC;RPL35AA			0.0567878	0.948429	0.0242662	0.160931	912
AT3G11940	P51427	40S ribosomal protein S5-2	RPS5B			0.379435	0.71431	0.0842967	0.870654	913
AT5G10360	P51430;F4KGU2	40S ribosomal protein S6-2	RPS6B;EMB3010			0.689774	0.484895	0.150294	1.42411	914
AT5G56010	P51818	Heat shock protein 90-3	HSP90-3			0.173713	0.871204	0.226037	0.447339	915
AT2G25080	P52032;O22850	Phospholipid hydroperoxide glutathione peroxidase 1, chloroplastic	GPX1			1.41654	0.302204	-0.19468	-2.64423	916
AT5G46290	P52410;F4KHF4;P52410-2	3-oxoacyl-[acyl-carrier-protein] synthase I, chloroplastic	KAS1;KAS I			0.87443	0.417567	0.0908313	1.73447	917
AT1G09830	P52420	Phosphoribosylamine--glycine ligase, chloroplastic	PUR2			0.713004	0.473306	0.0999203	1.46358	918
AT1G75280	P52577;A0A1P8ART1;B3LFB7	Isoflavone reductase homolog P3				0.464495	0.641669	-0.692597	-1.02899	919
AT1G59900	P52901;A0A1P8AQS2	Pyruvate dehydrogenase E1 component subunit alpha-1, mitochondrial	E1 ALPHA			0.0194206	0.982017	-0.00311422	-0.0571681	920
AT5G09810	P53492;A0A1P8AY15;Q8GWA5	Actin-7	ACT7			0.42345	0.669584	-0.0388699	-0.953443	921
AT3G12110	P53496	Actin-11	ACT11			0.496422	0.612182	-0.780081	-1.0868	922
AT4G25130	P54150	Peptide methionine sulfoxide reductase A4, chloroplastic	MSR4			0.0394089	0.965295	-0.0208354	-0.11361	924
AT3G09840;AT3G53230;AT5G03340	P54609;Q9LZF6;Q9SCN8	Cell division control protein 48 homolog A;Cell division control protein 48 homolog E;Cell division control protein 48 homolog D	CDC48A;CDC48E;CDC48D			0.0473576	0.958138	-0.00419235	-0.135444	925
AT4G11820	P54873-2;P54873	Hydroxymethylglutaryl-CoA synthase	HMGS			0.382934	0.713599	0.0625496	0.877309	926
AT3G55610	P54888;B3H5E3	Delta-1-pyrroline-5-carboxylate synthase B;Glutamate 5-kinase;Gamma-glutamyl phosphate reductase	P5CSB;P5CS2			0.463066	0.640766	-0.0506525	-1.02639	927
AT4G38630	P55034	26S proteasome non-ATPase regulatory subunit 4 homolog	RPN10			0.116583	0.911034	-0.251875	-0.313421	928
AT3G01120	P55217	Cystathionine gamma-synthase 1, chloroplastic	CGS1			0.418249	0.67193	-0.104448	-0.943761	929
AT5G48300	P55228	Glucose-1-phosphate adenylyltransferase small subunit, chloroplastic	APS1			0.257195	0.80958	-0.0361104	-0.628062	930
AT5G19220	P55229	Glucose-1-phosphate adenylyltransferase large subunit 1, chloroplastic	ADG2			0.532444	0.586267	-0.0750365	-1.15116	931
AT4G39210	P55231	Glucose-1-phosphate adenylyltransferase large subunit 3, chloroplastic	APL3			0.0573836	0.948681	0.077775	0.162527	932
AT5G56030	P55737	Heat shock protein 90-2	HSP90-2			0.106797	0.917858	0.00678253	0.28943	933
AT4G01690	P55826;P55826-2	Protoporphyrinogen oxidase 1, chloroplastic	PPOX1			0.2694	0.804971	0.0264916	0.653307	934
ATCG01110	P56753	NAD(P)H-quinone oxidoreductase subunit H, chloroplastic	ndhH			0.111511	0.916435	0.0872221	0.30103	936
ATCG00420	P56754	NAD(P)H-quinone oxidoreductase subunit J, chloroplastic	ndhJ			0.167916	0.877334	-0.35996	-0.434181	937
ATCG00430	P56756	NAD(P)H-quinone oxidoreductase subunit K, chloroplastic	ndhK			0.0522473	0.950354	-0.103047	-0.148715	939
ATCG00120	P56757	ATP synthase subunit alpha, chloroplastic	atpA			0.0539866	0.948594	-0.0054884	-0.153406	940
ATCG00130	P56759	ATP synthase subunit b, chloroplastic	atpF			0.270059	0.805688	0.0461168	0.654661	941
ATCG00270	P56761	Photosystem II D2 protein	psbD			0.919793	0.407936	1.25196	1.80995	942
ATCG00740	P56762	DNA-directed RNA polymerase subunit alpha	rpoA			0.0765322	0.94117	-0.0234232	-0.21293	943
ATCG00170	P56764	DNA-directed RNA polymerase subunit beta	rpoC2			NaN	1	0	NaN	944
ATCG00500	P56765	Acetyl-coenzyme A carboxylase carboxyl transferase subunit beta, chloroplastic	accD			1.16337	0.344557	0.0951676	2.21522	945
ATCG00350	P56766	Photosystem I P700 chlorophyll a apoprotein A1	psaA			0.801828	0.446464	1.30546	1.61322	946
ATCG00340	P56767	Photosystem I P700 chlorophyll a apoprotein A2	psaB			0.916645	0.407973	2.40141	1.80471	947
ATCG00540	P56771	Cytochrome f	petA			0.45134	0.653895	0.0685701	1.00494	948
ATCG00670	P56772	ATP-dependent Clp protease proteolytic subunit 1	clpP1			0.69161	0.484933	-0.194392	-1.42724	949
ATCG00680	P56777	Photosystem II CP47 reaction center protein	psbB			0.921972	0.408587	1.31304	1.81357	952
ATCG00280	P56778	Photosystem II CP43 reaction center protein	psbC			0.933427	0.409343	1.10842	1.83261	953
ATCG00580	P56779	Cytochrome b559 subunit alpha	psbE			0.865744	0.421655	0.303742	1.72	954
ATCG00710	P56780	Photosystem II reaction center protein H	psbH			0.903532	0.409816	-3.64944	-1.78291	955
ATCG00830;ATCG01310	P56791	50S ribosomal protein L2, chloroplastic	rpl2-A			1.0524	0.374675	0.143516	2.03025	956
ATCG00780	P56792	50S ribosomal protein L14, chloroplastic	rpl14			0.810269	0.441577	-0.151227	-1.62736	957
ATCG00790	P56793;Q84WZ8	50S ribosomal protein L16, chloroplastic	rpl16			0.00445069	0.997399	-0.000732422	-0.0133201	958
ATCG00660	P56794	50S ribosomal protein L20, chloroplastic	rpl20			0.795544	0.446348	-1.54244	-1.60269	959
ATCG00810	P56795	50S ribosomal protein L22, chloroplastic	rpl22			0.123223	0.908307	-0.0334539	-0.329512	960
ATCG00160	P56797	30S ribosomal protein S2, chloroplastic	rps2			0.96241	0.403678	-0.224845	-1.88075	961
ATCG00800	P56798	30S ribosomal protein S3, chloroplastic	rps3			0.135216	0.899545	0.0494809	0.358198	962
ATCG00380	P56799	30S ribosomal protein S4, chloroplastic	rps4			0.117662	0.913027	0.0286875	0.316047	963
ATCG00770	P56801	30S ribosomal protein S8, chloroplastic	rps8			0.786891	0.445736	-0.0862222	-1.58817	964
ATCG00750	P56802	30S ribosomal protein S11, chloroplastic	rps11			0.450746	0.653917	0.101976	1.00385	965
ATCG01120	P56805	30S ribosomal protein S15, chloroplastic	rps15			2.57633	0.217176	-0.397068	-4.92157	967
ATCG00650	P56807	30S ribosomal protein S18, chloroplastic	rps18			0.514309	0.597839	-0.218042	-1.11887	968
ATCG00820	P56808	30S ribosomal protein S19, chloroplastic	rps19			1.07292	0.37327	-0.13276	-2.06436	969
AT4G20980	P56820	Eukaryotic translation initiation factor 3 subunit D	TIF3D1			0.963212	0.403788	0.219755	1.88209	970
AT3G11250	P57691;O04204	60S acidic ribosomal protein P0-3	RPP0C			0.0720448	0.943897	-0.039876	-0.201266	971
AT5G23290	P57742	Probable prefoldin subunit 5				0.958437	0.403682	0.959998	1.87415	972
AT5G17310	P57751;A0A1P8BC98;F4KGY8;A0A1P8BC93	UTP--glucose-1-phosphate uridylyltransferase 1	UGP2			0.32174	0.76619	0.0455399	0.758793	973
AT1G31812	P57752	Acyl-CoA-binding domain-containing protein 6	ACBP6			1.08905	0.375934	-0.274682	-2.09121	974
AT4G00100	P59224	40S ribosomal protein S13-2	RPS13B			0.298882	0.779978	0.0697417	0.713245	976
AT2G27530	P59230	60S ribosomal protein L10a-2	RPL10AB			0.27137	0.805009	-0.0665736	-0.657356	978
AT1G23410;AT1G55060;AT1G65350;AT2G36170;AT2G47110;AT3G52590;AT3G62250;AT4G02890;AT4G05050;AT4G05320;AT5G03240;AT5G20620;AT5G37640	P59232;P59233;P59271;F4JGM3;Q9FHQ6;F4I9X6;A0A1P8BGQ7;B9DHA6;Q8H159-2;Q8H159;P0CH32;Q1EC66;Q3EAA5;Q3E7T8;Q42202;Q3E7K8;Q3E7T8-2;P0CH33;Q39256	Ubiquitin-40S ribosomal protein S27a-2;Ubiquitin;40S ribosomal protein S27a-2;Ubiquitin-40S ribosomal protein S27a-3;Ubiquitin;40S ribosomal protein S27a-3;Ubiquitin-40S ribosomal protein S27a-1;Ubiquitin;40S ribosomal protein S27a-1;Polyubiquitin 9;Ubiquitin-related 1;Ubiquitin-related 2;Ubiquitin-related 3;Ubiquitin-related 4;Ubiquitin-60S ribosomal protein L40-1;Ubiquitin;60S ribosomal protein L40-1;Polyubiquitin 10;Ubiquitin;Polyubiquitin 4;Ubiquitin;Polyubiquitin 3;Ubiquitin;Polyubiquitin 14;Ubiquitin;Ubiquitin-60S ribosomal protein L40-2;Ubiquitin;60S ribosomal protein L40-2;Polyubiquitin 12;Ubiquitin-related 1;Ubiquitin-related 2;Ubiquitin-related 3;Polyubiquitin 11;Ubiquitin	RPS27AB;RPS27AC;RPS27AA;UBQ11;UBQ9;UBQ13;RPL40A;UBQ10;UBQ4;UBQ3;UBQ14;RPL40B;UBQ12			0.853687	0.42684	0.11813	1.6999	980
AT1G07660;AT1G07820;AT2G28740;AT3G45930;AT3G46320;AT3G53730;AT5G59690;AT5G59970	P59259;A8MRV1	Histone H4	At1g07660			0.70604	0.477343	-0.148726	-1.45176	981
AT2G01250	P60040;A8MRH4	60S ribosomal protein L7-2	RPL7B;At2g01250			0.374601	0.718424	0.0721288	0.861436	982
ATCG00900;ATCG01240	P61841	30S ribosomal protein S7, chloroplastic	rps7-A			0.669268	0.496717	-0.165157	-1.38913	984
ATCG00840;ATCG01300	P61845	50S ribosomal protein L23, chloroplastic	rpl23-A			0.0246042	0.978546	-0.00943708	-0.0720266	985
ATCG01060	P62090	Photosystem I iron-sulfur center	psaC			0.0575596	0.94873	-0.0147347	-0.162998	986
ATCG00065;ATCG00905;ATCG01230	P62126	30S ribosomal protein S12, chloroplastic	rps12-A			0.269715	0.804825	1.3734	0.653954	987
AT5G08300	P68209	Succinyl-CoA ligase [ADP-forming] subunit alpha-1, mitochondrial				0.781784	0.446552	0.0456381	1.5796	988
AT2G02500	P69834	2-C-methyl-D-erythritol 4-phosphate cytidylyltransferase, chloroplastic	ISPD			0.079922	0.941283	-0.12236	-0.221683	989
AT3G55330	P82538	PsbP-like protein 1, chloroplastic	PPL1			1.47113	0.302356	0.0820041	2.73864	990
AT3G63540	P82658	Thylakoid lumenal 19 kDa protein, chloroplastic				1.67635	0.254514	0.149405	3.10176	991
AT3G15520	P82869;A0A1I9LQ23;A0A1I9LQ22	Peptidyl-prolyl cis-trans isomerase CYP37, chloroplastic	CYP37			0.305024	0.775242	0.0386477	0.72556	992
AT5G20080	P83291	NADH-cytochrome b5 reductase-like protein	CBR2			0.359329	0.729407	-0.0435638	-0.832138	993
AT5G08680;AT5G08690	P83483;P83484;Q9C5A9	ATP synthase subunit beta-1, mitochondrial;ATP synthase subunit beta-2, mitochondrial;ATP synthase subunit beta-3, mitochondrial				0.53715	0.582616	-0.0373383	-1.15951	994
ATCG00020	P83755	Photosystem II protein D1	psbA			0.786651	0.444814	1.18227	1.58777	995
AT1G63940	P92947-2;P92947;F4I576;F4I577	Monodehydroascorbate reductase, chloroplastic	MDAR6			0.556842	0.57231	0.058188	1.19429	996
AT5G54600	P92959;F4K1S8	50S ribosomal protein L24, chloroplastic	RPL24;At5g54600			0.354878	0.733944	0.124784	0.823547	998
AT4G04610	P92979	5-adenylylsulfate reductase 1, chloroplastic	APR1			0.583526	0.557768	-0.60611	-1.24107	999
AT4G21990	P92980;F4JKD5	5-adenylylsulfate reductase 3, chloroplastic	APR3			0.240718	0.82091	-0.0531511	-0.593554	1000
AT1G62180	P92981;F4HX50	5-adenylylsulfate reductase 2, chloroplastic	APR2			0.194792	0.850751	0.0350704	0.494449	1001
AT2G33800	P93014	30S ribosomal protein S5, chloroplastic	rps5			1.01358	0.385089	0.249529	1.96574	1003
AT2G30110	P93028;P92974	Ubiquitin-activating enzyme E1 1	UBA1			0.130343	0.902167	-0.0141234	-0.346598	1005
AT3G51160;AT5G66280	P93031;Q9SNY3	GDP-mannose 4,6 dehydratase 2;GDP-mannose 4,6 dehydratase 1	MUR1;GMD1			0.878169	0.418163	-0.146147	-1.7407	1006
AT2G17130	P93032-2;P93032	Isocitrate dehydrogenase [NAD] regulatory subunit 2, mitochondrial	IDH2			0.174737	0.870041	-0.0463848	-0.449652	1007
AT2G47510	P93033;B3H477	Fumarate hydratase 1, mitochondrial	FUM1			0.160239	0.881143	0.0247111	0.41662	1008
AT3G44990	P93046	Xyloglucan endotransglucosylase/hydrolase protein 31	XTH31			0.163652	0.879533	0.211324	0.424446	1009
AT3G22840	P93735	Early light-induced protein 1, chloroplastic	ELIP1			NaN	1	0	NaN	1010
AT1G14610	P93736	Valine--tRNA ligase	VALRS			1.67804	0.255731	-0.118806	-3.10481	1011
AT1G04410	P93819	Malate dehydrogenase, cytoplasmic 1	MDH1			0.411085	0.682076	0.0808573	0.930383	1012
AT1G80560	P93832	3-isopropylmalate dehydrogenase 2, chloroplastic	IMDH2			0.241726	0.820529	-0.0418353	-0.595679	1013
AT2G19860	P93834;A8MRW9	Hexokinase-2;Hexokinase	HXK2			0.971304	0.399969	0.0490184	1.89552	1014
AT1G72610	P94040	Germin-like protein subfamily 3 member 1	GLP1			0.631214	0.522926	0.194584	1.3238	1016
AT5G20630	P94072	Germin-like protein subfamily 3 member 3	GER3			0.716652	0.472623	0.121745	1.46976	1017
AT4G33510	Q00218;F4JIZ3	Phospho-2-dehydro-3-deoxyheptonate aldolase 2, chloroplastic	DHS2			0.169787	0.876812	-0.0193892	-0.438439	1018
AT1G56330	Q01474	GTP-binding protein SAR1B	SAR1B			0.00776507	0.99326	-0.00154877	-0.0231528	1019
AT1G78300	Q01525	14-3-3-like protein GF14 omega	GRF2			1.7394	0.250023	-0.212339	-3.21629	1020
AT4G04640	Q01908	ATP synthase gamma chain 1, chloroplastic	ATPC1			0.367424	0.724842	-0.0241523	-0.847702	1021
AT5G17990	Q02166	Anthranilate phosphoribosyltransferase, chloroplastic	PAT1			0.626591	0.526756	-0.118186	-1.31583	1022
AT4G37980	Q02971;Q02971-2;Q02972	Cinnamyl alcohol dehydrogenase 7	CAD7			0.528854	0.587778	0.0719175	1.14479	1023
AT2G21660	Q03250;F4IHK9;Q03250-2	Glycine-rich RNA-binding protein 7	RBG7;CCR2			2.07068	0.242286	0.155384	3.84614	1024
AT4G39260	Q03251;F4JVB9;F4JVC0;F4JVC1;Q03251-2	Glycine-rich RNA-binding protein 8	RBG8;CCR1			0.896959	0.410911	0.0791836	1.77197	1025
AT4G24770	Q04836;Q04836-2;Q04836-3	31 kDa ribonucleoprotein, chloroplastic	CP31A			1.79821	0.233975	0.239429	3.32454	1026
AT1G07890	Q05431;F4HU93	L-ascorbate peroxidase 1, cytosolic	APX1			0.147899	0.892013	-0.020865	-0.388042	1027
AT3G55010	Q05728	Phosphoribosylformylglycinamidine cyclo-ligase, chloroplastic	PUR5			0.404519	0.688774	0.0710025	0.918077	1028
AT3G58610	Q05758	Ketol-acid reductoisomerase, chloroplastic				1.3764	0.308663	-0.0413423	-2.57531	1029
AT1G05010	Q06588	1-aminocyclopropane-1-carboxylate oxidase 4	ACO4			0.0153195	0.986601	0.0022831	0.0452971	1030
AT5G52310	Q06738	Low-temperature-induced 78 kDa protein	LTI78			1.88034	0.232364	0.176461	3.47814	1031
AT4G14210	Q07356	15-cis-phytoene desaturase, chloroplastic/chromoplastic	PDS			0.844669	0.428888	-0.0512419	-1.68485	1032
AT5G01530	Q07473	Chlorophyll a-b binding protein CP29.1, chloroplastic	LHCB4.1			0.696307	0.482219	0.305578	1.43523	1033
AT5G47770	Q09152-2;Q09152	Farnesyl pyrophosphate synthase 1, mitochondrial	FPS1			0.795941	0.44693	-0.740252	-1.60335	1034
AT3G08530	Q0WLB5	Clathrin heavy chain 2	CHC2			0.552342	0.570794	-0.110967	-1.18636	1035
AT3G11130	Q0WNJ6	Clathrin heavy chain 1	CHC1			0.408435	0.684147	-0.0358171	-0.925421	1036
AT4G32610	Q0WTS1					0.166599	0.877656	0.165694	0.431181	1038
AT3G13990	Q0WUK0;Q8L7T4		At3g13990			0.782185	0.447076	0.47324	1.58027	1039
AT4G14090	Q0WW21	UDP-glycosyltransferase 75C1	UGT75C1			0.380425	0.715214	-0.0711923	-0.872538	1042
AT4G34450	Q0WW26	Coatomer subunit gamma				1.24718	0.341022	-0.212005	-2.35589	1043
AT5G55125	Q1G3G5		At5g55125			0.400024	0.692069	0.504863	0.909628	1045
AT5G18660	Q1H537	Divinyl chlorophyllide a 8-vinyl-reductase, chloroplastic	DVR			0.0321141	0.974471	0.0766335	0.0932742	1047
AT5G48470	Q1H5E9		At5g48470			0.44485	0.658902	-0.547663	-0.993014	1048
AT2G24270	Q1WIQ6;A0A2H1ZE23;F4INS6	NADP-dependent glyceraldehyde-3-phosphate dehydrogenase	ALDH11A3			0.0529576	0.949989	-0.00397587	-0.150633	1049
AT1G06460	Q208N7		ACD32.1			NaN	1	0	NaN	1050
AT2G17390	Q29Q26		AKR2B			0.0285993	0.975328	0.0106077	0.0833701	1052
AT5G19440	Q29Q34		At5g19440			0.409093	0.683651	-0.101386	-0.926654	1053
AT1G01170	Q2HIQ2		At1g01170			0.768602	0.45676	-0.281722	-1.55745	1054
AT5G38660	Q2HIR7;A0A219HZL6		APE1			0.0521089	0.950052	-0.0222511	-0.148341	1055
AT4G37925	Q2V2S7	NAD(P)H-quinone oxidoreductase subunit M, chloroplastic	ndhM			0.134342	0.8998	-0.0367637	-0.356122	1057
AT3G09630	Q2V3X4;Q9SF40	60S ribosomal protein L4-1	At3g09630;RPL4A			0.370066	0.722176	0.0789061	0.852764	1058
AT5G50850	Q38799	Pyruvate dehydrogenase E1 component subunit beta-1, mitochondrial	PDH2			0.17221	0.872024	0.0209517	0.443935	1059
AT5G54770	Q38814;Q38814-2	Thiamine thiazole synthase, chloroplastic	THI1			0.591271	0.553958	0.0550685	1.25458	1060
AT1G09210	Q38858	Calreticulin-2	CRT2			0.247283	0.817748	0.0567193	0.607365	1064
AT3G56070	Q38867	Peptidyl-prolyl cis-trans isomerase CYP19-3	CYP19-3			0.214696	0.838365	0.108455	0.537961	1065
AT3G15730	Q38882	Phospholipase D alpha 1	PLDALPHA1			0.206765	0.843468	-0.0203762	-0.520729	1066
AT2G46280	Q38884;F4II65;F4II66	Eukaryotic translation initiation factor 3 subunit I	TIF3I1;TRIP-1			0.686645	0.485677	0.124497	1.41878	1067
AT3G04870	Q38893	Zeta-carotene desaturase, chloroplastic/chromoplastic	ZDS1			0.0905262	0.932218	0.0204654	0.248755	1068
AT2G16600	Q38900;Q38900-2	Peptidyl-prolyl cis-trans isomerase CYP19-1	CYP19-1			0.527173	0.587788	0.0632148	1.1418	1070
AT5G16440	Q38929-2;Q38929	Isopentenyl-diphosphate Delta-isomerase I, chloroplastic	IPP1			0.721296	0.469913	-0.119773	-1.47763	1073
AT3G25220	Q38935	Peptidyl-prolyl cis-trans isomerase FKBP15-1	FKBP15-1			0.151928	0.888685	-0.0155206	-0.397422	1074
AT5G48580	Q38936	Peptidyl-prolyl cis-trans isomerase FKBP15-2	FKBP15-2			0.356572	0.732521	0.0494041	0.82682	1075
AT1G80670	Q38942	Protein RAE1	RAE1			1.08736	0.376289	-0.0577211	-2.08841	1076
AT1G36160	Q38970;F4I1L3	Acetyl-CoA carboxylase 1;Biotin carboxylase	ACC1			1.98218	0.237462	0.090198	3.67286	1077
AT1G12240	Q39041	Acid beta-fructofuranosidase 4, vacuolar	BFRUCT4			1.85242	0.230056	0.0684991	3.42559	1078
AT4G24510	Q39048	Protein ECERIFERUM 1	CER2			0.268715	0.803814	0.226623	0.651895	1079
AT3G52380	Q39061	RNA-binding protein CP33, chloroplastic	CP33			1.77963	0.229542	0.24526	3.29018	1080
AT2G06850	Q39099;A0A1P8B288	Xyloglucan endotransglucosylase/hydrolase protein 4	XTH4			0.231704	0.824393	0.0405378	0.574452	1083
AT5G01600	Q39101	Ferritin-1, chloroplastic	FER1			0.383158	0.713646	-0.129258	-0.877735	1084
AT1G50250	Q39102	ATP-dependent zinc metalloprotease FTSH 1, chloroplastic	FTSH1			0.318786	0.76649	0.168561	0.752949	1085
AT4G38460	Q39108	Heterodimeric geranylgeranyl pyrophosphate synthase small subunit, chloroplastic	GGR			0.01956	0.982323	-0.0235043	-0.0575698	1086
AT4G32940	Q39119	Vacuolar-processing enzyme gamma-isozyme				0.84756	0.428638	-0.109587	-1.68968	1087
AT5G66040	Q39129;F4JZ17	Thiosulfate sulfurtransferase 16, chloroplastic	STR16			0.346666	0.744479	-0.0258651	-0.807632	1088
AT2G34430	Q39142		Lhb1B1			0.280476	0.79832	-0.0327511	-0.675991	1090
AT2G15620	Q39161	Ferredoxin--nitrite reductase, chloroplastic	NIR1			0.858136	0.427527	0.0950613	1.70732	1091
AT5G16970;AT5G16990	Q39172;Q39173;A0A1P8BEE4;Q93Z72;Q9LFK5;F4IE59;Q9M9M7;Q9C677;F4IBH8	NADP-dependent alkenal double bond reductase P1;NADP-dependent alkenal double bond reductase P2	P1;P2			0.549379	0.571881	-0.0801001	-1.18113	1092
AT5G62190	Q39189	DEAD-box ATP-dependent RNA helicase 7	RH7			NaN	1	0	NaN	1093
AT5G27470	Q39230	Serine--tRNA ligase				1.13244	0.352235	-0.203168	-2.16354	1095
AT1G08550	Q39249	Violaxanthin de-epoxidase, chloroplastic	VDE1			2.15761	0.236	0.304275	4.02031	1097
AT3G46000	Q39251;C0Z352;A0A1I9LRV3	Actin-depolymerizing factor 2	ADF2;At3g46000			0.612023	0.541338	-0.167589	-1.29063	1099
AT1G75950	Q39255;O65674;O49484;Q9M1X5	SKP1-like protein 1A	SKP1A			0.143941	0.893078	-0.0209794	-0.37878	1100
AT4G11150	Q39258;A0A1P8ANX8;P0CAN7;A0A1P8ANV6;Q9C9Z8	V-type proton ATPase subunit E1	VHA-E1			0.254577	0.81103	0.0752044	0.622614	1101
AT5G27700	Q3E902	40S ribosomal protein S21-2	RPS21C			0.660641	0.501668	1.86366	1.37437	1103
AT1G48610	Q3ECU3;Q94AD1	Putative DNA-binding protein At1g48610	At1g48610			0.336713	0.751799	0.0967813	0.788229	1104
AT4G38680	Q41188;Q41188-2	Cold shock protein 2	CSP2			0.29575	0.782041	-0.790981	-0.706943	1105
AT1G62380	Q41931	1-aminocyclopropane-1-carboxylate oxidase 2	ACO2			0.251228	0.814519	-0.079515	-0.615625	1107
AT4G05180	Q41932	Oxygen-evolving enhancer protein 3-2, chloroplastic	PSBQ2			0.407972	0.68359	-0.17138	-0.924553	1108
AT5G20920	Q41969-2;Q41969	Eukaryotic translation initiation factor 2 subunit beta	EMB1401			2.63261	0.208	0.111811	5.0515	1110
AT1G06680	Q42029-2;Q42029	Oxygen-evolving enhancer protein 2-1, chloroplastic	PSBP1			0.970248	0.399674	0.0936079	1.89377	1111
AT2G45180	Q42044		At2g45180			0.701294	0.47918	-0.686423	-1.44371	1112
AT4G36130	Q42064	60S ribosomal protein L8-3	RPL8C			0.460878	0.643143	-0.834894	-1.02239	1113
AT3G09200	Q42112;A8MQR4	60S acidic ribosomal protein P0-2	RPP0B;At3g09200			0.526012	0.588243	0.0298624	1.13973	1114
AT3G14290	Q42134	Proteasome subunit alpha type-5-B	PAE2			0.272695	0.804086	-0.0868444	-0.660076	1115
AT4G32260	Q42139		F10M6.100			0.351585	0.737753	0.181865	0.817175	1116
AT4G34670	Q42262	40S ribosomal protein S3a-2	RPS3AB			0.836345	0.430178	0.0682487	1.67095	1117
AT3G02090	Q42290;Q42290-2	Probable mitochondrial-processing peptidase subunit beta				1.5129	0.29594	-0.150069	-2.81145	1118
AT2G36620	Q42347	60S ribosomal protein L24-1	RPL24A			0.0280739	0.976047	0.104857	0.0818836	1122
AT5G42980	Q42403	Thioredoxin H3	TRX3			0.0163462	0.985631	0.00367832	0.0482789	1124
AT3G50670	Q42404;Q42404-2	U1 small nuclear ribonucleoprotein 70 kDa	RNU1			1.05896	0.375215	0.774104	2.04116	1125
AT4G34870	Q42406	Peptidyl-prolyl cis-trans isomerase CYP18-4	CYP18-4			0.244806	0.820094	0.0825024	0.602164	1126
AT4G29350	Q42418	Profilin-2	PRO2			3.6364	0.126	0.302808	7.81881	1127
AT2G19760	Q42449	Profilin-1	PRO1			1.22163	0.339603	0.155488	2.3129	1128
AT1G65960	Q42472;Q56W28;A0A1P8AZ64;Q9ZPS3;Q9LSH2;Q42521;Q9ZPS4;F4J6E0	Glutamate decarboxylase 2;Glutamate decarboxylase	GAD2			1.0065	0.387649	-0.108517	-1.95398	1129
AT4G23650	Q42479	Calcium-dependent protein kinase 3	CPK3			0.438671	0.664058	-0.0870199	-0.98163	1130
AT2G42540	Q42512;Q42512-2;F4IP47	Protein COLD-REGULATED 15A, chloroplastic	COR15A			0.577278	0.558935	1.43564	1.23015	1131
AT3G48730	Q42522	Glutamate-1-semialdehyde 2,1-aminomutase 2, chloroplastic	GSA2			0.292605	0.78572	-0.0220428	-0.7006	1132
AT3G54640	Q42529	Tryptophan synthase alpha chain, chloroplastic	TSA1			0.552668	0.573053	-0.0765629	-1.18694	1134
AT5G55280	Q42545	Cell division protein FtsZ homolog 1, chloroplastic	FTSZ1			0.532705	0.58639	0.0871439	1.15163	1135
AT5G63980	Q42546	SAL1 phosphatase	SAL1			0.199286	0.849056	0.031805	0.504352	1136
AT1G20620	Q42547;B9DG18;A0A1P8AWT7;F4HUL6;Q2V4M4;A0A1P8AWR0	Catalase-3	CAT3			2.46797	0.189739	-0.122074	-4.67763	1137
AT4G35830	Q42560;B3H5Y0	Aconitate hydratase 1;Aconitate hydratase	ACO1			1.1662	0.346015	-0.125334	-2.21995	1138
AT4G35000	Q42564;A0A1P8B5P9;Q7XZP5	L-ascorbate peroxidase 3, peroxisomal	APX3			0.0562889	0.948009	0.00643635	0.159594	1139
AT3G54470	Q42586;Q9LPX2	Uridine 5-monophosphate synthase;Orotate phosphoribosyltransferase;Orotidine 5-phosphate decarboxylase	PYRE-F			0.542554	0.578702	-0.0694656	-1.16908	1141
AT1G29900	Q42601	Carbamoyl-phosphate synthase large chain, chloroplastic	CARB			0.141154	0.894168	0.00996637	0.372233	1143
AT5G35630	Q43127	Glutamine synthetase, chloroplastic/mitochondrial	GLN2			0.127795	0.904975	-0.0218077	-0.340504	1146
AT1G09590;AT1G09690;AT1G57660;AT1G57860	Q9FDZ9;Q43291	60S ribosomal protein L21-2;60S ribosomal protein L21-1	RPL21E;RPL21A			0.0548844	0.948326	-0.0114303	-0.155822	1147
AT2G14750	Q43295	Adenylyl-sulfate kinase 1, chloroplastic	APK1			0.485686	0.618056	0.111011	1.06745	1148
AT1G32200	Q43307	Glycerol-3-phosphate acyltransferase, chloroplastic	ATS1			0.41854	0.672702	0.0692143	0.944304	1149
AT3G03910;AT5G18170	Q43314;A0A1I9LNF1;Q9S7A0	Glutamate dehydrogenase 1;Probable glutamate dehydrogenase 3	GDH1;GSH3			0.101185	0.919231	-0.0129614	-0.275514	1150
AT5G08280	Q43316	Porphobilinogen deaminase, chloroplastic	HEMC			0.940143	0.40505	0.156008	1.84377	1151
AT3G53460	Q43349;Q43349-2;F4JAF3	29 kDa ribonucleoprotein, chloroplastic	CP29A;CP29			0.391018	0.702819	0.0621066	0.892636	1152
AT5G35790	Q43727;Q8L743	Glucose-6-phosphate 1-dehydrogenase 1, chloroplastic	APG1			0.274487	0.804056	-0.107808	-0.663751	1153
AT1G19920	Q43870-2;Q43870	ATP sulfurylase 2	APS2			0.0573013	0.948363	-0.0116029	-0.162306	1154
AT1G21440	Q501F7		At1g21440			2.0689	0.236651	0.167983	3.84262	1156
AT2G33150	Q56WD9	3-ketoacyl-CoA thiolase 2, peroxisomal	PED1			0.455643	0.651309	-0.027164	-1.01282	1157
AT5G22650	Q56WH4-2;Q56WH4	Histone deacetylase HDT2	HDT2			1.21782	0.338672	0.267253	2.3065	1158
AT1G72150	Q56WK6	Patellin-1	PATL1			0.20056	0.847898	0.0202985	0.507152	1159
AT5G37600	Q56WN1;A0A1P8BF22;Q9FMD9	Glutamine synthetase cytosolic isozyme 1-1	GLN1-1			1.69299	0.25284	-0.232544	-3.13184	1160
AT5G11170;AT5G11200	Q9LFN6;Q56XG6;F4JWF7;F4JWF6;F4JWF3;Q56XG6-3;Q56XG6-2	DEAD-box ATP-dependent RNA helicase 56;DEAD-box ATP-dependent RNA helicase 15	RH56;RH15;At5g11200;At5g11170			0.885646	0.413213	-0.113785	-1.75315	1162
AT5G53580	Q56Y42	Pyridoxal reductase, chloroplastic	PLR1			0.436303	0.665915	0.318498	0.97726	1163
AT3G59990	Q56Y85	Methionine aminopeptidase 2B	MAP2B			0.288807	0.789194	0.109192	0.69292	1164
AT2G13360	Q56YA5	Serine--glyoxylate aminotransferase	AGT1			1.01142	0.386737	-0.134718	-1.96215	1165
AT3G24503	Q56YU0	Aldehyde dehydrogenase family 2 member C4	ALDH2C4			0.850712	0.426904	-0.0889716	-1.69493	1166
AT5G62690;AT5G62700	Q9ASR0;Q56YW9	Tubulin beta-3 chain;Tubulin beta-2 chain	TUBB3;TUBB2			0.767906	0.455303	0.0422277	1.55628	1167
AT1G72160	Q56Z59	Patellin-3	PATL3			0.278808	0.798474	-0.172319	-0.672587	1168
AT1G22530	Q56ZI2;A0A1P8ANK1	Patellin-2	PATL2			1.23522	0.33519	0.0965967	2.33575	1169
AT5G48880	Q570C8-2;Q570C8	3-ketoacyl-CoA thiolase 5, peroxisomal	KAT5			0.0162297	0.985299	0.00328016	0.0479409	1170
AT2G42600	Q5GM68;Q3EAR4	Phosphoenolpyruvate carboxylase 2	PPC2			0.0109417	0.989837	0.00099802	0.0325091	1171
AT1G54220	Q5M729	Dihydrolipoyllysine-residue acetyltransferase component 3 of pyruvate dehydrogenase complex, mitochondrial				0.148328	0.892003	-0.0407782	-0.389042	1173
AT1G22940	Q5M731	Thiamine biosynthetic bifunctional enzyme TH1, chloroplastic;Thiamine-phosphate synthase;Hydroxymethylpyrimidine kinase	TH1			0.807953	0.442693	-0.307018	-1.62348	1174
AT5G45930	Q5XF33	Magnesium-chelatase subunit ChlI-2, chloroplastic	CHLI2			3.82204	0.130667	0.184062	8.44347	1177
AT3G16110	Q66GQ3;A3KPF5	Protein disulfide isomerase-like 1-6	PDIL1-6			0.728367	0.467176	-0.333038	-1.4896	1179
AT2G02740	Q66GR6-2;Q66GR6	Single-stranded DNA-binding protein WHY3, chloroplastic	WHY3			0.0263245	0.978668	0.0118771	0.0769227	1180
AT2G03390	Q67Y99-2;Q67Y99;Q67Y99-3;A0A1P8B2M4;A0A1P8B2M3		At2g03390			0.869155	0.421055	-0.748094	-1.72568	1181
AT2G42910	Q680A5	Ribose-phosphate pyrophosphokinase 4	PRS4			0.364826	0.723848	0.0670557	0.842715	1182
AT4G39970	Q680K2	Haloacid dehalogenase-like hydrolase domain-containing protein At4g39970				0.119748	0.910633	-0.0198035	-0.321109	1183
AT1G03900	Q681Q7	Uncharacterized protein At1g03900				0.0114162	0.990879	-0.00234318	-0.0339009	1184
AT4G36195	Q683F9;Q94CC6;Q1PF50		At4g36195			0.117195	0.91173	0.103768	0.314911	1185
AT5G13850	Q6ICZ8	Nascent polypeptide-associated complex subunit alpha-like protein 3				1.44677	0.30761	0.19316	2.69641	1186
AT5G47110	Q6NKS4		At5g47110			0.166803	0.877882	0.307492	0.431646	1187
AT5G45170	Q6NMA9;A0A1P8BBQ8		At5g45170			0.115689	0.911731	-0.0156741	-0.311244	1189
AT3G24430	Q6STH5	Fe-S cluster assembly factor HCF101, chloroplastic	HCF101			0.0305947	0.975439	0.00703859	0.0890015	1191
AT3G53130	Q6TBX7	Carotene epsilon-monooxygenase, chloroplastic	CYP97C1			NaN	1	0	NaN	1192
AT5G26570	Q6ZY51;B3H4K8	Phosphoglucan, water dikinase, chloroplastic	GWD3;ATGWD3			0.531634	0.586208	0.0529013	1.14973	1193
AT1G17050	Q76FS5	Solanesyl diphosphate synthase 2, chloroplastic	SPS2			0.185748	0.858161	-0.0519676	-0.474371	1194
AT4G26300	Q7DLG4;A0A1P8B7W2;A0A1P8B7W5;O23247;A0A1P8B7W8;Q9C713		T25K17.110			0.374366	0.718137	0.130367	0.860986	1195
AT1G56450	Q7DLR9	Proteasome subunit beta type-4	PBG1			0.862537	0.423508	-0.0932798	-1.71465	1196
AT5G19860	Q7XA63		At5g19860			1.23354	0.333874	-0.270458	-2.33292	1197
AT1G66970	Q7Y208;F4HQ30;A0A1P8AQY3;A0A1P8AWC0;A0A1P8AWH4;D7SFH9;A0A1P8AWB8	Glycerophosphodiester phosphodiesterase GDPDL1	GDPDL1;SVL2			0.139026	0.895555	-0.0233836	-0.367215	1199
AT1G72880	Q84MD7		At1g72880			0.611003	0.54095	-0.453465	-1.28887	1200
AT1G44790	Q84QC1		At1g44790			0.0718197	0.942629	-0.0207911	-0.200679	1201
AT5G21430	Q84VQ4;Q84VQ4-2	NAD(P)H-quinone oxidoreductase subunit U, chloroplastic	ndhU			0.801358	0.446089	0.0758162	1.61243	1203
AT5G63420	Q84W56		emb2746			0.550602	0.57132	-0.597606	-1.18329	1204
AT4G26500	Q84W65	SufE-like protein 1, chloroplastic/mitochondrial	SUFE1			1.21644	0.336275	0.232396	2.30417	1205
AT2G42520	Q84W89	DEAD-box ATP-dependent RNA helicase 37	RH37			1.17168	0.345184	0.202683	2.22911	1206
AT4G16500	Q84WT8	Cysteine proteinase inhibitor 4	CYS4			0.602543	0.550447	-0.543649	-1.27419	1208
AT5G26360	Q84WV1	T-complex protein 1 subunit gamma	CCT3			0.29829	0.779917	-0.033205	-0.712055	1209
AT5G24400	Q84WW2	Probable 6-phosphogluconolactonase 5, chloroplastic	EMB2024			NaN	1	0	NaN	1210
AT3G54900	Q84Y95	Monothiol glutaredoxin-S14, chloroplastic	GRXS14			0.13674	0.897538	-0.0286336	-0.361811	1211
AT3G15690	Q8GRT9;F4J017;A0A1I9LMU4		At3g15690			0.221694	0.832765	0.465726	0.553048	1212
AT5G37475	Q8GRX2	Eukaryotic translation initiation factor 3 subunit J	At5g37475			0.122249	0.908739	-0.160285	-0.327161	1213
AT1G09795	Q8GSJ1	ATP phosphoribosyltransferase 2, chloroplastic	HISN1B			1.06393	0.375478	0.109086	2.04942	1214
AT1G75690	Q8GSJ6	Protein disulfide-isomerase LQY1, chloroplastic	LQY1			0.534482	0.585417	-0.902297	-1.15478	1215
AT4G21650	Q8GUK4;Q8L7I2-2;F4JJL8;Q9SZY3;Q8L7I2;Q8L7I2-3		At4g21650			0.866263	0.421752	0.228324	1.72086	1216
AT4G37910	Q8GUM2	Heat shock 70 kDa protein 9, mitochondrial	HSP70-9			1.01906	0.385153	0.0409517	1.97484	1217
AT3G56490	Q8GUN2		HIT3			0.0128379	0.989288	0.0259576	0.038063	1218
AT4G15802	Q8GW48		HSBP			0.2627	0.810803	-0.0796247	-0.63948	1219
AT4G12060	Q8GW78	Clp protease-related protein At4g12060, chloroplastic				0.0767317	0.941847	0.00931311	0.213446	1220
AT2G21530	Q8GWP4		At2g21530			1.54052	0.28873	0.138831	2.85989	1223
AT4G28730	Q8GWS0;A0A1P8B4W9	Glutaredoxin-C5, chloroplastic	GRXC5			0.723014	0.469648	-0.0815473	-1.48054	1224
AT4G25550	Q8GXS3	Pre-mRNA cleavage factor Im 25 kDa subunit 2	CFIS2			0.531315	0.586112	0.0940151	1.14916	1228
AT5G13560	Q8GY46					0.0259315	0.979196	0.0107908	0.0758055	1230
AT4G34555	Q8GYL5	40S ribosomal protein S25-3	RPS25D			1.43971	0.299475	-0.301047	-2.68421	1231
AT1G60550	Q8GYN9	1,4-dihydroxy-2-naphthoyl-CoA synthase, peroxisomal	MENB			0.233584	0.825348	0.0736585	0.578449	1232
AT4G31530	Q8GYZ0;F4JSP1		At4g31530			0.115032	0.91263	-0.020462	-0.309643	1233
AT1G19130	Q8GYZ3					1.31807	0.31598	0.948601	2.47582	1234
AT3G03710	Q8GZQ3	Polyribonucleotide nucleotidyltransferase 1, chloroplastic	PNP1			1.29802	0.315405	0.21528	2.4418	1235
AT1G70320	Q8H0T4;Q8GY23	E3 ubiquitin-protein ligase UPL2	UPL2			0.126858	0.905678	0.0275531	0.338255	1236
AT3G18890	Q8H0U5	Protein TIC 62, chloroplastic	TIC62			0.708649	0.476761	0.39995	1.45619	1238
AT1G73060	Q8H0W0	Protein LOW PSII ACCUMULATION 3, chloroplastic	LPA3			0.872883	0.418551	-0.0982218	-1.73189	1239
AT4G24620	Q8H103;Q8H103-2	Glucose-6-phosphate isomerase 1, chloroplastic	PGI1			0.350929	0.738269	-0.0437784	-0.815905	1242
AT4G26870	Q8H104		At4g26870			0.0702884	0.940009	0.0270357	0.196677	1243
AT2G40600	Q8H114		At2g40600			0.118207	0.913155	-0.0282664	-0.317372	1245
AT2G34460	Q8H124	Uncharacterized protein At2g34460, chloroplastic				0.502535	0.605421	-0.0735445	-1.09779	1246
AT5G13030	Q8H126		At5g13030			0.262552	0.809821	-0.0283046	-0.639175	1247
AT5G60360	Q8H166;F4JYX9;A8MQZ1;F4J5J9;Q8RWQ9	Thiol protease aleurain	ALEU;ALP			0.282787	0.797873	-0.045393	-0.680698	1249
AT5G43850	Q8H185	1,2-dihydroxy-3-keto-5-methylthiopentene dioxygenase 4	ARD4			0.0764964	0.940259	0.0110068	0.212837	1250
AT5G58330	Q8H1E2;Q8H1E2-2;F4KEX3	Malate dehydrogenase	At5g58330			0.280605	0.798434	0.0387177	0.676254	1251
AT5G50960	Q8H1Q2	Cytosolic Fe-S cluster assembly factor NBP35	NBP35			0.0274869	0.976653	-0.0244226	-0.0802209	1253
AT1G24180	Q8H1Y0	Pyruvate dehydrogenase E1 component subunit alpha-2, mitochondrial	IAR4			0.145482	0.892681	-0.0826397	-0.382392	1254
AT2G38270	Q8H7F6	Bifunctional monothiol glutaredoxin-S16, chloroplastic	GRXS16			0.219925	0.833701	0.0329809	0.549245	1255
AT1G79210	Q8L4A7	Proteasome subunit alpha type-2-B	PAB2			0.86569	0.420899	0.183254	1.71991	1257
AT1G08970;AT1G54830;AT3G48590;AT5G63470	Q9ZVL3;Q8L4B2;Q9SMP0;Q9FMV5	Nuclear transcription factor Y subunit C-3;Nuclear transcription factor Y subunit C-9;Nuclear transcription factor Y subunit C-1;Nuclear transcription factor Y subunit C-4	NFYC3;NFYC9;NFYC1;NFYC4			1.92977	0.235186	-1.99426	-3.57203	1258
AT5G65840	Q8L5Y8		At5g65840			0.28674	0.792289	-0.760644	-0.688729	1262
AT5G58440	Q8L5Z7	Sorting nexin 2A	SNX2A			0.408196	0.683798	-0.0947604	-0.924973	1263
AT3G53560	Q8L606;Q9LFG3		At3g53560;F4P12_260			0.182743	0.862833	0.100715	0.467655	1265
AT3G63460	Q8L611;F4J110;F4J109	Protein transport protein SEC31 homolog B	SEC31B;At3g63460			0.072468	0.944308	-0.00757647	-0.20237	1266
AT3G20630	Q8L6Y1	Ubiquitin carboxyl-terminal hydrolase 14	UBP14			0.248769	0.816038	-0.0314775	-0.610479	1267
AT5G42220	Q8L745		At5g42220			0.380115	0.713691	-0.139164	-0.871948	1269
AT3G48110	Q8L785-2;Q8L785	Glycine--tRNA ligase 2, chloroplastic/mitochondrial	GLYRS-2			0.140418	0.893932	-0.0263028	-0.370499	1270
AT1G78370	Q8L7C9;Q8GYM1	Glutathione S-transferase U20	GSTU20			0.429548	0.669483	0.0427485	0.964761	1271
AT4G00570	Q8L7K9	NAD-dependent malic enzyme 2, mitochondrial	NAD-ME2			0.671854	0.498379	0.047895	1.39355	1272
AT2G17265	Q8L7R2	Homoserine kinase	HSK			0.443107	0.660391	-0.0813241	-0.989807	1274
AT1G65590	Q8L7S6	Beta-hexosaminidase 3	HEXO3			0.393925	0.69862	-0.239338	-0.898129	1275
AT5G26742	Q8L7S8-2;Q8L7S8;F4K180	DEAD-box ATP-dependent RNA helicase 3, chloroplastic	RH3;emb1138			1.18806	0.337115	0.081666	2.25656	1276
AT1G43560	Q8L7S9	Thioredoxin Y2, chloroplastic				1.08025	0.373093	-0.184298	-2.07657	1277
AT4G34260	Q8L7W8	Alpha-L-fucosidase 2	FUC95A			0.2078	0.843214	-0.190239	-0.522987	1279
AT5G18400	Q8L7Z3-2;Q8L7Z3	Anamorsin homolog				0.242145	0.820933	-0.237391	-0.596561	1280
AT1G79690	Q8L831;Q8L831-2	Nudix hydrolase 3	NUDT3			0.0229329	0.981004	-0.0510211	-0.0672536	1281
AT1G18070	Q8L835;Q9LMS7		At1g18070;T10F20.8			0.675139	0.495022	0.0746927	1.39916	1282
AT5G64816	Q8L8Q8	Uncharacterized protein At5g64816				0.00249693	0.997529	-0.00158739	-0.00748951	1283
AT1G58380;AT1G58684;AT1G58983;AT1G59359	Q93VB8;Q8L8Y0	40S ribosomal protein S2-2;40S ribosomal protein S2-1	RPS2B;RPS2A			0.552605	0.572389	0.251983	1.18682	1284
AT5G01410	Q8L940	Pyridoxal 5-phosphate synthase subunit PDX1.3	PDX13			0.875138	0.41812	0.1932	1.73565	1285
AT1G33810	Q8L9M8					0.505132	0.603287	0.0678749	1.10245	1287
AT5G19855	Q8L9X2		At5g19855			0.159986	0.880969	0.0493326	0.416038	1288
AT3G02110	Q8L9Y0	Serine carboxypeptidase-like 25	SCPL25			0.730528	0.468449	-0.538249	-1.49325	1289
AT3G58510	Q8LA13	DEAD-box ATP-dependent RNA helicase 11	RH11			0.992591	0.394209	0.0809388	1.93088	1290
AT4G17720	Q8LA96;Q6NM69		At4g17720			0.988513	0.39479	1.27873	1.9241	1292
AT5G60540	Q8LAD0	Probable pyridoxal 5-phosphate synthase subunit PDX2	PDX2			1.94101	0.246327	-0.607282	-3.59355	1293
AT1G51110	Q8LAP6	Probable plastid-lipid-associated protein 12, chloroplastic	PAP12			1.40069	0.305512	0.119724	2.61696	1295
AT2G41530	Q8LAS8	S-formylglutathione hydrolase	SFGH			0.112099	0.916377	0.0214939	0.30247	1296
AT1G22920;AT1G71230	Q8LAZ7-2;Q8LAZ7;Q9FVU9	COP9 signalosome complex subunit 5b;COP9 signalosome complex subunit 5a	CSN5B;CSN5A			0.729366	0.468479	0.585075	1.49129	1297
AT4G17040	Q8LB10	ATP-dependent Clp protease proteolytic subunit-related protein 4, chloroplastic	CLPR4			0.171959	0.872011	0.0210528	0.443366	1298
AT4G26780	Q8LB47	GrpE protein homolog	AR192			0.558201	0.571516	-0.183063	-1.19668	1299
AT3G25520	Q8LBI1;F4J912	60S ribosomal protein L5-1	ATL5			0.207448	0.843506	-0.0218897	-0.522219	1300
AT3G15660	Q8LBK6	Monothiol glutaredoxin-S15, mitochondrial	GRXS15			0.36627	0.724823	0.0403924	0.845487	1301
AT2G20270	Q8LBS4;F4IUG7	Monothiol glutaredoxin-S12, chloroplastic	GRXS12;At2g20270			0.0606556	0.946522	0.0108008	0.171259	1302
AT3G27380;AT5G40650	Q8LBZ7;A0A1P8BFU4;Q8LB02	Succinate dehydrogenase [ubiquinone] iron-sulfur subunit 1, mitochondrial;Succinate dehydrogenase [ubiquinone] iron-sulfur subunit 2, mitochondrial	SDH2-1;SDH2-2			0.341832	0.74762	0.133979	0.798225	1303
AT5G28060	Q8LC83	40S ribosomal protein S24-2	RPS24B			0.812685	0.440873	-0.0872664	-1.6314	1304
AT2G46820	Q8LCA1	Protein CURVATURE THYLAKOID 1B, chloroplastic	CURT1B			0.175168	0.869295	0.0460014	0.450627	1306
AT4G29670	Q8LCT3-2;Q8LCT3	Thioredoxin-like 2-2, chloroplastic				0.0766577	0.941444	0.0324302	0.213255	1309
AT1G01100	Q8LCW9;A8MQK8	60S acidic ribosomal protein P1-1	RPP1A;At1g01100			0.31772	0.766572	0.0815897	0.750837	1310
AT5G16130	Q8LD03	40S ribosomal protein S7-3	RPS7C			0.805687	0.445122	-0.0825596	-1.61968	1311
AT4G31300	Q8LD27;F4JRY2	Proteasome subunit beta type-6;Proteasome subunit beta type	PBA1			0.667631	0.495452	-0.105797	-1.38633	1312
AT1G50320	Q8LD49	Thioredoxin X, chloroplastic	ATHX			0.0807472	0.941774	-0.00667191	-0.223806	1313
AT1G67700	Q8LDL0-3;Q8LDL0-2;Q8LDL0	Protein HHL1, chloroplastic	HHL1			0.242203	0.821502	0.0363503	0.596684	1314
AT4G37000	Q8LDU4	Red chlorophyll catabolite reductase, chloroplastic	RCCR			0.11103	0.916726	-0.0304804	-0.299851	1317
AT4G13200	Q8LDV3	Uncharacterized protein At4g13200, chloroplastic				3.52783	0.124	2.37286	7.47198	1318
AT1G06130	Q8LDW8-2;Q8LDW8	Probable hydroxyacylglutathione hydrolase 2, chloroplast	GLX2-4			0.160863	0.881904	0.0443935	0.418053	1319
AT5G16710	Q8LE52	Glutathione S-transferase DHAR3, chloroplastic	DHAR3			0.186257	0.857502	0.0372334	0.475507	1320
AT4G11860	Q8LE63		At4g11860			0.264955	0.808477	0.134107	0.644142	1321
AT5G47700	Q8LEQ0	60S acidic ribosomal protein P1-3	RPP1C			0.0675082	0.943042	-0.0250139	-0.189385	1322
AT4G37800	Q8LER3	Probable xyloglucan endotransglucosylase/hydrolase protein 7	XTH7			0.188195	0.857551	-0.0304308	-0.479823	1323
AT5G02590	Q8LEV0		At5g02590			NaN	1	0	NaN	1325
AT5G65730	Q8LF99	Probable xyloglucan endotransglucosylase/hydrolase protein 6	XTH6			1.81517	0.234105	-0.601986	-3.35602	1327
AT4G35260	Q8LFC0;O81796	Isocitrate dehydrogenase [NAD] regulatory subunit 1, mitochondrial	IDH1			2.31443	0.214815	-0.17166	-4.34515	1328
AT5G20500	Q8LFQ6	Glutaredoxin-C4	GRXC4			0.737389	0.465704	-0.120145	-1.50485	1329
AT3G09810	Q8LG77	Isocitrate dehydrogenase [NAD] catalytic subunit 6, mitochondrial	IDH6			0.362946	0.725667	0.0383677	0.839102	1331
AT2G02850	Q8LG89	Basic blue protein	ARPN			0.0881168	0.933561	-0.176428	-0.242644	1332
AT1G33040	Q8LGC6	Nascent polypeptide-associated complex subunit alpha-like protein 5				2.29851	0.213	0.322191	4.31152	1333
AT5G64350	Q8LGG0	Peptidyl-prolyl cis-trans isomerase FKBP12	FKBP12			0.89858	0.410586	0.108833	1.77467	1334
AT5G13980	Q8LPJ3;F4K5E7	Alpha-mannosidase	At5g13980			0.132201	0.900629	0.188519	0.351031	1335
AT4G19210	Q8LPJ4	ABC transporter E family member 2	ABCE2			1.49645	0.299588	0.125876	2.78273	1336
AT5G14590	Q8LPJ5	Isocitrate dehydrogenase [NADP], chloroplastic/mitochondrial				0.177757	0.866924	0.0666261	0.456463	1337
AT5G22770;AT5G22780	Q8LPK4;Q8LPL6-3;Q8LPL6;Q8LPL6-2	AP-2 complex subunit alpha-2;AP-2 complex subunit alpha-1	ALPHAC-AD;ALPHA-ADR			1.0788	0.371134	-0.288354	-2.07415	1338
AT1G06950	Q8LPR9	Protein TIC110, chloroplastic	TIC110			0.250542	0.815446	-0.0281296	-0.61419	1339
AT1G02150	Q8LPS6	Pentatricopeptide repeat-containing protein At1g02150				1.01607	0.38664	0.132082	1.96988	1341
AT2G30200	Q8RU07;F4IMR0		At2g30200			0.148944	0.891923	-0.0209212	-0.390478	1342
AT5G12040	Q8RUF8;Q8RUF8-2	Omega-amidase,chloroplastic	NLP3			0.365064	0.723886	-0.039855	-0.843173	1344
AT1G01370	Q8RVQ9	Histone H3-like centromeric protein HTR12	HTR12			0.0915517	0.930825	-0.0389168	-0.251349	1345
AT1G12050	Q8RW90		At1g12050			0.142613	0.89299	-0.0350289	-0.375663	1346
AT4G00165	Q8RW93	Putative lipid-binding protein At4g00165				0.102077	0.919974	-0.0213408	-0.277734	1347
AT2G30060	Q8RWG8	Ran-binding protein 1 homolog b	RANBP1B			2.63947	0.221867	1.28263	5.06748	1348
AT3G13930	Q8RWN9	Dihydrolipoyllysine-residue acetyltransferase component 2 of pyruvate dehydrogenase complex, mitochondrial				0.509038	0.601217	0.0689888	1.10944	1349
AT5G42070	Q8RWR9		At5g42070			0.667791	0.496725	0.779179	1.3866	1350
AT1G11870	Q8RWT8-2;Q8RWT8;A0A1P8ASH4;F4IAJ4;A0A1P8ASJ5;A0A1P8ASF6		SRS			0.857547	0.426707	-0.143322	-1.70633	1351
AT3G60750	Q8RWV0;F4JBY2;F4IW47	Transketolase-1, chloroplastic	TKL-1;At3g60750			0.265788	0.807413	0.0477738	0.645863	1353
AT1G79720	Q8RX60					0.079322	0.940939	-0.0580258	-0.220137	1354
AT3G62910	Q8RX79	Peptide chain release factor APG3, chloroplastic	APG3			0.701242	0.478671	0.436793	1.44362	1355
AT2G40840	Q8RXD9	4-alpha-glucanotransferase DPE2	DPE2			0.435378	0.666185	-0.0438333	-0.975551	1356
AT4G00660	Q8RXK6;Q94BV4	DEAD-box ATP-dependent RNA helicase 8	RH8			0.932169	0.408969	-0.209847	-1.83052	1358
AT3G10950;AT3G60245	Q8RXU5;Q9SRK6	60S ribosomal protein L37a-2;Putative 60S ribosomal protein L37a-1	RPL37AC;RPL37AB			1.14357	0.349127	0.268153	2.18213	1360
AT5G47190	Q8RXX5	50S ribosomal protein L19-2, chloroplastic				0.380347	0.714629	0.0689816	0.872391	1361
AT3G05350	Q8RY11		At3g05350			0.147687	0.891924	0.0469785	0.387547	1362
AT4G18440	Q8RY94;F4I1L9;Q8GUN7	Adenylosuccinate lyase	At4g18440			0.261519	0.809828	-0.0387921	-0.637037	1363
AT2G33845	Q8RYC3		At2g33845			0.0296736	0.976109	0.0227971	0.0864047	1364
AT2G33255	Q8RYE9-2;Q8RYE9	Haloacid dehalogenase-like hydrolase domain-containing protein At2g33255				0.509904	0.601082	0.178305	1.11099	1365
AT5G48230	Q8S4Y1-2;Q8S4Y1	Acetyl-CoA acetyltransferase, cytosolic 1	AAT1			0.0320186	0.974192	0.00438929	0.0930062	1366
AT5G55220	Q8S9L5	Trigger factor-like protein TIG, Chloroplastic	TIG			1.71606	0.24783	0.135808	3.17372	1367
AT2G42130	Q8S9M1-3;Q8S9M1-4;Q8S9M1;F4IM05;A8MRU9;Q8S9M1-2;Q8S9M1-6;Q8S9M1-5	Probable plastid-lipid-associated protein 13, chloroplastic	PAP13;At2g42130			0.021473	0.981747	-0.00385332	-0.0630706	1368
AT3G54960	Q8VX13-2;Q8VX13	Protein disulfide isomerase-like 1-3	PDIL1-3			0.00415831	0.99594	0.00366592	0.0124492	1369
AT2G36145	Q8VXY0		At2g36145			0.468412	0.638142	0.0906215	1.03613	1370
AT2G33530	Q8VY01	Serine carboxypeptidase-like 46	SCPL46			1.73294	0.239609	0.217585	3.20447	1371
AT5G11710	Q8VY07	Clathrin interactor EPSIN 1	EPSIN1			1.15941	0.343986	0.396405	2.20859	1372
AT2G28605	Q8VY52	PsbP domain-containing protein 2, chloroplastic	PPD2			0.235487	0.824313	0.106805	0.582488	1373
AT1G62780	Q8VY70		At1g62780			0.210945	0.840363	-0.0372667	-0.529827	1374
AT1G50900	Q8VY88	Protein LHCP TRANSLOCATION DEFECT	LTD			0.74829	0.468885	-0.163114	-1.52324	1375
AT1G14810	Q8VYI4;A0A1P8ANY1		At1g14810			0.849805	0.427555	0.0759177	1.69342	1377
AT5G35170	Q8VYL1;F4JYC0	Adenylate kinase 5, chloroplastic	At5g35170			0.335812	0.75287	0.074676	0.786466	1379
AT3G52150	Q8VYM4		At3g52150			1.39436	0.306299	0.214639	2.6061	1380
AT1G43690	Q8VYV0		At1g43690			0.0687058	0.941833	-0.0273228	-0.19253	1381
AT5G66120	Q8VYV7;Q8VYV7-2	3-dehydroquinate synthase, chloroplastic	DHQS			0.71689	0.473556	-0.0867395	-1.47017	1382
AT4G39640	Q8VYW6	Gamma-glutamyltranspeptidase 1	GGT1			0.0743471	0.941585	0.166576	0.207261	1383
AT1G56500	Q8VZ10;Q8VZ10-4;Q8VZ10-2;Q8VZ10-5;Q8VZ10-3;Q8VZ10-6		At1g56500			0.954475	0.40042	0.230953	1.86757	1384
AT1G77940	Q8VZ19	60S ribosomal protein L30-2	RPL30B			0.806303	0.444721	-0.125399	-1.62071	1385
AT1G04420	Q8VZ23		At1g04420			0.655827	0.505639	-0.101529	-1.36612	1386
AT1G04530	Q8VZ31		At1g04530			0.975177	0.400289	-0.126812	-1.90196	1387
AT1G62820	Q8VZ50	Probable calcium-binding protein CML14	CML14			0.297678	0.779886	-0.117468	-0.710825	1388
AT2G24090	Q8VZ55	50S ribosomal protein L35	At2g24090			0.196701	0.850589	-0.38879	-0.498661	1389
AT1G52510	Q8VZ57;F4ICZ4		At1g52510			0.742493	0.465918	0.0722818	1.51346	1390
	Q8VZ68_ARATHIsamemberofthePF					1.34616	0.314105	0.224021	2.52364	1391
AT5G66470	Q8VZ74		K1F13.13			1.30358	0.31727	0.157347	2.45124	1392
AT3G59840	Q8VZ93		F24G16.11			0.277777	0.799432	-0.336295	-0.670481	1393
AT2G39080	Q8VZB1					1.04671	0.374679	0.0938754	2.02079	1394
AT5G14260	Q8VZB5;A0A1P8BDE0		F18O22_50			0.238845	0.821523	-0.035131	-0.589596	1395
AT1G08360	Q8VZB9	60S ribosomal protein L10a-1	RPL10AA			0.0455285	0.960396	-0.0217309	-0.130449	1396
AT5G62530	Q8VZC3	Delta-1-pyrroline-5-carboxylate dehydrogenase 12A1, mitochondrial	ALDH12A1			0.680176	0.491679	-0.0822229	-1.40775	1397
AT3G16910	Q8VZF1	Acetate/butyrate--CoA ligase AAE7, peroxisomal	AAE7			1.62307	0.273872	-0.181885	-3.00612	1400
AT2G47390	Q8VZF3-2;Q8VZF3	Probable glutamyl endopeptidase, chloroplastic	GEP			0.922696	0.409788	-0.114485	-1.81477	1401
AT5G07350	Q8VZG7;Q8VZG7-2		Tudor1			0.312983	0.768427	0.124593	0.741434	1402
AT4G33090	Q8VZH2	Aminopeptidase M1	APM1			0.427772	0.670992	0.0464897	0.961469	1403
AT5G57440	Q8VZP1;F4JTE7	(DL)-glycerol-3-phosphatase 2	GPP2			1.17534	0.343008	-1.23779	-2.23524	1404
AT3G03920;AT5G18180	Q8VZT0;Q9FK53	Putative H/ACA ribonucleoprotein complex subunit 1-like protein 1;H/ACA ribonucleoprotein complex subunit 1-like protein 2				0.437284	0.666056	1.04505	0.979072	1407
AT5G05270	Q8VZW3	Probable chalcone--flavonone isomerase 3	CHI3			3.42331	0.122	-0.450237	-7.15028	1408
AT3G08740	Q8VZW6		At3g08740			0.287082	0.792142	-0.0421882	-0.689423	1409
AT4G14300	Q8W034	Heterogeneous nuclear ribonucleoprotein 1	RNP1			1.9155	0.225016	0.156511	3.54482	1410
AT4G17560	Q8W463	50S ribosomal protein L19-1, chloroplastic				0.148475	0.892161	-0.0466824	-0.389384	1414
AT1G20020	Q8W493;Q8W493-2;Q8W493-3;C0Z2A8	Ferredoxin--NADP reductase, leaf isozyme 2, chloroplastic	LFNR2;At1g20020			0.0869451	0.934448	0.0155931	0.239664	1415
AT1G16720	Q8W4D6;A0A1P8AWY1;A0A1P8AWU9		F17F16.7			2.54302	0.202737	0.111403	4.84574	1416
AT1G54010	Q8W4H8	Inactive GDSL esterase/lipase-like protein 23	GLL23			0.156921	0.884206	0.0342641	0.408978	1418
AT5G35450;AT5G43470;AT5G48620	Q8W4J9-2;Q9FJK8;Q8W4J9;Q9FJB5;P0C8S1	Disease resistance protein RPP8;Probable disease resistance RPP8-like protein 4;Disease resistance RPP8-like protein 3	RPP8;RPP8L4;RPP8L3			0.0760871	0.93992	-0.0181437	-0.211777	1419
AT1G12000	Q8W4M5	Pyrophosphate--fructose 6-phosphate 1-phosphotransferase subunit beta 1	PFP-BETA1			0.886369	0.41381	-0.0788941	-1.75435	1421
AT4G35360	Q8W4Q1;A0A1P8B493		At4g35360			0.583182	0.556535	-0.362424	-1.24047	1422
AT1G06430	Q8W585;Q9M895	ATP-dependent zinc metalloprotease FTSH 8, chloroplastic	FTSH8			0.795435	0.445663	0.15438	1.60251	1423
AT1G67280	Q8W593;Q8W593-2	Probable lactoylglutathione lyase, chloroplast				1.49071	0.30073	-0.0525961	-2.77271	1424
AT1G01050;AT4G01480	Q93V56;O82597	Soluble inorganic pyrophosphatase 1;Soluble inorganic pyrophosphatase 5	PPA1;PPA5			0.583476	0.556516	-0.247809	-1.24098	1425
AT1G44542;AT4G34180	Q93V74;Q94LA9		At4g34180;T18F15.4			1.23579	0.33661	0.130605	2.33671	1426
AT1G76010	Q93VA8		At1g76010			1.22955	0.33605	0.0908837	2.32622	1427
AT2G40660	Q93VB0		At2g40660			0.103511	0.918521	-0.0139189	-0.281296	1428
AT5G30510	Q93VC7		RPS1			0.656063	0.506207	0.109626	1.36652	1429
AT5G20290	Q93VG5;Q9FIF3	40S ribosomal protein S8-1	RPS8A			0.960948	0.40203	0.13437	1.87833	1430
AT1G31800	Q93VK5	Protein LUTEIN DEFICIENT 5, chloroplastic	CYP97A3			0.181042	0.863127	-0.0838904	-0.463845	1432
AT5G14910	Q93VK7		At5g14910			0.874968	0.417942	0.177566	1.73537	1433
AT1G26630	Q93VP3;Q93VP3-2;Q9XI91;Q9C505	Eukaryotic translation initiation factor 5A-2	ELF5A-2			0.347607	0.743123	-0.0507393	-0.80946	1434
AT4G27585	Q93VP9;Q9LVW0		At4g27585			0.369692	0.722244	-0.073853	-0.852049	1435
AT5G28840	Q93VR3	GDP-mannose 3,5-epimerase				0.158518	0.881779	-0.014636	-0.41266	1436
AT1G24020	Q93VR4	MLP-like protein 423	MLP423			0.232244	0.825557	0.037149	0.575601	1437
AT5G19820	Q93VS8		emb2734			0.0834329	0.93787	-0.0211921	-0.230697	1438
AT5G08540	Q93VT6		At5g08540			0.196747	0.851033	-0.114834	-0.498763	1439
AT1G14320;AT1G26910	Q93VT9;A0A2H1ZEB8;Q93VT9-2;A0A1P8AUU3;Q08770	60S ribosomal protein L10-1;60S ribosomal protein L10-2	RPL10A;RPL10B			0.0890899	0.933637	0.0193009	0.245115	1440
AT5G24690	Q93W02					0.105929	0.91765	0.0422096	0.287286	1441
AT1G10590	Q93W05;Q9XIJ0		At1g10590			0.5704	0.565444	-0.641991	-1.21811	1442
AT4G15545	Q93W28	Uncharacterized protein At4g15545				0.819179	0.437424	0.136983	1.64226	1444
AT4G27000	Q93W34	Polyadenylate-binding protein RBP45C	RBP45C			1.45686	0.303737	0.164553	2.71389	1446
AT4G01940	Q93W77	NifU-like protein 1, chloroplastic	NIFU1			2.91754	0.164727	0.224463	5.74573	1447
AT3G04830	Q93WC8;Q9CAU9		At3g04830;T9J14.22			0.407182	0.684091	-0.108005	-0.923074	1448
AT5G19370	Q93WI0	Rhodanese-like/PpiC domain-containing protein 12				0.902266	0.409978	0.0749149	1.7808	1449
AT5G03630	Q93WJ8	Probable monodehydroascorbate reductase, cytoplasmic isoform 4				2.35802	0.21552	-0.115122	-4.43802	1450
AT4G25370	Q93WL3		At4g25370			0.453089	0.654257	-0.0533442	-1.00814	1451
AT4G14040	Q93WN0	Selenium-binding protein 2	SBP2			0.262631	0.810271	0.032877	0.639339	1452
AT1G08490	Q93WX6	Cysteine desulfurase 1, chloroplastic	NFS2			0.206803	0.843978	0.28721	0.520813	1453
AT5G46800	Q93XM7	Mitochondrial carnitine/acylcarnitine carrier-like protein	BOU			0.729972	0.46835	0.198865	1.49231	1454
AT5G53620	Q93XY1		MNC6.16			0.165717	0.87819	-0.0377989	-0.429167	1456
AT4G26370	Q93XY7;F4JUX9		M3E9.200			0.234501	0.824329	-0.292432	-0.580396	1457
AT3G06510	Q93Y07;Q93Y07-2	Beta-glucosidase-like SFR2, chloroplastic	SFR2			0.137659	0.897169	-0.0295367	-0.363984	1458
AT5G64940	Q93Y08		MXK3.17			1.02084	0.385926	0.180596	1.9778	1459
AT5G05010	Q93Y22	Coatomer subunit delta				0.516079	0.595909	-0.108085	-1.12203	1460
AT5G09880	Q93Y25		MYH9.9			0.0013402	0.99867	0.000551701	0.00402524	1461
AT4G24820	Q93Y35	26S proteasome non-ATPase regulatory subunit 6 homolog	RPN7			0.521206	0.595256	0.064795	1.13118	1462
AT5G59420	Q93Y40;A0A1P8BCC1	Oxysterol-binding protein-related protein 3C	ORP3C			0.193105	0.851911	-0.101293	-0.490719	1463
AT4G22670	Q93YR3	FAM10 family protein At4g22670				1.10613	0.363667	0.168116	2.11967	1464
AT2G31810	Q93YZ7;Q93YZ7-2;Q93YZ7-3	Acetolactate synthase small subunit 2, chloroplastic				1.81558	0.237227	-0.0931363	-3.35678	1465
AT5G37360	Q93Z11		At5g37360			0.593269	0.555557	0.586538	1.25806	1467
AT3G14930	Q93ZB6-2;Q93ZB6	Uroporphyrinogen decarboxylase 1, chloroplastic	HEME1			0.236834	0.823241	-0.0438447	-0.585343	1469
AT1G13280	Q93ZC5	Allene oxide cyclase 4, chloroplastic	AOC4			0.472672	0.635387	-0.585526	-1.04387	1470
	Q93ZE5;A8MQJ9;Q9LUR3					0.0371161	0.968613	0.0441408	0.10725	1471
AT3G53110	Q93ZG7	DEAD-box ATP-dependent RNA helicase 38	RH38			0.971038	0.399061	-0.217832	-1.89508	1472
AT3G13860	Q93ZM7	Chaperonin CPN60-like 2, mitochondrial				0.0200647	0.982688	-0.00762939	-0.0590232	1474
AT1G60710	Q93ZN2;A0A1P8AWQ7;Q9ASZ9-3;F4HPY8;Q9ASZ9;Q9ASZ9-2	Probable aldo-keto reductase 4				0.191681	0.854207	-0.0224409	-0.487565	1475
AT4G33680	Q93ZN9	LL-diaminopimelate aminotransferase, chloroplastic	DAP			0.918491	0.409045	-0.130687	-1.80778	1476
AT5G57870	Q93ZT6;Q93ZT6-2	Eukaryotic translation initiation factor isoform 4G-1	EIF(ISO)4G1			0.74389	0.468179	0.0309048	1.51582	1477
AT4G32720	Q93ZV7-2;Q93ZV7	La protein 1	LA1			1.18429	0.33847	0.175071	2.25024	1478
AT5G27850	Q940B0;A0A1P8BGQ0;A0A1I9LT16;O22254	60S ribosomal protein L18-3	RPL18C			0.708165	0.475336	-0.0530066	-1.45537	1479
AT4G25900	Q940G5		F14M19.180			0.487939	0.616178	0.0716906	1.07152	1480
AT5G03880	Q940I2		MED24.18			0.0252151	0.978164	0.00524759	0.0737671	1481
AT4G19410	Q940J8;F4JT64	Pectin acetylesterase 7	PAE7;At4g19410			0.855464	0.42727	-0.101275	-1.70286	1482
AT5G20890	Q940P8	T-complex protein 1 subunit beta	CCT2			0.352575	0.736652	-0.029263	-0.819093	1483
AT4G39960	Q940V1		At4g39960			0.391183	0.703561	0.110934	0.892947	1485
AT1G08480	Q941A6	Succinate dehydrogenase subunit 6, mitochondrial	SDH6			0.357073	0.732151	0.0506997	0.827786	1486
AT5G19940	Q941D3;F4K2P2	Probable plastid-lipid-associated protein 8, chloroplastic	PAP8;At5g19940			0.259415	0.810753	0.08009	0.632674	1487
AT1G20220	Q944A2		At1g20220			0.161014	0.882843	-0.0184269	-0.418399	1489
AT4G38970	Q944G9;F4JUJ5	Probable fructose-bisphosphate aldolase 2, chloroplastic;Fructose-bisphosphate aldolase	FBA2			0.755096	0.464633	-0.0997458	-1.53472	1492
AT1G48600	Q944H0-2;Q944H0	Phosphomethylethanolamine N-methyltransferase	NMT2			0.651331	0.509959	-0.0538526	-1.3584	1493
AT5G66680	Q944K2	Dolichyl-diphosphooligosaccharide--protein glycosyltransferase 48 kDa subunit	OST48			0.843603	0.429464	0.101892	1.68307	1494
AT4G30920	Q944P7;A0A1P8B582;Q8RX72	Leucine aminopeptidase 3, chloroplastic				1.23998	0.338362	-0.134723	-2.34377	1495
AT4G21105	Q944S8;A8MSE0		At4g21105			0.0948182	0.927111	0.0317121	0.259583	1496
AT5G03290	Q945K7	Isocitrate dehydrogenase [NAD] catalytic subunit 5, mitochondrial	IDH5			1.24611	0.34114	-0.125671	-2.35409	1497
AT4G34700	Q945M1	NADH dehydrogenase [ubiquinone] 1 beta subcomplex subunit 9	CIB22			0.238245	0.821425	-0.0595846	-0.588328	1498
AT5G12140	Q945Q1	Cysteine proteinase inhibitor 1	CYS1			0.992274	0.393594	-0.261935	-1.93035	1499
AT2G30695	Q945Q5;A0A1P8AXK6		At2g30695			0.408995	0.683317	0.179257	0.926471	1500
AT5G10540	Q949P2	Probable cytosolic oligopeptidase A	CYOP			0.478807	0.626411	0.59322	1.055	1501
AT2G17340	Q949P3;A0A178VSI6;B9DH75	Uncharacterized protein At2g17340				0.0754983	0.940437	0.0182009	0.21025	1502
AT1G08380	Q949Q5	Photosystem I subunit O	PSAO			0.687349	0.485362	0.578705	1.41998	1503
AT3G52960	Q949U7	Peroxiredoxin-2E, chloroplastic	PRXIIE			1.60098	0.273172	0.11611	2.96677	1505
AT1G51710	Q949Y0;B3H5V4;A0A1I9LL79;Q84WC6	Ubiquitin carboxyl-terminal hydrolase 6;Ubiquitin carboxyl-terminal hydrolase	UBP6			0.167085	0.877865	0.0309534	0.432289	1506
AT5G34850	Q949Y3	Bifunctional purple acid phosphatase 26;Acid phosphatase;Peroxidase	PAP26			0.0196506	0.982571	0.00554132	0.0578308	1507
AT4G26970	Q94A28	Aconitate hydratase 3, mitochondrial	ACO3			1.04848	0.375317	-0.196291	-2.02373	1508
AT1G62020	Q94A40	Coatomer subunit alpha-1				0.518847	0.595457	-0.149543	-1.12697	1509
AT1G69830	Q94A41	Alpha-amylase 3, chloroplastic	AMY3			0.134794	0.899183	-0.0110731	-0.357197	1510
AT3G19760	Q94A52;A0A1P8ATK7;A0A1P8ATJ6;A0A1P8ATN0;Q9C8J1	DEAD-box ATP-dependent RNA helicase 2	RH2			0.821057	0.438066	-0.132765	-1.64541	1511
AT4G27700	Q94A65	Rhodanese-like domain-containing protein 14, chloroplastic				0.343056	0.747895	0.853392	0.800611	1512
AT1G06690	Q94A68	Uncharacterized oxidoreductase At1g06690, chloroplastic				0.291537	0.786049	0.0520611	0.698442	1513
AT5G11880	Q94A94	Diaminopimelate decarboxylase 2, chloroplastic	LYSA2			0.534281	0.585038	-0.0597463	-1.15442	1514
AT4G39460	Q94AG6	S-adenosylmethionine carrier 1, chloroplastic/mitochondrial	SAMC1			0.16801	0.877564	0.264754	0.434396	1515
AT4G25630	Q94AH9;Q9FHB3	Mediator of RNA polymerase II transcription subunit 36a	MED36A			0.205996	0.843593	0.0323086	0.519052	1516
AT1G12800	Q94AJ9		At1g12800			1.02067	0.38483	-0.531993	-1.97751	1518
AT4G13430	Q94AR8	3-isopropylmalate dehydratase large subunit	IIL1			0.280979	0.798155	0.035985	0.677015	1520
AT5G53140	Q94AT1	Probable protein phosphatase 2C 76				0.106086	0.917943	0.0458283	0.287674	1521
AT5G66510	Q94AU7-2;Q94AU7;F4HP82	Gamma carbonic anhydrase 3, mitochondrial	GAMMACA3			0.853663	0.426	0.211112	1.69986	1522
AT3G44110	Q94AW8;F4J1V2	Chaperone protein dnaJ 3	ATJ3			0.383371	0.713984	0.0303531	0.878141	1523
AT1G12310	Q94AZ4	Probable calcium-binding protein CML13	CML13			0.301956	0.776853	-0.0805755	-0.719416	1525
AT4G34350	Q94B35	4-hydroxy-3-methylbut-2-enyl diphosphate reductase, chloroplastic	ISPH			0.320602	0.766082	0.052743	0.756542	1526
AT5G45390	Q94B60	ATP-dependent Clp protease proteolytic subunit 4, chloroplastic	CLPP4			0.0781609	0.941747	0.0158458	0.217141	1527
AT4G33010	Q94B78;B3H5Y8	Glycine dehydrogenase (decarboxylating) 1, mitochondrial	GLDP1			0.0287968	0.975784	0.005301	0.0839286	1528
AT1G55480	Q94BS2		ZKT			1.59076	0.273748	0.15339	2.94862	1529
AT5G20280	Q94BT0;Q9FY54;Q8RY24	Sucrose-phosphate synthase 1	SPS1			0.17581	0.869093	0.118437	0.452074	1530
AT3G07390	Q94BT2;A0A1I9LRM3	Auxin-induced in root cultures protein 12	AIR12			0.36515	0.724454	0.152702	0.843338	1531
AT1G66240	Q94BT9;Q94BT9-2	Copper transport protein ATX1	ATX1			0.947095	0.401865	0.130492	1.85532	1532
AT5G04130	Q94BZ7;Q94BZ7-2	DNA gyrase subunit B, mitochondrial	GYRBM			0.258319	0.810196	-0.246385	-0.6304	1534
AT1G30690	Q94C59	Patellin-4	PATL4			0.63026	0.523601	0.0940962	1.32216	1535
AT2G17870	Q94C69	Cold shock domain-containing protein 3	CSP3			0.516553	0.596549	0.113469	1.12288	1536
AT5G26780	Q94C74;Q94C74-2	Serine hydroxymethyltransferase 2, mitochondrial	SHM2			0.39522	0.696631	0.36428	0.900575	1537
AT1G70410	Q94CE4;Q94CE4-2;Q9ZUC2	Beta carbonic anhydrase 4	BCA4			0.304063	0.775548	-0.0425591	-0.723636	1540
AT3G22200	Q94CE5;Q94CE5-2	Gamma-aminobutyrate transaminase POP2, mitochondrial	POP2			0.168587	0.877539	-0.0236464	-0.43571	1541
AT5G12470	Q94CJ5		At5g12470			1.24424	0.339078	-0.67906	-2.35095	1542
AT5G02240	Q94EG6	Uncharacterized protein At5g02240				1.23793	0.336667	0.164559	2.34031	1544
AT1G66260	Q94EH8	THO complex subunit 4C	ALY3			1.38322	0.309831	0.220452	2.58698	1545
AT1G31190	Q94F00	Phosphatase IMPL1, chloroplastic	IMPL1			0.471834	0.636445	-0.0759053	-1.04235	1547
AT5G25460	Q94F20;Q94F20-2		At5g25460			0.708242	0.475853	-0.112058	-1.4555	1549
AT1G28600	Q94F40;Q94F40-2	GDSL esterase/lipase At1g28600				0.321674	0.765644	0.123607	0.758662	1550
AT2G21620	Q9SIJ8;Q94II5		RD2			0.559332	0.571943	-0.0531068	-1.19867	1553
AT4G32520	Q94JQ3	Serine hydroxymethyltransferase 3, chloroplastic	SHM3			0.101829	0.919471	-0.0271659	-0.277117	1554
AT3G49470	Q94JX9;A0A1I9LR04	Nascent polypeptide-associated complex subunit alpha-like protein 2				0.703144	0.477994	0.147614	1.44685	1558
AT3G23570	Q94JY3		MDB19.5			0.512149	0.599615	-0.110136	-1.11501	1559
AT3G03960	Q94K05	T-complex protein 1 subunit theta	CCT8			0.337041	0.752624	-0.0403099	-0.788871	1560
AT1G01800	Q94K30;A8MQD9		At1g01800			0.844749	0.429632	-0.12206	-1.68498	1561
AT3G62530	Q94K48		At3g62530			1.33095	0.313749	0.0980287	2.49773	1562
AT5G17710	Q94K56;Q9XQC7	GrpE protein homolog	EMB1241;grpE			0.493197	0.615071	0.100712	1.081	1563
AT4G14690	Q94K66	Early light-induced protein 2, chloroplastic	ELIP2			NaN	1	0	NaN	1564
AT3G48420	Q94K71	Haloacid dehalogenase-like hydrolase domain-containing protein At3g48420				0.921618	0.407652	0.153393	1.81298	1565
AT3G58140	Q94K73	Phenylalanine--tRNA ligase, chloroplastic/mitochondrial				0.181378	0.862764	-0.0488172	-0.464598	1566
AT2G40765	Q94K78		At2g40765			0.0778857	0.941123	0.0278072	0.216431	1567
AT4G35890	Q94K80;A0A1P8B569	La-related protein 1C	LARP1C			0.210296	0.841029	-0.0921478	-0.528418	1568
AT4G01610	Q94K85-2;Q94K85		T15B16.17a:T15B16.17b			0.427868	0.671532	-0.0315924	-0.961647	1569
AT5G24490	Q94K97		At5g24490			0.109389	0.917418	0.0178938	0.295817	1570
AT3G52990	Q94KE3;A8MR07	Pyruvate kinase	At3g52990			0.402808	0.690476	-0.0387821	-0.914863	1571
AT5G42650	Q96242	Allene oxide synthase, chloroplastic	CYP74A			1.04532	0.374196	-0.0962853	-2.01848	1572
AT2G33040	Q96250	ATP synthase subunit gamma, mitochondrial	ATPC			1.33122	0.315071	-0.352682	-2.4982	1573
AT5G13450	Q96251;B9DGP8	ATP synthase subunit O, mitochondrial	ATP5			0.395975	0.697405	-0.0573225	-0.902	1574
AT5G47030	Q96252	ATP synthase subunit delta, mitochondrial				1.19062	0.341525	0.206313	2.26084	1575
AT1G51650	Q96253	ATP synthase subunit epsilon, mitochondrial				0.319062	0.766252	0.392979	0.753495	1576
AT2G44100	Q96254-2;Q96254	Guanosine nucleotide diphosphate dissociation inhibitor 1	GDI1			0.511733	0.598947	-0.0363359	-1.11427	1577
AT4G35630	Q96255;Q9SHP0	Phosphoserine aminotransferase 1, chloroplastic	PSAT1			0.126716	0.905548	0.0137291	0.337914	1578
AT4G20260	Q96262;Q96262-2;F4JUT8;F4JUT9	Plasma membrane-associated cation-binding protein 1	PCAP1			0.254895	0.810913	0.0431595	0.623275	1579
AT2G47730	Q96266-2;Q96266	Glutathione S-transferase F8, chloroplastic	GSTF8			1.59183	0.276068	-0.199812	-2.95051	1580
AT3G11630	Q96291	2-Cys peroxiredoxin BAS1, chloroplastic	BAS1			1.51338	0.297697	-0.105109	-2.81229	1581
AT1G49240;AT3G18780	Q96292;F4J8V9;Q96293	Actin-2;Actin-8	ACT2;ACT8			0.428053	0.671817	0.0942564	0.96199	1582
AT3G02520	Q96300	14-3-3-like protein GF14 nu	GRF7			0.716113	0.472185	-0.77263	-1.46885	1583
AT4G22880	Q96323	Leucoanthocyanidin dioxygenase	LDOX			0.0987264	0.923041	0.155484	0.269381	1585
AT3G51800	Q96327-4;Q96327;Q96327-3;Q96327-2	ERBB-3 BINDING PROTEIN 1	EBP1			0.710454	0.475574	0.060823	1.45926	1586
AT3G51840	Q96329	Acyl-coenzyme A oxidase 4, peroxisomal	ACX4			0.15167	0.888243	0.188742	0.39682	1587
AT5G08640	Q96330	Flavonol synthase/flavanone 3-hydroxylase	FLS1			0.222207	0.832857	-0.0372343	-0.55415	1588
AT1G71695	Q96520	Peroxidase 12	PER12			0.0838716	0.938081	-0.0142374	-0.23182	1590
AT1G20630	Q96528	Catalase-1	CAT1			0.800101	0.445989	0.279086	1.61033	1591
AT3G57610	Q96529	Adenylosuccinate synthetase, chloroplastic	PURA			0.0702425	0.939528	0.010891	0.196557	1592
AT5G43940	Q96533;F4K7D6	Alcohol dehydrogenase class-3;S-(hydroxymethyl)glutathione dehydrogenase	ADH2;HOT5			0.473012	0.635399	-0.0203667	-1.04449	1593
AT5G45420	Q9ASQ2					0.0642693	0.943424	-0.0369177	-0.180845	1594
AT1G56070	Q9ASR1;F4JB05;F4JNE0;F4JB06		T6H22.13			0.0888998	0.933543	-0.0039916	-0.244632	1595
AT5G13120	Q9ASS6-2;Q9ASS6	Photosynthetic NDH subunit of lumenal location 5, chloroplastic	PNSL5			0.220631	0.833389	0.0344043	0.550762	1597
AT1G73110	Q9AST9;A0A1P8ATD8					0.26923	0.804655	-0.0627413	-0.652956	1598
AT4G39690	Q9ASV5		At4g39690			0.820065	0.437566	0.215816	1.64375	1599
AT3G15190	Q9ASV6	30S ribosomal protein S20, chloroplastic	RPS20			0.324798	0.764076	-0.105923	-0.76483	1600
AT1G16340;AT1G79500	Q9AV97;F4I2W6;Q6NQL4	2-dehydro-3-deoxyphosphooctonate aldolase 1;2-dehydro-3-deoxyphosphooctonate aldolase 2	KDSA1;ATKDSA2;KDSA2			0.0869711	0.934841	-0.164292	-0.23973	1602
AT1G48630	Q9C4Z6	Receptor for activated C kinase 1B	RACK1B			0.951248	0.400504	-0.224447	-1.86221	1603
AT1G48830	Q9C514	40S ribosomal protein S7-1	RPS7A			0.757627	0.461915	-0.0954309	-1.53898	1604
AT3G06650	Q9C522	ATP-citrate synthase beta chain protein 1	ACLB-1			1.47879	0.302789	0.120957	2.75197	1605
AT1G66430	Q9C524	Probable fructokinase-6, chloroplastic				0.117306	0.912127	-0.0188727	-0.315181	1606
AT1G74040	Q9C550;A0A1P8AUZ8;A0A1P8AV04	2-isopropylmalate synthase 2, chloroplastic	IPMS2			1.35612	0.315784	-0.255848	-2.54064	1608
AT1G31970	Q9C551	DEAD-box ATP-dependent RNA helicase 5	RH5			0.173014	0.871498	-0.139556	-0.445756	1609
AT5G25980	Q9C5C2;Q9C5C2-2	Myrosinase 2	TGG2			1.1625	0.342473	-0.174268	-2.21377	1611
AT1G07700	Q9C5C5-3;Q9C5C5;Q9C5C5-2	Thioredoxin-like 4, chloroplastic				0.438798	0.66447	0.542977	0.981866	1612
AT4G21860	Q9C5C8;Q9C5C8-2;Q84JT6-2;Q84JT6	Peptide methionine sulfoxide reductase B2, chloroplastic	MSRB2			0.151998	0.889083	0.0450621	0.397582	1613
AT4G34120	Q9C5D0	CBS domain-containing protein CBSX2, chloroplastic	CBSX2			0.314618	0.767318	0.096128	0.744684	1614
AT3G16270	Q9C5H4;Q9C5H4-2	VHS domain-containing protein At3g16270				0.214629	0.837476	0.0265417	0.537815	1615
AT5G56630	Q9C5J7;Q94AA4;Q9FKG3-2;Q9FKG3	ATP-dependent 6-phosphofructokinase 7	PFK7			0.563428	0.568797	0.703489	1.20587	1616
AT5G19760	Q9C5M0	Mitochondrial dicarboxylate/tricarboxylate transporter DTC	DTC			0.0707639	0.940263	-0.025373	-0.197921	1618
AT5G06290	Q9C5R8;A0A1P8BD74	2-Cys peroxiredoxin BAS1-like, chloroplastic				0.0599837	0.946391	-0.0115142	-0.16947	1619
AT5G63890	Q9C5U8-2;Q9C5U8	Histidinol dehydrogenase, chloroplastic	HISN8			0.198331	0.850007	0.0347791	0.502252	1620
AT1G10840	Q9C5Z2;Q9C5Z2-2	Eukaryotic translation initiation factor 3 subunit H	TIF3H1			0.144827	0.892913	0.0144553	0.380859	1621
AT3G57290	Q9C5Z3	Eukaryotic translation initiation factor 3 subunit E	TIF3E1			0.901411	0.408985	0.095438	1.77938	1622
AT1G26110	Q9C658-2;Q9C658	Protein decapping 5	DCP5			0.0497782	0.954289	0.0188513	0.142029	1623
AT1G26220	Q9C666		F28B23.27			0.132874	0.899823	-0.124652	-0.352633	1624
AT1G51100	Q9C685		F23H24.6			3.30535	0.1195	-2.14617	-6.80087	1625
AT1G47260	Q9C6B3	Gamma carbonic anhydrase 2, mitochondrial	GAMMACA2			1.6472	0.258889	0.17785	3.04931	1626
AT1G73600	Q9C6B9;Q9C6B9-2	Phosphoethanolamine N-methyltransferase 3	NMT3			1.32089	0.315248	-0.206932	-2.48062	1627
AT3G08030	Q9C6U3;Q9SFB1		T8G24.2;F17A17.37			0.744351	0.468492	-0.192992	-1.5166	1629
AT1G27970	Q9C7F5;A8MS55	Nuclear transport factor 2	NTF2;NTF2B			0.99443	0.394415	-0.0584869	-1.93393	1630
AT1G29660	Q9C7N5	GDSL esterase/lipase At1g29660				0.894247	0.410858	0.172596	1.76746	1631
AT1G36730	Q9C8F1;Q9S825	Probable eukaryotic translation initiation factor 5-1				0.590993	0.553776	0.38564	1.25409	1636
AT1G53580	Q9C8L4;F4HRK0	Persulfide dioxygenase ETHE1 homolog, mitochondrial	GLY3			0.840794	0.431501	0.237773	1.67838	1639
AT1G53670	Q9C8M2;Q9C8M2-2	Peptide methionine sulfoxide reductase B1, chloroplastic	MSRB1			0.239504	0.821024	0.305166	0.59099	1640
AT1G34430	Q9C8P0	Dihydrolipoyllysine-residue acetyltransferase component 5 of pyruvate dehydrogenase complex, chloroplastic	EMB3003			0.20705	0.843983	0.0468225	0.521352	1641
AT1G71950	Q9C8W7		F17M19.10			0.232305	0.826071	0.0651269	0.57573	1643
AT1G52740	Q9C944;F4JT33;Q9T0H7	Probable histone H2A variant 3				0.677212	0.494637	2.02028	1.4027	1646
AT1G74050;AT1G74060	Q9C9C6;Q9C9C5	60S ribosomal protein L6-2;60S ribosomal protein L6-3	RPL6B;RPL6C			0.772538	0.454899	-0.0756869	-1.56407	1648
AT1G74090	Q9C9C9	Cytosolic sulfotransferase 18	SOT18			1.10733	0.364535	-0.118661	-2.12166	1649
AT1G71500	Q9C9I7		F26A9.12			1.47139	0.304441	0.0765486	2.7391	1651
AT1G66680	Q9C9M1		F4N21_18			0.108453	0.9185	-0.0569253	-0.293513	1652
AT1G74960	Q9C9P4	3-oxoacyl-[acyl-carrier-protein] synthase II, chloroplastic	KAS2			0.423169	0.669006	-0.195935	-0.95292	1653
AT1G18250;AT1G73620	Q9C9U9;F4IAP1;P50699	Thaumatin-like protein	F25P22.3;ATLP-1			0.620982	0.5333	0.231935	1.30614	1655
AT1G68010	Q9C9W5;Q9C9W5-2;A0A1P8ANC0	Glycerate dehydrogenase HPR, peroxisomal	HPR			0.149553	0.890941	0.028821	0.391898	1656
AT1G74560	Q9CA59;Q9CA59-3;Q8LC68;Q8LC68-2	NAP1-related protein 1	NRP1			1.41772	0.305479	0.314198	2.64627	1658
AT1G74470	Q9CA67	Geranylgeranyl diphosphate reductase, chloroplastic	CHLP			1.00345	0.387241	0.0879507	1.94891	1659
AT1G79870	Q9CA90;Q9CA90-2	Glyoxylate/hydroxypyruvate reductase A HPR2	HPR2			0.568308	0.566321	0.0493221	1.21444	1661
AT1G63660	Q9CAD1;F4I3P5		F24D7.15;At1g63660			0.877215	0.41865	-0.161106	-1.73911	1662
AT3G10670	Q9CAF5	ABC transporter I family member 6, chloroplastic	ABCI6			1.52744	0.293156	0.108799	2.83692	1664
AT1G73230	Q9CAT7	Nascent polypeptide-associated complex subunit beta	T18K17.10			0.878817	0.418033	0.109075	1.74178	1666
AT3G04840	Q9CAV0	40S ribosomal protein S3a-1	RPS3AA			0.391059	0.703317	0.0181437	0.892714	1667
AT3G11510	Q9CAX6	40S ribosomal protein S14-2	RPS14B			0.599593	0.55262	0.0792694	1.26906	1668
AT1G26550	Q9FE18		T1K7.8			1.51409	0.299542	0.217544	2.81354	1669
AT5G17220	Q9FE46;Q96324	Glutathione S-transferase F12	GSTF12			0.52878	0.587175	-0.287784	-1.14466	1670
AT1G16850	Q9FE54		F6I1.15			0.138244	0.896274	0.0270824	0.365367	1671
AT5G27770	Q9FE58	60S ribosomal protein L22-3	RPL22C			0.619338	0.534324	0.180439	1.30329	1672
AT1G26880;AT1G69620	Q9FE65;Q42351;A8MR50	60S ribosomal protein L34-2;60S ribosomal protein L34-1	RPL34B;RPL34A			0.966897	0.400759	-0.189312	-1.88821	1673
AT5G64050	Q9FEA2	Glutamate--tRNA ligase, chloroplastic/mitochondrial				0.0607408	0.946849	0.0192275	0.171486	1674
AT1G34000	Q9FEC1		T15K4.5			1.10605	0.362831	-0.325697	-2.11953	1675
AT5G60670	Q9FF52	60S ribosomal protein L12-3	RPL12C			0.396681	0.696764	0.0984783	0.90333	1676
AT5G60640	Q9FF55;F4K0F7;F4K0F5	Protein disulfide isomerase-like 1-4;Protein disulfide-isomerase	PDIL1-4			0.502169	0.605177	0.0674739	1.09713	1677
AT5G23900	Q9FF90	60S ribosomal protein L13-3	RPL13D			0.194961	0.851527	0.0454302	0.494822	1679
AT5G23820	Q9FF98		UQI3			1.47037	0.300653	-0.284426	-2.73733	1680
AT5G16290	Q9FFF4	Acetolactate synthase small subunit 1, chloroplastic	VAT1			0.310826	0.768939	0.0367684	0.73714	1681
AT5G17170	Q9FFJ2;A8MSF2		ENH1			0.0817147	0.940944	-0.00824594	-0.226292	1683
AT5G63800	Q9FFN4	Beta-galactosidase 6	BGAL6			0.317958	0.766904	0.0420785	0.75131	1684
AT5G41670	Q9FFR3	6-phosphogluconate dehydrogenase, decarboxylating 2, chloroplastic				0.304523	0.775849	-0.0318108	-0.724557	1686
AT5G41520	Q9FFS8;A8MRV0	40S ribosomal protein S10-2	RPS10B;At5g41520			0.570828	0.565364	-0.11398	-1.21886	1687
AT5G54960	Q9FFT4;Q9M039;Q9M040;O82647	Pyruvate decarboxylase 2	PDC2			0.12488	0.90657	-0.0941	-0.333503	1688
AT5G38530	Q9FFW8		TSBtype2			0.486908	0.617488	-0.485305	-1.06966	1689
AT5G55940	Q9FG71	ER membrane protein complex subunit 8/9 homolog	EMB2731			0.117651	0.91247	-0.190175	-0.316019	1691
AT5G43830	Q9FG81		At5g43830			0.283455	0.79711	-0.0368705	-0.682058	1692
AT5G67030	Q9FGC7-2;Q9FGC7	Zeaxanthin epoxidase, chloroplastic	ZEP			0.306278	0.775292	-0.0809731	-0.728067	1693
AT5G24460	Q9FGE4					0.0472359	0.957861	-0.0818748	-0.135113	1694
AT5G64460	Q9FGF0;F4KDP8;A8MSE9	Phosphoglycerate mutase-like protein 1	At5g64460			0.032633	0.974004	-0.00720549	-0.0947305	1695
AT5G50250	Q9FGS0	RNA-binding protein CP31B, chloroplastic	CP31B			0.37429	0.71784	0.0571418	0.860841	1697
AT5G58070	Q9FGT8		K21L19.6			0.131738	0.900529	-0.0167937	-0.349927	1699
AT5G49360	Q9FGY1	Beta-D-xylosidase 1	BXL1			0.540478	0.580118	0.110274	1.1654	1701
AT5G42270	Q9FH02	ATP-dependent zinc metalloprotease FTSH 5, chloroplastic	FTSH5			0.502776	0.605308	0.19146	1.09822	1702
AT5G61970	Q9FH46	Signal recognition particle subunit SRP68	At5g61970			0.0719398	0.942981	-0.014154	-0.200992	1703
AT5G45280	Q9FH82;Q9FH82-2	Pectin acetylesterase 11	PAE11			0.304167	0.776058	-0.0618124	-0.723845	1704
AT5G46430	Q9FHG2	60S ribosomal protein L32-2	RPL32B			0.567483	0.566581	0.109407	1.21299	1705
AT5G42190	Q9FHW7	SKP1-like protein 1B	SKP1B			0.927809	0.40851	0.823888	1.82327	1707
AT5G41950	Q9FHY8		At5g41950			0.12038	0.910761	-0.0361867	-0.32264	1708
AT5G50950	Q9FI53;Q9FI53-2;A0A1P8BDR1;Q9FI53-3	Fumarate hydratase 2, chloroplastic	FUM2			0.930492	0.407944	-0.0954375	-1.82773	1709
AT5G50920	Q9FI56	Chaperone protein ClpC1, chloroplastic	CLPC1			0.0717482	0.942191	0.00800037	0.200493	1710
AT5G47870	Q9FIJ4		At5g47870			0.455615	0.650659	0.352326	1.01277	1712
AT5G47860	Q9FIJ5		At5g47860			0.980096	0.399351	-0.328758	-1.91012	1713
AT5G47840	Q9FIJ7;A0A1P8B9K9	Adenylate kinase 2, chloroplastic				0.810587	0.442304	0.071641	1.62789	1714
AT5G46750	Q9FIQ0;Q8H100-2	Probable ADP-ribosylation factor GTPase-activating protein AGD9	AGD9			0.118131	0.912666	0.196696	0.317186	1716
AT5G62140	Q9FIS4		At5g62140			0.641832	0.517686	-0.446491	-1.34209	1717
AT5G39730	Q9FIX1		At5g39730			0.1441	0.8935	-0.0312648	-0.379153	1719
AT5G37830	Q9FIZ7	5-oxoprolinase	OXP1			0.187266	0.856403	0.194977	0.477756	1720
AT5G55480	Q9FJ62	Glycerophosphodiester phosphodiesterase GDPDL4	GDPDL4			0.446177	0.659779	0.08325	0.995455	1722
AT5G51970	Q9FJ95	Sorbitol dehydrogenase	SDH			0.586284	0.556307	-0.0870695	-1.24588	1723
AT5G35530	Q9FJA6	40S ribosomal protein S3-3	RPS3C			1.2168	0.338563	-0.220724	-2.30478	1724
AT5G53480	Q9FJD4	Importin subunit beta-1	KPNB1			2.48932	0.194	-0.0790195	-4.72505	1726
AT5G60790	Q9FJH6	ABC transporter F family member 1	ABCF1			0.0224575	0.980216	-0.00690699	-0.0658929	1728
AT5G65220	Q9FJP3	50S ribosomal protein L29, chloroplastic	RPL29			0.646339	0.512941	0.158762	1.34983	1729
AT5G67590	Q9FJW4	NADH dehydrogenase [ubiquinone] iron-sulfur protein 4, mitochondrial	FRO1			0.368896	0.722491	0.196276	0.850523	1730
AT5G67500	Q9FJX3;A0A2H1ZE94;F4K3R8	Mitochondrial outer membrane protein porin 2	VDAC2			0.376736	0.71655	0.0871744	0.86551	1731
AT5G54160	Q9FK25	Flavone 3-O-methyltransferase 1	OMT1			1.7767	0.229524	0.0935116	3.28477	1732
AT5G39570	Q9FKA5	Uncharacterized protein At5g39570				1.48974	0.297324	0.223797	2.77103	1736
AT5G57655	Q9FKK7;F4KC24	Xylose isomerase	XYLA;At5g57655			0.151768	0.88859	0.030292	0.39705	1740
AT5G40810	Q9FKS5-2;Q9FKS5	Cytochrome c1 2, heme protein, mitochondrial	CYC12			0.0359746	0.96849	-0.0750165	-0.104073	1741
AT5G44320	Q9FKV6	Eukaryotic translation initiation factor 3 subunit D	At5g44320			0.545368	0.576105	-0.0871296	-1.17405	1742
AT5G66190	Q9FKW6;F4JZ46	Ferredoxin--NADP reductase, leaf isozyme 1, chloroplastic	LFNR1;FNR1			0.399091	0.69328	-0.0586538	-0.907871	1743
AT5G07020	Q9FL44		At5g07020			0.764328	0.458667	0.107693	1.55026	1744
AT5G54310	Q9FL69	Probable ADP-ribosylation factor GTPase-activating protein AGD5	AGD5			0.835787	0.429484	-0.248488	-1.67002	1745
AT3G10860;AT5G05370	Q9FLB7;Q9SG91		At5g05370;T7M13.6			0.175693	0.868689	-0.264802	-0.451811	1746
AT5G51750	Q9FLI4		SBT1.3			1.27595	0.329036	0.0632782	2.40445	1747
AT5G51720	Q9FLI7	CDGSH iron-sulfur domain-containing protein NEET	NEET			0.0903645	0.932105	-0.0226545	-0.248346	1748
AT5G40950	Q9FLN4	50S ribosomal protein L27, chloroplastic	RPL27			0.107415	0.918125	0.0343108	0.290956	1749
AT5G55070	Q9FLQ4	Dihydrolipoyllysine-residue succinyltransferase component of 2-oxoglutarate dehydrogenase complex 1, mitochondrial				1.54568	0.285824	-0.126195	-2.86897	1751
AT5G61780	Q9FLT0		Tudor2			0.735204	0.466569	-0.0923419	-1.50116	1752
AT5G52920	Q9FLW9	Plastidial pyruvate kinase 2	PKP2			0.353108	0.736659	0.063324	0.820124	1753
AT5G52840	Q9FLX7;A0A1P8BD41	Probable NADH dehydrogenase [ubiquinone] 1 alpha subcomplex subunit 5, mitochondrial				1.04715	0.375116	0.17732	2.02152	1754
AT5G39320	Q9FM01;Q9MAB5	UDP-glucose 6-dehydrogenase 4	UGD4			2.18378	0.239529	-0.330644	-4.07354	1755
AT5G55730	Q9FM65	Fasciclin-like arabinogalactan protein 1	FLA1			0.505516	0.603128	0.161386	1.10313	1757
AT5G56360	Q9FM96	Glucosidase 2 subunit beta	PSL4			0.359406	0.729893	-0.488382	-0.832286	1758
AT5G56350	Q9FM97;O65595	Pyruvate kinase				0.723697	0.469845	-0.160115	-1.4817	1759
AT5G04830	Q9FMC7		At5g04830			0.823791	0.435579	0.565298	1.64998	1760
AT5G16620	Q9FMD5	Protein TIC 40, chloroplastic	TIC40			1.79158	0.231407	0.155347	3.31225	1761
AT5G60980	Q9FME2-2;Q9FME2		At5g60980			1.31805	0.314431	0.123312	2.47579	1763
AT5G43060	Q9FMH8					0.196424	0.850011	0.290917	0.49805	1766
AT5G42890	Q9FMN0		SCP2			0.437538	0.666298	-0.460729	-0.979539	1767
AT5G42850	Q9FMN4	Thioredoxin-like protein Clot				0.0564591	0.948283	-0.0972281	-0.16005	1768
AT5G14200	Q9FMT1;B9DHH9;F4K5H6	3-isopropylmalate dehydrogenase 3, chloroplastic;3-isopropylmalate dehydrogenase	IMDH3;IMD1			0.723763	0.470419	-0.0681849	-1.48181	1769
AT5G14040	Q9FMU6	Mitochondrial phosphate carrier protein 3, mitochondrial	MPT3			1.23755	0.336119	0.0917034	2.33968	1770
AT5G63860	Q9FN03	Ultraviolet-B receptor UVR8	UVR8			0.492581	0.615845	0.043499	1.07989	1772
AT5G23140	Q9FN42	ATP-dependent Clp protease proteolytic subunit 2, mitochondrial	CLPP2			0.759854	0.461675	-0.100688	-1.54273	1773
AT5G23060	Q9FN48;A0A1P8BCX7	Calcium sensing receptor, chloroplastic	CAS			0.640704	0.518286	0.28194	1.34015	1774
AT5G13630	Q9FNB0;A8MR05	Magnesium-chelatase subunit ChlH, chloroplastic	CHLH;GUN5			0.173421	0.870982	0.0223393	0.446678	1775
AT5G44020	Q9FNC4					0.10784	0.917972	-0.011385	-0.292004	1776
AT5G43970	Q9FNC9	Mitochondrial import receptor subunit TOM9-2	TOM9-2			0.0654741	0.941865	0.127876	0.184027	1777
AT5G40370	Q9FNE2;B3H604	Glutaredoxin-C2	GRXC2;At5g40370			0.29798	0.779762	0.0439577	0.711431	1778
AT5G24300	Q9FNF2	Starch synthase 1, chloroplastic/amyloplastic	SS1			0.0986314	0.92268	0.0126967	0.269143	1779
AT5G08650	Q9FNM5;A0A1P8B9J8	Translation factor GUF1 homolog, chloroplastic				0.591282	0.55465	-0.0651813	-1.2546	1782
AT5G08610	Q9FNM7;Q94C75	DEAD-box ATP-dependent RNA helicase 26	RH26			0.913081	0.405826	0.0954146	1.79879	1783
AT5G08570	Q9FNN1	Pyruvate kinase	At5g08570			0.504304	0.60406	-0.0978255	-1.10096	1784
AT5G08530	Q9FNN5	NADH dehydrogenase [ubiquinone] flavoprotein 1, mitochondrial				0.385311	0.712498	-0.0973406	-0.881823	1785
AT5G61170	Q9FNP8	40S ribosomal protein S19-3	RPS19C			0.0116496	0.991267	-0.0043993	-0.0345851	1786
AT3G60190	Q9FNX5	Dynamin-related protein 1E	DRP1E			0.788049	0.445677	0.111007	1.59012	1787
AT3G14990	Q9FPF0-2;Q9FPF0	Protein DJ-1 homolog A	DJ1A			0.75804	0.461944	-0.201137	-1.53968	1788
AT5G02160	Q9FPH2					0.17647	0.868544	-0.0538936	-0.453564	1789
AT3G62110	Q9FPJ2					1.40267	0.306035	-0.936995	-2.62037	1790
AT5G54900	Q9FPJ8	Polyadenylate-binding protein RBP45A	RBP45A			1.01694	0.387414	0.17219	1.97131	1791
AT5G06600	Q9FPT1;Q9FPT1-2;F4K3X1	Ubiquitin carboxyl-terminal hydrolase 12;Ubiquitin carboxyl-terminal hydrolase	UBP12			0.594128	0.555319	0.107906	1.25956	1792
AT3G55005	Q9FQ24	Protein TONNEAU 1b	TON1B			0.381533	0.71507	0.262189	0.874646	1793
AT1G08980	Q9FR37	Amidase 1	AMI1			0.205747	0.843729	0.0685878	0.518509	1794
AT3G52300	Q9FT52;Q2V3P9	ATP synthase subunit d, mitochondrial	ATPQ			0.147641	0.891478	-0.0343652	-0.38744	1797
AT2G06050	Q9FUP0	12-oxophytodienoate reductase 3	OPR3			0.855198	0.426646	-0.0793896	-1.70242	1798
AT1G10370	Q9FUS8	Glutathione S-transferase U17	GSTU17			0.0662087	0.941734	-0.016108	-0.185964	1800
AT5G14660	Q9FUZ2	Peptide deformylase 1B, chloroplastic/mitochondrial	PDF1B			1.61268	0.269027	0.105889	2.98759	1801
AT1G13270	Q9FV52;F4HQQ8	Methionine aminopeptidase 1B, chloroplastic	MAP1B;MAP1C			0.366571	0.72552	0.0224705	0.846064	1802
AT1G48520	Q9FV81;F4HYH1;Q9FV81-2	Glutamyl-tRNA(Gln) amidotransferase subunit B, chloroplastic/mitochondrial	GATB			0.767909	0.45606	-0.149118	-1.55628	1804
AT2G45440	Q9FVC8	4-hydroxy-tetrahydrodipicolinate synthase 2, chloroplastic	DHDPS2			0.419843	0.671334	-0.488042	-0.946731	1805
AT1G48920	Q9FVQ1	Nucleolin 1	NUCL1			0.713756	0.473488	0.17254	1.46486	1807
AT1G32220	Q9FVR6	Uncharacterized protein At1g32220, chloroplastic				0.876151	0.418944	-0.170692	-1.73734	1808
AT1G57770	Q9FVR9		F12K22.18			0.0834515	0.938308	-0.110327	-0.230745	1809
AT1G57720	Q9FVT2	Probable elongation factor 1-gamma 2				0.556037	0.569904	-0.0656815	-1.19287	1810
AT1G33980	Q9FVW4;Q9FVW4-2	Regulator of nonsense transcripts UPF3	UPF3			0.208452	0.842252	0.180212	0.524407	1811
AT1G33600	Q9FW48		T1E4.2			0.219571	0.833846	0.0168772	0.548481	1812
AT3G02360	Q9FWA3	6-phosphogluconate dehydrogenase, decarboxylating 3				0.127379	0.905431	0.00981998	0.339505	1813
AT1G19570	Q9FWR4;Q9FWR4-2;Q9LN39	Glutathione S-transferase DHAR1, mitochondrial	DHAR1			1.12827	0.353361	-0.106328	-2.15658	1814
AT1G75350	Q9FWS4	50S ribosomal protein L31, chloroplastic	RPL31			0.198194	0.849828	0.0340471	0.50195	1815
AT1G75460	Q9FWT4		F1B16.1			0.698691	0.480781	-0.803116	-1.43928	1816
AT1G73530	Q9FX45		T9L24.48			0.213565	0.838201	-0.0655317	-0.53551	1817
AT1G13440	Q9FX54;F4HQT1	Glyceraldehyde-3-phosphate dehydrogenase GAPC2, cytosolic	GAPC2			0.825342	0.438022	-0.0388608	-1.65257	1818
AT1G16700;AT1G79010	Q9FX83;Q42599	NADH dehydrogenase [ubiquinone] iron-sulfur protein 8-B, mitochondrial;NADH dehydrogenase [ubiquinone] iron-sulfur protein 8-A, mitochondrial				0.112761	0.915896	-0.0408468	-0.304092	1819
AT1G49750	Q9FXA1		F14J22.4			1.61461	0.270107	-0.16258	-2.99102	1820
AT1G49760	Q9FXA2	Polyadenylate-binding protein 8	PAB8			1.05805	0.373732	0.0268812	2.03963	1821
AT1G67680	Q9FXD4;Q9FXD1	Signal recognition particle subunit SRP72	At1g67680			0.159726	0.880634	0.266562	0.415439	1823
AT5G62810	Q9FXT6	Peroxisomal membrane protein PEX14	PEX14			0.0187125	0.982893	-0.00476694	-0.0551259	1824
AT5G13510	Q9FY50	50S ribosomal protein L10, chloroplastic	RPL10			0.0142847	0.987759	-0.00226593	-0.0422852	1825
AT1G67350	Q9FYF8		At1g67350			0.693573	0.484684	0.141374	1.43058	1826
AT5G52520	Q9FYR6		OVA6			0.267883	0.803863	0.0416694	0.650182	1827
AT1G02335	Q9FZ27	Germin-like protein subfamily 2 member 2				0.0662408	0.942137	0.00954103	0.186048	1828
AT1G16880	Q9FZ47;F4I613	ACT domain-containing protein ACR11	ACR11;At1g16880			0.312173	0.76843	-0.033412	-0.739822	1829
AT1G16890;AT1G78870	Q9FZ48;A0A1P8ARI0;F4I615;Q9FZ48-2;Q94A97;A0A2H1ZEG2;Q94A97-3;Q94A97-2	Ubiquitin-conjugating enzyme E2 36;Ubiquitin-conjugating enzyme E2 35	UBC36;UBC35			0.154488	0.884519	-0.0164523	-0.403356	1830
AT1G18540	Q9FZ76	60S ribosomal protein L6-1	RPL6A			0.669089	0.496193	0.102101	1.38882	1831
AT1G18590	Q9FZ80	Cytosolic sulfotransferase 17	SOT17			NaN	1	0	NaN	1832
AT1G28290	Q9FZA2-2;Q9FZA2	Non-classical arabinogalactan protein 31	AGP31			1.29862	0.316411	0.253458	2.44283	1833
AT1G41880	Q9FZH0	60S ribosomal protein L35a-2	RPL35AB			0.453627	0.653737	-0.180096	-1.00913	1834
AT1G27310	Q9FZK4		NTF2A			0.93487	0.40854	-1.61005	-1.83501	1835
AT2G38040	Q9LD43	Acetyl-coenzyme A carboxylase carboxyl transferase subunit alpha, chloroplastic	CAC3			0.184895	0.859252	0.0126982	0.472467	1836
AT4G11420	Q9LD55	Eukaryotic translation initiation factor 3 subunit A	TIF3A1			0.0719819	0.943458	-0.0526767	-0.201102	1837
AT3G12780	Q9LD57	Phosphoglycerate kinase 1, chloroplastic	PGK1			0.802266	0.447084	0.0997562	1.61395	1838
AT3G57150	Q9LD90	H/ACA ribonucleoprotein complex subunit 4	CBF5			0.0114421	0.991313	0.00450468	0.0339771	1839
AT3G12930	Q9LDY9	Protein Iojap, chloroplastic	IJ			0.38478	0.712813	-0.110033	-0.880815	1841
AT5G09590	Q9LDZ0;B3H683	Heat shock 70 kDa protein 10, mitochondrial	HSP70-10			0.109625	0.917279	-0.00858736	-0.296399	1842
AT3G19710	Q9LE06	Methionine aminotransferase BCAT4	BCAT4			0.0715051	0.940851	0.0356216	0.199858	1843
AT1G18210	Q9LE22	Probable calcium-binding protein CML27	CML27			0.00703154	0.992778	-0.00786209	-0.0209829	1844
AT5G10920	Q9LEU8	Argininosuccinate lyase, chloroplastic				0.427251	0.669636	0.107278	0.960501	1847
AT5G10860	Q9LEV3	CBS domain-containing protein CBSX3, mitochondrial	CBSX3			0.110198	0.917574	0.0382719	0.297806	1848
AT5G08260	Q9LEY1	Serine carboxypeptidase-like 35	SCPL35			0.573508	0.563778	-0.0866399	-1.22355	1849
AT5G08180	Q9LEY9	H/ACA ribonucleoprotein complex subunit 2-like protein				0.334401	0.754063	-0.264235	-0.783705	1850
AT5G15490	Q9LF33	UDP-glucose 6-dehydrogenase 3	UGD3			1.06373	0.374316	-0.0882168	-2.04908	1851
AT5G15450	Q9LF37;A0A178W7U9;F4JVJ1;P42730	Chaperone protein ClpB3, chloroplastic	CLPB3			0.791346	0.447332	-0.0841012	-1.59565	1852
AT5G17380	Q9LF46	2-hydroxyacyl-CoA lyase	HACL			0.233543	0.824857	0.628933	0.578362	1853
AT5G17560	Q9LF68;A0A1P8BBD0;A0A1P8BBE1	Protein BOLA4, chloroplastic/mitochondrial	BOLA4			0.0405566	0.963759	-0.162691	-0.116783	1854
AT3G52930	Q9LF98	Fructose-bisphosphate aldolase	F8J2_100			0.454664	0.651904	0.0596247	1.01103	1855
AT2G36410;AT3G52920	Q9LF99;Q8L9S7;Q3EBM1;Q9SJR4		F8J2_90;At3g52920;At2g36410			0.0715377	0.941362	-0.0241652	-0.199943	1856
AT3G52880	Q9LFA3;F4J849	Probable monodehydroascorbate reductase, cytoplasmic isoform 3	MDAR1			0.956535	0.403022	-0.0838656	-1.871	1857
AT5G16840	Q9LFD5-3;Q9LFD5;Q9LFD5-2;Q9LFD5-4	Binding partner of ACD11 1	BPA1			0.0415967	0.964307	0.0106597	0.119653	1858
AT5G16730	Q9LFE4	WEB family protein At5g16730, chloroplastic				0.616121	0.537537	-0.44749	-1.29773	1859
AT3G53430	Q9LFH5	60S ribosomal protein L12-2	RPL12B			0.682132	0.490031	0.192396	1.41109	1861
AT5G17050	Q9LFJ8	UDP-glycosyltransferase 78D2	UGT78D2			0.0797722	0.94107	-0.0161681	-0.221297	1862
AT5G15650	Q9LFW1;O22666;Q9LUE6;Q9FFD2	UDP-arabinopyranose mutase 2	RGP2			1.15169	0.346036	-0.189384	-2.19569	1863
AT1G27090	Q9LFX8		At1g27090			0.566016	0.567342	-0.0934105	-1.21042	1864
AT1G55890	Q9LG23	Pentatricopeptide repeat-containing protein At1g55890, mitochondrial				0.0933399	0.929448	0.0796452	0.255862	1865
AT3G12145	Q9LH52		FLR1			1.307	0.31688	0.384689	2.45704	1866
AT3G12390	Q9LHG9	Nascent polypeptide-associated complex subunit alpha-like protein 1				1.14094	0.350049	0.169296	2.17774	1870
AT3G12290	Q9LHH7	Bifunctional protein FolD 2;Methylenetetrahydrofolate dehydrogenase;Methenyltetrahydrofolate cyclohydrolase	FOLD2			0.968252	0.400305	0.0996833	1.89046	1871
AT3G12260	Q9LHI0	NADH dehydrogenase [ubiquinone] 1 alpha subcomplex subunit 6				0.188698	0.857845	0.0387187	0.480941	1872
AT5G06110	Q9LHS5		At5g06110			0.333307	0.754727	0.235212	0.78156	1874
AT5G06060	Q9LHT0;Q9ZW18-2;Q9ZW18-3;Q9ZW18	Tropinone reductase homolog At5g06060				0.670579	0.499061	-0.054285	-1.39137	1875
AT3G25660	Q9LI77	Glutamyl-tRNA(Gln) amidotransferase subunit A, chloroplastic/mitochondrial	GATA			0.589777	0.553799	0.0882244	1.25198	1876
AT3G29360	Q9LIA8;Q9FZE1	UDP-glucose 6-dehydrogenase 2	UGD2			0.641132	0.518048	-0.115907	-1.34088	1878
AT3G29320	Q9LIB2	Alpha-glucan phosphorylase 1	PHS1			0.662064	0.500743	-0.108297	-1.3768	1879
AT3G22960	Q9LIK0	Plastidial pyruvate kinase 1, chloroplastic	PKP1			0.444319	0.659307	0.0396008	0.992037	1881
AT3G22890	Q9LIK9	ATP sulfurylase 1, chloroplastic	APS1			0.0567944	0.948955	0.00699091	0.160949	1882
AT3G22850	Q9LIL3		At3g22850			0.0177501	0.983582	-0.0122142	-0.0523452	1883
AT3G26450	Q9LIN0		At3g26450			1.42995	0.304864	0.216998	2.66736	1884
AT3G26400	Q9LIN5		EIF4B1			1.2759	0.327548	0.126511	2.40437	1886
AT3G23940	Q9LIR4-2;Q9LIR4	Dihydroxy-acid dehydratase, chloroplastic	DHAD			0.789986	0.447224	0.0961986	1.59337	1887
AT3G23830	Q9LIS2	Glycine-rich RNA-binding protein 4, mitochondrial	RBG4			0.0661763	0.941232	0.0806289	0.185879	1888
AT3G29590	Q9LJB4	Malonyl-CoA:anthocyanidin 5-O-glucoside-6-O-malonyltransferase	5MAT			NaN	1	0	NaN	1890
AT3G13490	Q9LJE2	Lysine--tRNA ligase	OVA5			1.20766	0.333423	0.128831	2.28943	1891
AT3G13470	Q9LJE4	Chaperonin 60 subunit beta 2, chloroplastic	CPN60B2			0.586795	0.556406	0.0927782	1.24678	1892
AT3G14210	Q9LJG3;A0A1I9LQL1	GDSL esterase/lipase ESM1	ESM1			1.03787	0.378287	-0.0588622	-2.00608	1893
AT3G28710	Q9LJI5	V-type proton ATPase subunit d1	VHA-d1			0.0413443	0.96304	-0.00791788	-0.118957	1894
AT3G19170	Q9LJL3;F4JA10;Q8VY06;A0A1P8AMX1;A0A1P8AMU8	Presequence protease 1, chloroplastic/mitochondrial	PREP1			0.132915	0.900276	0.0118418	0.35273	1895
AT3G15356	Q9LJR2;Q9LNN3	Lectin-like protein LEC	LEC			0.443731	0.660258	-0.153483	-0.990955	1896
AT3G23810	Q9LK36	Adenosylhomocysteinase 2	SAHH2			0.35848	0.730082	-0.0841503	-0.8305	1900
AT3G23700	Q9LK47		At3g23700			0.273112	0.804556	0.0200453	0.660931	1901
AT3G13120	Q9LK61	30S ribosomal protein S10, chloroplastic	RPS10			0.0972177	0.924073	0.025773	0.265606	1903
AT3G16530	Q9LK72	Lectin-like protein At3g16530				0.55919	0.57127	-0.345424	-1.19842	1904
AT3G16520	Q9LK73;Q9LK73-3;Q9LK73-2	UDP-glycosyltransferase 88A1	UGT88A1			0.279952	0.79852	-0.0453811	-0.674922	1905
AT3G27890	Q9LK88	NADPH:quinone oxidoreductase	NQR			0.57729	0.559612	-0.816337	-1.23017	1906
AT3G15020	Q9LKA3;A8MQK3	Malate dehydrogenase 2, mitochondrial;Malate dehydrogenase	mMDH2			0.239637	0.821835	0.0478868	0.591271	1907
AT5G28540	Q9LKR3;Q8H1B3-2;Q8H1B3	Mediator of RNA polymerase II transcription subunit 37a	MED37A			0.423003	0.668542	-0.0652561	-0.952612	1909
AT5G28500	Q9LKR8;Q9LKR8-2	Rubisco accumulation factor 1, chloroplastic	RAF1			1.82648	0.242192	0.140344	3.37708	1910
AT1G20580	Q9LM92	Small nuclear ribonucleoprotein SmD3b	SMD3B			0.885828	0.413873	0.204948	1.75345	1913
AT1G07140	Q9LMK7	Ran-binding protein 1 homolog a	RANBP1A			0.11314	0.915862	-0.0367136	-0.305019	1914
AT1G15820	Q9LMQ2		F7H2.16			0.95305	0.399806	0.166288	1.86521	1915
AT1G15730	Q9LMR1		F7H2.7			1.41797	0.307341	1.28814	2.6467	1916
AT1G12270	Q9LNB6;Q9STH1-2;Q9STH1	Hsp70-Hsp90 organizing protein 1	HOP1			1.28824	0.320664	0.118911	2.42524	1917
AT1G06000	Q9LNE6	UDP-glycosyltransferase 89C1	UGT89C1			0.143806	0.892822	-0.0396891	-0.378465	1918
AT1G01300	Q9LNJ3		F6F3.10			0.164677	0.878681	0.0430698	0.426791	1919
AT1G20200	Q9LNU4	26S proteasome non-ATPase regulatory subunit 3 homolog A	RPN3A			0.565748	0.567467	-0.0671315	-1.20995	1921
AT1G29150	Q9LP45	26S proteasome non-ATPase regulatory subunit 11 homolog	RPN6			0.212891	0.83879	0.056313	0.534051	1922
AT1G29250	Q9LP53		F28N24.7			0.132941	0.900807	0.0491953	0.352792	1923
AT1G18500	Q9LPR4	2-isopropylmalate synthase 1, chloroplastic	IPMS1			1.46519	0.302577	-0.196506	-2.72834	1926
AT1G21100;AT1G21130	Q9LPU8-2;Q9LPU8;Q9LPU5		T22I11.4;T22I11.7			0.379087	0.714411	-0.262142	-0.869991	1928
AT1G12920;AT3G26618	Q9LPV8;P35614	Eukaryotic peptide chain release factor subunit 1-2;Eukaryotic peptide chain release factor subunit 1-3	ERF1-2;ERF1-3			0.380292	0.714034	-0.103524	-0.872286	1929
AT1G11430	Q9LPZ1	Multiple organellar RNA editing factor 9, chloroplastic	MORF9			0.78885	0.446538	-0.159972	-1.59146	1930
AT1G63000	Q9LQ04	Bifunctional dTDP-4-dehydrorhamnose 3,5-epimerase/dTDP-4-dehydrorhamnose reductase	NRS/ER			0.187784	0.85711	-0.0214434	-0.478909	1931
AT1G59610	Q9LQ55	Dynamin-2B	DRP2B			0.316436	0.766156	0.066699	0.748292	1932
AT1G32500	Q9LQK7	Protein ABCI7, chloroplastic	ABCI7			0.648164	0.512962	0.181315	1.35297	1933
AT1G32470	Q9LQL0	Glycine cleavage system H protein 3, mitochondrial	GDH3			0.552465	0.571182	0.309869	1.18658	1934
AT1G07750	Q9LQQ3;Q9SIA7		F24B9.13			0.734857	0.466366	-0.277715	-1.50057	1935
AT1G23310	Q9LR30;Q9LR30-2	Glutamate--glyoxylate aminotransferase 1	GGAT1			0.0070803	0.993169	-0.000778675	-0.0211273	1936
AT1G23290;AT1G70600	Q9LR33;P49637	60S ribosomal protein L27a-2;60S ribosomal protein L27a-3	RPL27AB;RPL27AC			0.194941	0.851024	0.0477643	0.494778	1937
AT1G03600	Q9LR64	Photosystem II repair protein PSB27-H1, chloroplastic	PSB27-1			0.25685	0.809026	-0.1002	-0.627346	1938
AT1G03475	Q9LR75;Q93Z96;Q93Z96-2	Coproporphyrinogen-III oxidase 1, chloroplastic	CPX1			0.318372	0.766625	0.0239744	0.752129	1939
AT3G14420	Q9LRR9;Q2V3V9;Q9LRR9-2;A8MS37;B3H4B8;O49506;O49506-2;A0A1P8B993	Peroxisomal (S)-2-hydroxy-acid oxidase GLO1	GLO1;At3g14420			0.0920762	0.930597	0.0123749	0.252674	1940
AT3G14415	Q9LRS0;F4JFV6	Peroxisomal (S)-2-hydroxy-acid oxidase GLO2	GLO2;At3g14415			0.222014	0.832757	0.0641131	0.553737	1941
AT3G24830	Q9LRX8	60S ribosomal protein L13a-2	RPL13AB			0.0311566	0.975075	-0.0118108	-0.0905831	1942
AT3G25770	Q9LS02;Q9LS01	Allene oxide cyclase 2, chloroplastic	AOC2			0.463263	0.641902	-0.141158	-1.02674	1943
AT5G46580	Q9LS25	Pentatricopeptide repeat-containing protein At5g46580, chloroplastic				0.997186	0.393708	0.229537	1.93851	1945
AT3G18490	Q9LS40	Protein ASPARTIC PROTEASE IN GUARD CELL 1	ASPG1			0.224289	0.830979	-0.0335279	-0.558617	1946
AT3G18420	Q9LS48	protein SLOW GREEN 1, chloroplastic	SG1			0.814548	0.440614	0.124932	1.63452	1947
AT1G52280;AT3G16100;AT3G18820	Q9LS94;Q9LW76;Q9C820;O04157;Q9XI98	Ras-related protein RABG3f;Ras-related protein RABG3c;Ras-related protein RABG3d	RABG3F;RABG3C;RABG3D			0.275336	0.803467	0.155588	0.66549	1948
AT1G36240;AT3G18740	Q9LSA3;Q9C8F7	60S ribosomal protein L30-3;Putative 60S ribosomal protein L30-1	RPL30C;RPL30A			0.441032	0.661732	-0.120804	-0.985984	1949
AT3G18035	Q9LSK7;A0A1I9LM89		HON4			0.0589575	0.945698	0.0269608	0.166734	1950
AT3G17020	Q9LSP5;A0A1I9LPQ2		At3g17020			0.433801	0.665806	-0.421221	-0.972634	1951
AT5G54500	Q9LSQ5;F4K0D0;A0A1P8B765;A0A1P8B767;Q6NQE2	NAD(P)H dehydrogenase (quinone) FQR1	FQR1			0.824524	0.436341	-0.0749745	-1.6512	1952
AT5G60160	Q9LST0		At5g60160			0.0744931	0.941913	-0.00900507	-0.207641	1953
AT3G25530	Q9LSV0;A0A1I9LPQ6	Glyoxylate/succinic semialdehyde reductase 1	GLYR1			0.140668	0.894024	-0.0147853	-0.371086	1954
AT3G21750	Q9LSY9	UDP-glycosyltransferase 71B1	UGT71B1			NaN	1	0	NaN	1955
AT5G23540	Q9LT08;A8MR12	26S proteasome non-ATPase regulatory subunit 14 homolog	RPN11;At5g23540			0.647375	0.514229	0.111435	1.35161	1956
AT3G20820	Q9LT39		At3g20820			0.795412	0.444883	0.106688	1.60247	1957
AT3G19420	Q9LT75		PEN2			0.00755629	0.99333	0.0107422	0.0225356	1959
AT5G49810	Q9LTB2	Methionine S-methyltransferase	MMT1			0.0550685	0.948218	-0.0057025	-0.156317	1961
AT5G59540	Q9LTH7;Q9LTH7-2	1-aminocyclopropane-1-carboxylate oxidase homolog 12				0.75811	0.46261	0.719833	1.53979	1963
AT5G57040	Q9LTR8		At5g57040			0.727291	0.468238	0.086864	1.48778	1964
AT5G57020	Q9LTR9	Glycylpeptide N-tetradecanoyltransferase 1	NMT1			0.703599	0.478155	-0.149798	-1.44762	1965
AT3G12800	Q9LTV6;Q9XE46	Peroxisomal 2,4-dienoyl-CoA reductase				0.529138	0.588124	0.0893993	1.14529	1966
AT5G49970	Q9LTX3	Pyridoxine/pyridoxamine 5-phosphate oxidase 1, chloroplastic;Pyridoxine/pyridoxamine 5-phosphate oxidase;Probable NAD(P)HX epimerase	PPOX1			0.0847358	0.937355	-0.129071	-0.23403	1967
AT5G49910	Q9LTX9	Heat shock 70 kDa protein 7, chloroplastic	HSP70-7			1.68153	0.256902	0.142274	3.1111	1968
AT3G16370	Q9LU14	GDSL esterase/lipase APG	APG			0.738606	0.466282	-0.186125	-1.5069	1970
AT3G21200	Q9LU39	Glutamyl-tRNA reductase-binding protein, chloroplastic	GLUTRBP			0.328779	0.761517	0.0732994	0.772669	1972
AT5G51110	Q9LU63;F4KBV0		pdl1;At5g51110			1.60149	0.277965	0.214618	2.96767	1973
AT3G26070	Q9LU85;A0A1I9LP70;Q6DBN2	Probable plastid-lipid-associated protein 4, chloroplastic	PAP4			0.989702	0.395266	-0.15113	-1.92608	1974
AT5G48220	Q9LUB2;F4K083;A8MS79		At5g48220			1.23833	0.338112	0.155263	2.34099	1975
AT3G16780	Q9LUQ6	60S ribosomal protein L19-2	RPL19B			0.27814	0.799307	-0.678147	-0.671223	1977
AT3G17390	Q9LUT2	S-adenosylmethionine synthase 4	METK4			1.01984	0.384963	-0.0799084	-1.97613	1978
AT3G17210	Q9LUV2	Probable protein Pop3				0.381888	0.714831	-0.079412	-0.875321	1979
AT5G53460	Q9LV03	Glutamate synthase 1 [NADH], chloroplastic	GLT1			0.469166	0.638585	0.0650916	1.0375	1981
AT5G53400	Q9LV09	Protein BOBBER 1	BOB1			1.31526	0.313981	0.668667	2.47105	1982
AT3G18190	Q9LV21	T-complex protein 1 subunit delta	CCT4			0.215954	0.838156	0.0400743	0.540681	1983
AT3G18130	Q9LV28	Receptor for activated C kinase 1C	RACK1C			2.27995	0.225103	-0.19305	-4.27249	1984
AT3G18080	Q9LV33;A0A1I9LMX9;A0A1I9LMY0;A0A1I9LMX6;Q9LV34-2;Q9LV34;A0A1I9LMX7;A0A1I9LMX8	Beta-glucosidase 44	BGLU44			0.201389	0.846918	-0.04883	-0.508971	1985
AT3G18060	Q9LV35					1.07378	0.373873	-0.209625	-2.0658	1986
AT5G48480	Q9LV66	Uncharacterized protein At5g48480				3.02692	0.168444	0.229177	6.02963	1988
AT5G65010	Q9LV77;Q9LV77-2	Asparagine synthetase [glutamine-hydrolyzing] 2	ASN2			0.595358	0.555605	0.0674152	1.2617	1989
AT5G62390	Q9LVA0	BAG family molecular chaperone regulator 7	BAG7			0.0888663	0.933154	-0.0166302	-0.244548	1992
AT5G62350	Q9LVA4		MMI9.18			0.204956	0.843299	-0.0713282	-0.516779	1993
AT5G62210	Q9LVB5		At5g62210			NaN	1	0	NaN	1995
AT5G57330	Q9LVC5		At5g57330			0.230479	0.824848	-0.0295324	-0.571845	1996
AT3G21560	Q9LVF0	UDP-glycosyltransferase 84A2	UGT84A2			NaN	1	0	NaN	1997
AT3G17820	Q9LVI8;Q8GXW5	Glutamine synthetase cytosolic isozyme 1-3	GLN1-3			0.446705	0.659507	-0.0997834	-0.996426	1998
AT3G17810	Q9LVI9	Dihydropyrimidine dehydrogenase (NADP(+)), chloroplastic	PYD1			1.44077	0.302962	-1.07916	-2.68604	1999
AT3G14067	Q9LVJ1		At3g14067			1.01576	0.385692	-0.117728	-1.96936	2000
AT5G58260	Q9LVM2-2;Q9LVM2	NAD(P)H-quinone oxidoreductase subunit N, chloroplastic	ndhN			1.03257	0.382764	-0.147336	-1.99728	2001
AT5G58250	Q9LVM3		At5g58250			1.59919	0.272308	-0.26617	-2.96358	2002
AT5G47210	Q9LVT8;Q9LVT8-3;Q9LVT8-2		At5g47210			0.548643	0.572197	0.142168	1.17984	2005
AT5G52970	Q9LVV5	Thylakoid lumenal 15.0 kDa protein 2, chloroplastic				0.670364	0.497834	0.11765	1.391	2006
AT5G52960	Q9LVV6					0.444882	0.659549	-0.367843	-0.993074	2007
AT5G54060	Q9LVW3	Anthocyanidin 3-O-glucoside 2-O-xylosyltransferase	A3G2XYLT			0.0276673	0.976697	-0.0377281	-0.0807321	2008
AT3G27740	Q9LVW7;A8MRD8	Carbamoyl-phosphate synthase small chain, chloroplastic	CARA			0.067453	0.94265	0.0105023	0.189239	2009
AT5G36160	Q9LVY1	Tyrosine aminotransferase	TAT			0.407937	0.682964	-0.347927	-0.924489	2010
AT3G26900	Q9LW20;A0A1P8AXI8;A0A1P8AXD2;F4IPL5	Probable inactive shikimate kinase like 1, chloroplastic	SKL1			0.258899	0.810425	0.0684996	0.631604	2012
AT3G23400	Q9LW57;A0A1I9LQU5;A0A1I9LQU3	Probable plastid-lipid-associated protein 6, chloroplastic	PAP6			1.06372	0.37316	-0.131783	-2.04906	2013
AT3G16000	Q9LW85	MAR-binding filament-like protein 1	MFP1			1.49995	0.300326	0.119217	2.78882	2014
AT5G10160	Q9LX13		T31P16_150			0.669838	0.497527	0.101498	1.3901	2015
AT1G12080;AT3G59370	Q9LX34;Q8LC93;O65370		F25L23_230;At1g12080;F12F1.4			0.0391665	0.965416	0.0872889	0.112939	2017
AT3G42050	Q9LX65	V-type proton ATPase subunit H	VHA-H			0.429676	0.670073	-0.0617261	-0.964999	2018
AT5G10470	Q9LX99-2	Kinesin-like protein KCA1	KCA1			0.738194	0.466122	0.139256	1.50621	2019
AT5G10560	Q9LXA8	Probable beta-D-xylosidase 6	BXL6			0.515658	0.595978	0.232031	1.12128	2020
AT5G09650	Q9LXC9	Soluble inorganic pyrophosphatase 6, chloroplastic	PPA6			0.544365	0.576661	0.103252	1.17228	2021
AT5G15200;AT5G39850	Q9LXG1;B3H7J6;Q9FLF0	40S ribosomal protein S9-1;40S ribosomal protein S9-2	RPS9B;At5g15200;RPS9C			0.39536	0.697119	0.0659523	0.900839	2022
AT3G52750	Q9LXJ0;A0A1I9LSJ8	Cell division protein FtsZ homolog 2-2, chloroplastic	FTSZ2-2			0.059489	0.945544	-0.0144939	-0.168151	2023
AT3G44590	Q9LXM8	60S acidic ribosomal protein P2-4	RPP2D			1.52418	0.29386	0.339721	2.83121	2025
AT3G44100	Q9LXQ2		F26G5_50			0.65293	0.508818	-0.0939918	-1.36115	2026
AT2G42790;AT3G58750	Q9SJH7;Q9LXS6	Citrate synthase 3, peroxisomal;Citrate synthase 2, peroxisomal	CSY3;CSY2			0.837913	0.432053	-0.558308	-1.67357	2027
AT5G12950	Q9LXU4;Q84W43		T24H18_120			0.101456	0.919706	0.029016	0.276189	2028
AT3G56650	Q9LXX5	PsbP domain-containing protein 6, chloroplastic	PPD6			1.86265	0.2292	0.11617	3.44481	2029
AT5G07460	Q9LY15	Peptide methionine sulfoxide reductase A2	MRSA2			0.426532	0.669709	0.548131	0.959167	2031
AT3G63490	Q9LY66;F4J296	50S ribosomal protein L1, chloroplastic;Ribosomal protein	RPL1;At3g63490			1.69599	0.250828	0.120444	3.13727	2033
AT3G63410	Q9LY74	2-methyl-6-phytyl-1,4-hydroquinone methyltransferase, chloroplastic	VTE3			1.44403	0.304615	0.395543	2.69168	2034
AT3G63140	Q9LYA9	Chloroplast stem-loop binding protein of 41 kDa a, chloroplastic	CSP41A			0.923826	0.409136	-0.0696473	-1.81665	2035
AT5G11670	Q9LYG3;A0A1P8BDF1;A0A1P8B1I3;O82191	NADP-dependent malic enzyme 2	NADP-ME2			2.02525	0.245867	-0.148679	-3.75669	2040
AT2G40510;AT2G40590;AT3G56340	Q9LYK9;P49206;Q8LPJ7	40S ribosomal protein S26-3;40S ribosomal protein S26-1;40S ribosomal protein S26-2	RPS26C;RPS26A;RPS26B			2.46303	0.181833	-0.30646	-4.66669	2041
AT3G56290	Q9LYL4		F18O21_250			0.246371	0.818355	-0.357121	-0.605451	2042
AT3G56090	Q9LYN2	Ferritin-3, chloroplastic	FER3			2.13441	0.233949	-0.193614	-3.97343	2043
AT5G13420	Q9LYR4		T22N19_70			0.442853	0.659556	-0.052362	-0.989339	2044
AT5G13410	Q9LYR5;A0A1R7T3F4;A0A1R7T3F3	Peptidyl-prolyl cis-trans isomerase FKBP19, chloroplastic	FKBP19			1.53085	0.293354	0.126246	2.8429	2045
AT3G59010	Q9LYT5	Probable pectinesterase/pectinesterase inhibitor 35;Pectinesterase inhibitor 35;Pectinesterase 35	PME35			0.436011	0.665616	-0.68886	-0.97672	2046
AT3G58990	Q9LYT7	3-isopropylmalate dehydratase small subunit 2	IPMI1			0.00196908	0.998332	-0.00053978	-0.0059098	2047
AT5G02790	Q9LZ06	Glutathione S-transferase L3	GSTL3			1.33374	0.315878	-0.182904	-2.50248	2048
AT5G04800	Q9LZ17	40S ribosomal protein S17-4	RPS17D			0.635151	0.521146	0.206728	1.33059	2050
AT5G04740	Q9LZ23;F4JXP5	ACT domain-containing protein ACR12	ACR12			0.259864	0.810632	0.0603256	0.633606	2051
AT5G04590	Q9LZ66	Sulfite reductase [ferredoxin], chloroplastic	SIR			1.30057	0.318321	-0.0873313	-2.44613	2053
AT5G04430	Q9LZ82;Q9LZ82-2	Protein BTR1	BTR1			1.38844	0.307682	0.166739	2.59594	2054
AT5G03350	Q9LZF5	Lectin-like protein At5g03350				0.71843	0.472319	-0.160635	-1.47278	2056
AT5G03300	Q9LZG0;A0A1P8BAP0	Adenosine kinase 2	ADK2			0.218588	0.834544	0.0412574	0.546364	2057
AT3G62870	Q9LZH9	60S ribosomal protein L7a-2	RPL7AB			0.00821808	0.993237	0.00321102	0.0244911	2058
AT3G62600	Q9LZK5	DnaJ protein ERDJ3B	ERDJ3B			0.721694	0.470941	0.106703	1.47831	2061
AT3G62410	Q9LZP9	Calvin cycle protein CP12-2, chloroplastic	CP12-2			0.853801	0.427573	0.209595	1.70009	2062
AT5G03740	Q9LZR5	Histone deacetylase HDT3	HDT3			0.129826	0.90187	0.140114	0.345364	2063
AT5G03650	Q9LZS3	1,4-alpha-glucan-branching enzyme 2-2, chloroplastic/amyloplastic	SBE2.2			0.0547739	0.947586	-0.00711489	-0.155525	2064
AT5G01650	Q9M011;A0A1P8B982;F4K9G5		F7A7_170;At5g01650			0.851778	0.427843	0.140781	1.69671	2067
AT3G55620	Q9M060	Eukaryotic translation initiation factor 6-2	EIF6-2			0.905771	0.408308	0.7584	1.78663	2069
AT4G31180	Q9M084		At4g31180			0.932079	0.408009	-0.185546	-1.83037	2070
AT4G30620	Q9M098		At4g30620			0.0382118	0.96696	-0.00872707	-0.110293	2071
AT4G30530	Q9M0A7;Q9M0A5		At4g30530			1.15672	0.342695	-0.339293	-2.2041	2072
AT2G19680;AT4G26210;AT4G29480	Q9M0D5;Q9STR3;O82209		At4g29480;T25K17.20			NaN	1	0	NaN	2073
AT4G29410	Q9M0E2	60S ribosomal protein L28-2	RPL28C			0.321561	0.765225	0.0655966	0.75844	2074
AT4G09020	Q9M0S5	Isoamylase 3, chloroplastic	ISA3			0.46328	0.642507	0.235031	1.02678	2075
AT4G04910	Q9M0Y8	Vesicle-fusing ATPase	NSF			0.143298	0.892521	0.161752	0.377271	2077
AT4G01070	Q9M156;F4JHS0	UDP-glycosyltransferase 72B1	UGT72B1;GT72B1			2.02078	0.236851	0.129987	3.74795	2078
AT3G60210	Q9M1C2		T2O9.190			0.339911	0.750019	0.0882215	0.794478	2079
AT3G54600	Q9M1G8;B3H6C6	DJ-1 protein homolog F	DJ1F			0.28553	0.794033	-0.0834746	-0.686273	2080
AT3G54540	Q9M1H3	ABC transporter F family member 4	ABCF4			0.427547	0.670815	-0.214237	-0.961052	2081
AT3G63190	Q9M1X0	Ribosome-recycling factor, chloroplastic	RRF			0.343504	0.748227	-0.0955844	-0.801482	2083
AT3G63170	Q9M1X2	Fatty-acid-binding protein 1	FAP1			0.538443	0.580755	0.0903392	1.1618	2084
AT3G59980	Q9M1X8		F24G16.250			0.490529	0.61534	-0.0748796	-1.07619	2086
AT3G59870	Q9M1Y7		F24G16.140			0.746424	0.46633	-0.249484	-1.5201	2087
AT3G61260	Q9M2D8	Uncharacterized protein At3g61260				0.955946	0.402113	1.36557	1.87002	2088
AT3G54400	Q9M2U7		T12E18_90			0.954777	0.401066	0.176527	1.86808	2092
AT3G55040	Q9M2W2;Q6NLB0-2;Q6NLB0	Glutathione S-transferase L2, chloroplastic	GSTL2			1.08107	0.374744	0.171724	2.07793	2093
AT3G53990	Q9M328;Q8LC99		F5K20_290;At3g53990			0.210107	0.840212	0.0351381	0.528008	2096
AT3G53900	Q9M336-2;Q9M336	Uracil phosphoribosyltransferase, chloroplastic	UPP			0.0132256	0.989675	0.0024004	0.0391958	2097
AT3G53870	Q9M339	40S ribosomal protein S3-2	RPS3B			0.692605	0.484378	-0.110983	-1.42893	2099
AT3G61820	Q9M356		F15G16.210			0.551368	0.571309	0.147667	1.18464	2100
AT3G54210	Q9M385	50S ribosomal protein L17, chloroplastic	RPL17			1.60135	0.275548	-0.312881	-2.96743	2101
AT3G54090	Q9M394	Fructokinase-like 1, chloroplastic	FLN1			0.0640407	0.942609	0.0253305	0.18024	2102
AT3G55250	Q9M3C6		T26I12.130			0.63638	0.520584	0.199066	1.3327	2103
AT3G56940	Q9M591;F4J0U9	Magnesium-protoporphyrin IX monomethyl ester [oxidative] cyclase, chloroplastic	CRD1			0.0699882	0.939512	-0.0130248	-0.195891	2104
AT3G17240	Q9M5K2	Dihydrolipoyl dehydrogenase 2, mitochondrial	LPD2			0.00681316	0.993087	-0.00301695	-0.0203363	2105
AT1G48030	Q9M5K3;Q9M5K2-2	Dihydrolipoyl dehydrogenase 1, mitochondrial	LPD1			0.202679	0.845829	0.028625	0.511799	2106
AT3G06050	Q9M7T0;A0A1I9LRF4	Peroxiredoxin-2F, mitochondrial	PRXIIF			1.40901	0.304353	0.142502	2.63127	2108
AT3G06730	Q9M7X9	Thioredoxin-like protein CITRX, chloroplastic	CITRX			0.126466	0.904811	0.0271711	0.337315	2109
AT3G02630	Q9M879	Acyl-[acyl-carrier-protein] desaturase 5, chloroplastic	S-ACP-DES5			0.165571	0.87777	0.0450363	0.428834	2113
AT3G02560	Q9M885	40S ribosomal protein S7-2	RPS7B			1.1368	0.352462	-0.217383	-2.17082	2114
AT3G02530	Q9M888	T-complex protein 1 subunit zeta 1	CCT6A			0.0959017	0.926079	0.0126486	0.262305	2115
AT1G74260	Q9M8D3	Probable phosphoribosylformylglycinamidine synthase, chloroplastic/mitochondrial				0.155152	0.885212	0.0160303	0.404891	2116
AT1G80480	Q9M8L6		T21F11.27			0.264757	0.807402	0.0334678	0.643734	2117
AT1G80600	Q9M8M7	Acetylornithine aminotransferase, chloroplastic/mitochondrial	WIN1			0.604119	0.547422	-0.0683331	-1.27692	2118
AT3G04290	Q9M8Y5	GDSL esterase/lipase LTL1	LTL1			0.00823919	0.993659	-0.00227785	-0.0245535	2119
AT3G07050	Q9M8Z5	Guanine nucleotide-binding protein-like NSN1	NSN1			0.254001	0.810782	-0.0493302	-0.621414	2120
AT1G71730	Q9M9H3		F14O23.11			0.142001	0.892875	-0.0723524	-0.374226	2121
AT3G08590	Q9M9K1	Probable 2,3-bisphosphoglycerate-independent phosphoglycerate mutase 2				2.51773	0.203	-0.250243	-4.78866	2122
AT3G05730	Q9M9M3	Defensin-like protein 205				0.314225	0.766871	0.112061	0.743902	2123
AT3G05560	Q9M9W1	60S ribosomal protein L22-2	RPL22B			0.735408	0.46704	0.158758	1.5015	2125
AT3G05420	Q9MA55;Q9MA55-2	Acyl-CoA-binding domain-containing protein 4	ACBP4			0.0210339	0.982556	-0.00424767	-0.0618098	2128
AT1G43670	Q9MA79	Fructose-1,6-bisphosphatase, cytosolic				0.263094	0.810256	0.0322838	0.640296	2129
AT3G05060	Q9MAB3	Probable nucleolar protein 5-2	NOP5-2			0.670825	0.499421	0.0924401	1.39179	2130
AT1G53310	Q9MAH0	Phosphoenolpyruvate carboxylase 1	PPC1			0.429987	0.669803	-0.0761771	-0.965576	2131
AT1G53280	Q9MAH3;A0A1P8AUR1	Protein DJ-1 homolog B	DJ1B			1.39738	0.305734	-0.276235	-2.61127	2132
AT1G45000	Q9MAK9;B3H533	26S protease regulatory subunit S10B homolog B	RPT4B;At1g45000			1.0689	0.373563	-0.193577	-2.05769	2133
AT1G32990	Q9MAP3	50S ribosomal protein L11, chloroplastic	RPL11			0.591378	0.555149	0.106258	1.25477	2134
AT1G32900	Q9MAQ0	Granule-bound starch synthase 1, chloroplastic/amyloplastic	GBSS1			0.838209	0.432535	-0.128253	-1.67407	2135
AT1G07110	Q9MB58;F4J5F4	6-phosphofructo-2-kinase/fructose-2,6-bisphosphatase;6-phosphofructo-2-kinase;Fructose-2,6-bisphosphatase	FKFBP			0.936033	0.408667	0.166968	1.83694	2136
AT3G28940	Q9MBH2		At3g28940			1.94266	0.254792	-0.300031	-3.59671	2137
AT3G04940	Q9S6Z7;F4K5T2	Bifunctional L-3-cyanoalanine synthase/cysteine synthase D1	CYSD1			0.614112	0.539964	-0.540823	-1.29425	2138
AT2G20260	Q9S714	Photosystem I reaction center subunit IV B, chloroplastic	PSAE2			0.334137	0.753965	0.103717	0.783188	2139
AT1G76450	Q9S720	PsbP domain-containing protein 3, chloroplastic	PPD3			0.0486033	0.956511	0.0213275	0.138837	2140
AT3G04790	Q9S726	Probable ribose-5-phosphate isomerase 3, chloroplastic	RPI3			0.371009	0.721652	0.067544	0.854569	2141
AT2G40300	Q9S756	Ferritin-4, chloroplastic	FER4			0.709936	0.476	0.864418	1.45838	2142
AT3G61440	Q9S757;A0A1I9LTP2;Q9S757-2;Q9S757-3	Bifunctional L-3-cyanoalanine synthase/cysteine synthase C1, mitochondrial	CYSC1			0.539395	0.58053	-0.0464711	-1.16349	2143
AT1G58080	Q9S762	ATP phosphoribosyltransferase 1, chloroplastic	HISN1A			0.00532655	0.995701	0.00233793	0.0159256	2144
AT1G74920	Q9S795;F4HXD2	Betaine aldehyde dehydrogenase 1, chloroplastic	ALDH10A8			0.930054	0.407301	-0.123203	-1.827	2145
AT4G29840	Q9S7B5	Threonine synthase 1, chloroplastic	TS1			0.0713301	0.940596	0.015995	0.199401	2146
AT1G79930	Q9S7C0-2;Q9S7C0	Heat shock 70 kDa protein 14	HSP70-14			0.753116	0.465476	0.122279	1.53138	2147
AT1G70580	Q9S7E9	Glutamate--glyoxylate aminotransferase 2	GGAT2			0.751766	0.465452	-1.72895	-1.5291	2149
AT1G03130;AT4G02770	Q9S7H1;Q9SA56	Photosystem I reaction center subunit II-1, chloroplastic;Photosystem I reaction center subunit II-2, chloroplastic	psaD1;PSAD2			0.345887	0.745262	-0.0826263	-0.806118	2150
AT2G05070;AT3G27690	Q9S7J7;Q9XF87;A0A1I9LMB4;A0A1P8AZ91;Q9XF87-2		LHCB2.2;Lhcb2:4			0.564678	0.568661	-0.061193	-1.20807	2151
AT1G22450	Q9S7L9	Cytochrome c oxidase subunit 6b-1	COX6B-1			0.0723115	0.944146	0.0409808	0.201962	2152
AT5G54270	Q9S7M0;Q9S7M0-2		LHCB3*1			2.93036	0.1812	0.512068	5.77848	2153
AT1G55670	Q9S7N7	Photosystem I reaction center subunit V, chloroplastic	PSAG			0.38381	0.714014	-0.86012	-0.878973	2154
AT3G07720	Q9S7W4		F17A17.6			NaN	1	0	NaN	2156
AT1G68560	Q9S7Y7;F4J6T7	Alpha-xylosidase 1	XYL1			0.0294361	0.976223	0.00637531	0.0857345	2157
AT5G44070	Q9S7Z3;A0A1P8BHA6;A0A2H1ZEA1;A0A1P8AVJ0;A0A1P8AVN4;Q9ZWB7	Glutathione gamma-glutamylcysteinyltransferase 1	PCS1			1.33716	0.315093	-0.1266	-2.5083	2158
AT3G51240	Q9S818;F4J3A5	Naringenin,2-oxoglutarate 3-dioxygenase	F3H			0.221501	0.83198	-0.189891	-0.552633	2159
AT1G74880	Q9S829	NAD(P)H-quinone oxidoreductase subunit O, chloroplastic	ndhO			0.249622	0.816583	0.572551	0.612266	2160
AT4G28750	Q9S831	Photosystem I reaction center subunit IV A, chloroplastic	PSAE1			0.0651493	0.941959	0.0227647	0.18317	2161
AT1G02560	Q9S834	ATP-dependent Clp protease proteolytic subunit 5, chloroplastic	CLPP5			0.604937	0.547242	0.0885038	1.27834	2162
AT3G50820	Q9S841	Oxygen-evolving enhancer protein 1-2, chloroplastic	PSBO2			0.58563	0.556643	0.118095	1.24474	2163
AT3G01910	Q9S850;F4JBZ5;A8MRF8	Sulfite oxidase	SOX			0.0100814	0.990785	0.00256252	0.0299818	2164
AT1G16080	Q9S9M7		T24D18.18			0.268976	0.804557	0.0364666	0.652434	2165
AT1G16030	Q9S9N1	Heat shock 70 kDa protein 5	HSP70-5			0.230577	0.825238	0.462958	0.572053	2166
AT1G15980	Q9S9N6	Photosynthetic NDH subunit of subcomplex B 1, chloroplastic	PNSB1			0.737811	0.465825	0.105204	1.50556	2167
AT1G15950	Q9S9N9;A0A1P8ASX1;A0A1P8ASX8;A8MQW5;A0A1P8ASX3;A0A1P8AT30	Cinnamoyl-CoA reductase 1	CCR1			0.520883	0.594589	-0.0413809	-1.1306	2168
AT1G15930	Q9S9P1	40S ribosomal protein S12-1	RPS12A			1.03556	0.37986	-0.0973611	-2.00225	2169
AT1G30530	Q9S9P6	UDP-glycosyltransferase 78D1	UGT78D1			0.0789249	0.940597	-0.0273738	-0.219113	2170
AT1G31230	Q9SA18	Bifunctional aspartokinase/homoserine dehydrogenase 1, chloroplastic;Aspartokinase;Homoserine dehydrogenase	AKHSDH1			2.13763	0.238316	0.211797	3.97991	2173
AT1G16350	Q9SA34;P47996	Inosine-5-monophosphate dehydrogenase 2				0.0031207	0.996481	-0.000666618	-0.00935383	2174
AT1G30580	Q9SA73	Obg-like ATPase 1	T5I8.3			0.160607	0.881591	0.0184197	0.417464	2175
AT1G30630	Q9SA78	Coatomer subunit epsilon-1				0.492251	0.615711	-0.470703	-1.07929	2176
AT1G11650	Q9SAB3;Q9SAB3-2;Q9SAB3-3	Polyadenylate-binding protein RBP45B	RBP45B			0.625305	0.527562	0.0618935	1.3136	2177
AT1G10760	Q9SAC6;Q9STV0	Alpha-glucan water dikinase 1, chloroplastic	GWD1			0.0547968	0.948035	0.00738239	0.155587	2178
AT1G13020	Q9SAD7		F3F19.4			1.20328	0.335024	0.240724	2.28207	2179
AT1G80750	Q9SAI5	60S ribosomal protein L7-1	RPL7A			0.856653	0.427038	0.0989208	1.70484	2180
AT1G79550	Q9SAJ4;Q9SAJ4-2	Phosphoglycerate kinase	T8K14.3			0.267997	0.804262	-0.0230432	-0.650418	2181
AT1G16300;AT1G79530	Q9SAJ6;Q5E924	Glyceraldehyde-3-phosphate dehydrogenase GAPCP1, chloroplastic;Glyceraldehyde-3-phosphate dehydrogenase GAPCP2, chloroplastic	GAPCP1;GAPCP2			1.11571	0.360558	0.200719	2.13564	2182
AT1G79440	Q9SAK4	Succinate-semialdehyde dehydrogenase, mitochondrial	ALDH5F1			0.614051	0.539267	-0.0888529	-1.29415	2183
AT5G61410	Q9SAU2		RPE			0.619813	0.534166	0.0945024	1.30412	2184
AT4G21960	Q9SB81	Peroxidase 42	PER42			1.24117	0.339255	0.124192	2.34577	2186
AT3G49560	Q9SCK3		T9C5.150			0.378365	0.71464	0.441973	0.868616	2187
AT3G57560	Q9SCL7	Acetylglutamate kinase, chloroplastic	NAGK			0.187539	0.856272	-0.0158906	-0.478364	2188
AT3G13750	Q9SCW1	Beta-galactosidase 1	BGAL1			0.917137	0.40946	0.161686	1.80553	2189
AT5G19510	Q9SCX3	Elongation factor 1-beta 2				0.721301	0.470622	0.110707	1.47764	2190
AT5G51820	Q9SCY0	Phosphoglucomutase, chloroplastic	PGMP			0.69851	0.480538	-0.0800667	-1.43897	2191
AT5G45680	Q9SCY2	Peptidyl-prolyl cis-trans isomerase FKBP13, chloroplastic	FKBP13			0.128642	0.903844	0.0498447	0.34253	2192
AT4G39710	Q9SCY3;F4JW56	Photosynthetic NDH subunit of lumenal location 4, chloroplastic;Peptidyl-prolyl cis-trans isomerase	PNSL4;FKBP16-2			0.0861048	0.934867	-0.0261335	-0.237523	2193
AT3G47070	Q9SD66		F13I12.120			0.814293	0.440219	0.175731	1.63409	2194
AT3G46970	Q9SD76	Alpha-glucan phosphorylase 2, cytosolic	PHS2			0.373692	0.718344	-0.0445304	-0.8597	2195
AT5G08060	Q9SD78		F13G24.260			0.596097	0.555584	0.121182	1.26298	2196
AT5G08050	Q9SD79		F13G24.250			0.226471	0.829295	0.699048	0.563289	2197
AT3G16400;AT3G16410	Q9SDM9;O04316;O04318	Nitrile-specifier protein 1;Nitrile-specifier protein 4	NSP1;NSP4			0.317353	0.765046	-0.0452309	-0.75011	2198
AT1G12840	Q9SDS7	V-type proton ATPase subunit C	VHA-C			0.109927	0.917347	0.0116115	0.29714	2199
AT1G52400	Q9SE50;Q9SE50-2;Q84WV2	Beta-D-glucopyranosyl abscisate beta-glucosidase	BGLU18			0.551995	0.570657	-0.192223	-1.18575	2200
AT3G59970	Q9SE60;F4JAK1;Q9SE60-2	Methylenetetrahydrofolate reductase 1;Methylenetetrahydrofolate reductase	MTHFR1			0.87168	0.419852	-0.102585	-1.72989	2201
AT1G10290	Q9SE83	Dynamin-2A	DRP2A			0.177551	0.866741	0.116582	0.456	2202
AT1G28200	Q9SE96	GEM-like protein 1	FIP1			0.517929	0.59501	-0.103538	-1.12533	2203
AT3G06580	Q9SEE5	Galactokinase	GAL1			0.328403	0.761659	0.0585375	0.77193	2204
AT4G17530	Q9SEH3	Ras-related protein RABD2c	RABD2C			0.831249	0.433707	0.186217	1.66244	2205
AT1G09100;AT3G05530	Q9SEI2;O04019	26S protease regulatory subunit 6A homolog A;26S protease regulatory subunit 6A homolog B	RPT5A;RPT5B			0.884187	0.414076	0.123961	1.75072	2206
AT5G58290	Q9SEI4;Q9T090;Q9FJC9	26S protease regulatory subunit 6B homolog	RPT3			1.02384	0.384321	0.0480833	1.98278	2207
AT3G15360	Q9SEU6	Thioredoxin M4, chloroplastic				0.410865	0.681698	0.0788026	0.929972	2208
AT4G03520	Q9SEU8;F4JG94	Thioredoxin M2, chloroplastic	ATHM2			1.18625	0.337475	0.153351	2.25352	2209
AT3G11830	Q9SF16;Q9SF16-2	T-complex protein 1 subunit eta	CCT7			0.327244	0.762533	-0.0204582	-0.769649	2210
AT3G09820	Q9SF85;Q9SF85-2	Adenosine kinase 1	ADK1			0.209491	0.840467	0.0230017	0.526667	2211
AT3G08010	Q9SFB3		F17A17.35			0.102859	0.918511	-0.0233254	-0.279677	2212
AT3G05910	Q9SFF6;F4J9L0;Q66GM8-2;Q66GM8	Pectin acetylesterase 12	PAE12;At3g05910			0.920828	0.40726	-0.150685	-1.81167	2213
AT1G69740	Q9SFH9	Delta-aminolevulinic acid dehydratase 1, chloroplastic	HEMB1			0.561984	0.570877	-0.0523882	-1.20333	2214
AT3G07100	Q9SFU0	Protein transport protein Sec24-like At3g07100				0.156054	0.884647	-0.0360651	-0.406976	2215
AT3G02080	Q9SGA6	40S ribosomal protein S19-1	RPS19A			0.837387	0.430821	-0.0777712	-1.67269	2216
AT1G08200	Q9SGE0	UDP-D-apiose/UDP-D-xylose synthase 2	AXS2			1.93661	0.236345	-0.158653	-3.58512	2217
AT3G01440	Q9SGH4	Photosynthetic NDH subunit of lumenal location 3, chloroplastic	PNSL3			0.753141	0.46613	-0.236014	-1.53142	2218
AT1G76160	Q9SGR6;Q9SFF1;Q9SFF2		sks5			0.985914	0.397333	-0.0667071	-1.91979	2219
AT1G76080	Q9SGS4	Thioredoxin-like protein CDSP32, chloroplastic	CDSP32			0.42412	0.669745	-0.0702672	-0.954688	2220
AT1G56110	Q9SGT7		T6H22.10			0.425832	0.668734	0.0561523	0.957869	2221
AT1G64520	Q9SGW3;Q9FHY0	26S proteasome non-ATPase regulatory subunit 8 homolog A	RPN12A			0.474948	0.633283	-0.052743	-1.048	2222
AT1G78060	Q9SGZ5	Probable beta-D-xylosidase 7	BXL7			0.0413833	0.963504	0.0106392	0.119065	2224
AT1G64190	Q9SH69	6-phosphogluconate dehydrogenase, decarboxylating 1, chloroplastic				0.777518	0.451149	-1.0761	-1.57244	2225
AT1G31330	Q9SHE8	Photosystem I reaction center subunit III, chloroplastic	PSAF			0.281472	0.798824	0.0561085	0.67802	2226
AT1G17100	Q9SHG8		F20D23.21			0.300242	0.77912	-0.0583639	-0.715977	2227
AT1G17220	Q9SHI1	Translation initiation factor IF-2, chloroplastic				0.299206	0.779968	0.0535855	0.713896	2229
AT1G06530	Q9SHJ6	Peroxisomal and mitochondrial division factor 2	PMD2			0.278968	0.798787	-0.334599	-0.672914	2230
AT1G06550	Q9SHJ8	3-hydroxyisobutyryl-CoA hydrolase-like protein 5				0.230395	0.824452	0.240286	0.571666	2231
AT2G18110	Q9SI20	Elongation factor 1-delta 2				0.572822	0.564255	-0.266452	-1.22235	2235
AT1G62750	Q9SI75	Elongation factor G, chloroplastic	CPEFG			0.257071	0.809325	-0.0456815	-0.627806	2237
AT2G05710	Q9SIB9	Aconitate hydratase 2, mitochondrial	ACO2			0.973026	0.399569	-0.116029	-1.89838	2238
AT1G06020;AT1G06030;AT2G31390	Q9SID0;Q9LNE3;Q9LNE4;Q9M1B9;Q9SX54;Q9FLH8	Probable fructokinase-1;Probable fructokinase-2;Probable fructokinase-3				1.01114	0.385956	0.101419	1.96168	2239
AT2G22250	Q9SIE1-2;Q9SIE1	Bifunctional aspartate aminotransferase and glutamate/aspartate-prephenate aminotransferase	PAT			0.623695	0.529323	0.588114	1.31082	2240
AT2G22230	Q9SIE3		At2g22230			0.365273	0.724835	0.0499845	0.843573	2241
AT2G22170	Q9SIE7		At2g22170			0.155859	0.884368	-0.0982432	-0.406527	2242
AT2G04030	Q9SIF2-2;Q9SIF2		CR88			0.556087	0.57057	-0.049088	-1.19296	2243
AT2G17200	Q9SII8	Ubiquitin domain-containing protein DSK2b	DSK2B			0.792144	0.446662	-0.58023	-1.59699	2246
AT2G42530	Q9SIN5	Protein COLD-REGULATED 15B, chloroplastic	COR15B			0.204511	0.843766	0.074472	0.515808	2249
AT2G31670	Q9SIP1		At2g31670			0.0816445	0.940593	0.0244932	0.226112	2250
AT2G31610	Q9SIP7	40S ribosomal protein S3-1	RPS3A			0.568334	0.566922	-0.187332	-1.21448	2251
AT2G13560	Q9SIU0	NAD-dependent malic enzyme 1, mitochondrial	NAD-ME1			0.00736899	0.993211	-0.00289536	-0.0219816	2252
AT2G20630	Q9SIU8;Q9SIU8-2;A0A1P8B3J3	Probable protein phosphatase 2C 20	PPC3-1.2			0.425178	0.669923	0.100818	0.956654	2253
AT2G20610	Q9SIV0;Q9SIV0-2	S-alkyl-thiohydroximate lyase SUR1	SUR1			0.102873	0.919056	0.0155954	0.279713	2254
AT2G20580	Q9SIV2;Q6XJG8	26S proteasome non-ATPase regulatory subunit 2 homolog A	RPN1A			0.00588667	0.994855	-0.000771046	-0.0175892	2255
AT2G16430	Q9SIV9	Purple acid phosphatase 10	PAP10			0.269844	0.805267	-0.269301	-0.654219	2256
AT2G40290	Q9SIZ2;A2RVK1		At2g40290			0.18205	0.862666	0.0428591	0.466103	2257
AT2G21870	Q9SJ12;F4III4	Probable ATP synthase 24 kDa subunit, mitochondrial	MGP1			0.230772	0.825471	-0.0459127	-0.572468	2258
AT2G36060	Q9SJ44-2;Q9SJ44;Q9SJ44-3	Ubiquitin-conjugating enzyme E2 variant 1C	UEV1C			0.857015	0.426558	0.0996351	1.70545	2259
AT2G35840	Q9SJ66;A0A1P8AT44;Q9C8J4	Probable sucrose-phosphatase 2	SPP2			0.302955	0.775994	-0.0393729	-0.721417	2260
AT2G04780	Q9SJ81	Fasciclin-like arabinogalactan protein 7	FLA7			0.913601	0.406098	0.367362	1.79965	2261
AT2G04700	Q9SJ89;A0A1P8AY16	Ferredoxin-thioredoxin reductase catalytic chain, chloroplastic	FTRC			0.697036	0.482141	0.343736	1.43647	2262
AT2G04520;AT5G35680	Q9SJB9;Q9FKI2;F4K1D3		At2g04520;MXH1.2;At5g35680			0.436953	0.666031	0.176892	0.97846	2263
AT1G08520	Q9SJE1	Magnesium-chelatase subunit ChlD, chloroplastic	CHLD			0.467741	0.637428	0.0489898	1.0349	2264
AT2G42690	Q9SJI7;Q9SJI7-2	Phospholipase A1-IIdelta				0.626062	0.526794	0.0883827	1.31491	2265
AT2G36880	Q9SJL8	S-adenosylmethionine synthase 3	METK3			0.242803	0.820832	-0.0366001	-0.597948	2266
AT2G36580	Q9SJQ0	Pyruvate kinase	At2g36580			0.747273	0.466902	-0.14323	-1.52153	2268
AT2G36460	Q9SJQ9;B3H6D7;F4KGQ0-2;F4KGQ0	Fructose-bisphosphate aldolase	At2g36460			0.237269	0.822831	0.0626769	0.586263	2269
AT2G21390	Q9SJT9	Coatomer subunit alpha-2				0.90616	0.408916	0.0636215	1.78728	2270
AT2G21330	Q9SJU4;F4IGL5;F4IGL7	Probable fructose-bisphosphate aldolase 1, chloroplastic;Fructose-bisphosphate aldolase	FBA1			0.601939	0.550827	-0.0704017	-1.27314	2271
AT2G21250	Q9SJV2;F4IGK5;Q9SJV1		At2g21250			0.911157	0.405549	-0.120611	-1.79559	2272
AT2G25060	Q9SK27	Early nodulin-like protein 1				0.356197	0.732696	-0.341956	-0.826094	2276
AT2G24940	Q9SK39	Probable steroid-binding protein 3	MP3			1.02832	0.382543	0.139528	1.99023	2277
AT2G20360	Q9SK66	NADH dehydrogenase [ubiquinone] 1 alpha subcomplex subunit 9, mitochondrial				0.576152	0.560281	-0.03444	-1.22818	2278
AT1G22410	Q9SK84		F12K8.24			0.119062	0.912039	0.0248661	0.319446	2279
AT2G31790	Q9SKC1;A0A1P8B2S3;Q9SKC5	UDP-glycosyltransferase 74C1	UGT74C1			0.115988	0.911311	0.190261	0.311974	2280
AT2G10940	Q9SKI0					0.0221665	0.980411	-0.00922775	-0.0650591	2281
AT2G25450	Q9SKK4	Probable 2-oxoacid dependent dioxygenase	GSL-OH			0.043805	0.962058	0.0058012	0.125727	2282
AT2G21170	Q9SKP6;A8MRE8	Triosephosphate isomerase, chloroplastic;Triosephosphate isomerase	TIM			1.17125	0.343896	0.119819	2.22841	2283
AT2G20890	Q9SKT0	Protein THYLAKOID FORMATION 1, chloroplastic	THF1			1.08078	0.374077	-0.25528	-2.07745	2285
AT2G20690	Q9SKU8		At2g20690			0.865813	0.422057	1.14508	1.72011	2287
AT2G43030	Q9SKX4	50S ribosomal protein L3-1, chloroplastic	RPL3A			0.640533	0.517223	0.068965	1.33985	2288
AT2G32060	Q9SKZ3	40S ribosomal protein S12-2	RPS12C			0.435099	0.665308	-0.0767431	-0.975035	2289
AT2G18040	Q9SL42	Peptidyl-prolyl cis-trans isomerase Pin1	PIN1			1.52326	0.292523	2.22517	2.82959	2291
AT2G20140;AT4G29040	Q9SZD4;Q9SL67	26S proteasome regulatory subunit 4 homolog A;26S proteasome regulatory subunit 4 homolog B	RPT2A;RPT2B			0.660664	0.502183	-0.0879302	-1.3744	2293
AT2G25670	Q9SL96		At2g25670			0.446093	0.65913	0.649905	0.995301	2294
AT2G05990	Q9SLA8	Enoyl-[acyl-carrier-protein] reductase [NADH], chloroplastic	MOD1			0.310294	0.768886	-0.0420594	-0.736081	2295
AT2G27710	Q9SLF7;F4IGR3	60S acidic ribosomal protein P2-2	RPP2B;At2g27710			1.07962	0.372192	0.201808	2.07553	2296
AT1G58270	Q9SLV3		ZW9			0.260605	0.809661	-0.0354695	-0.635141	2298
AT3G48690	Q9SMN0	Probable carboxylesterase 12	CXE12			1.07917	0.371949	-0.22007	-2.07477	2299
AT3G48990	Q9SMT7	Oxalate--CoA ligase	AAE3			0.420232	0.671493	0.0466981	0.947456	2300
AT3G49120	Q9SMU8	Peroxidase 34	PER34			0.165249	0.877892	-0.0374255	-0.4281	2301
AT1G17880	Q9SMW7	Nascent polypeptide-associated complex subunit beta	btf3			0.593151	0.554859	0.0934863	1.25785	2302
AT5G15090	Q9SMX3	Mitochondrial outer membrane protein porin 3	VDAC3			0.93581	0.407696	0.0893927	1.83657	2303
AT3G47650	Q9SN73		F1P2.200			0.449943	0.653941	0.0367298	1.00237	2304
AT3G47520	Q9SN86	Malate dehydrogenase, chloroplastic				0.199834	0.84865	-0.0238066	-0.505558	2305
AT3G46630	Q9SNB5		F12A12.150			0.733093	0.466714	0.589587	1.49759	2306
AT5G58710	Q9SP02	Peptidyl-prolyl cis-trans isomerase CYP20-1	CYP20-1			0.0198364	0.982735	-0.00377464	-0.0583661	2309
AT1G50480	Q9SPK5;Q9ZUP9	Formate--tetrahydrofolate ligase	THFS			0.199092	0.848773	-0.0145912	-0.503925	2310
AT3G25860	Q9SQI8	Dihydrolipoyllysine-residue acetyltransferase component 4 of pyruvate dehydrogenase complex, chloroplastic	LTA2			0.334929	0.753317	0.0459485	0.784737	2311
AT3G06350	Q9SQT8	Bifunctional 3-dehydroquinate dehydratase/shikimate dehydrogenase, chloroplastic;Dehydroquinate dehydratase;Shikimate dehydrogenase	EMB3004			0.0957358	0.925753	0.0146008	0.261889	2312
AT3G04550	Q9SR19	Rubisco accumulation factor 2, chloroplastic	RAF2			0.531908	0.586371	0.0729108	1.15021	2313
AT3G09260	Q9SR37;Q9C525-2;Q9C525;Q9C8Y9	Beta-glucosidase 23	BGLU23			0.732078	0.466206	0.113519	1.49587	2314
AT3G10060	Q9SR70	Peptidyl-prolyl cis-trans isomerase FKBP16-4, chloroplastic	FKBP16-4			2.18377	0.232686	0.133581	4.07351	2315
AT1G77510	Q9SRG3	Protein disulfide isomerase-like 1-2	PDIL1-2			0.131591	0.900437	0.00975132	0.349577	2317
AT3G01280	Q9SRH5	Mitochondrial outer membrane protein porin 1	VDAC1			0.725312	0.468761	0.146169	1.48443	2318
AT3G01340	Q9SRI1	Protein transport protein SEC13 homolog A	SEC13A			0.155045	0.884267	-0.0457759	-0.404645	2319
AT3G10940	Q9SRK5	Phosphoglucan phosphatase LSF2, chloroplastic	LSF2			0.139662	0.895052	-0.0281377	-0.368717	2320
AT3G07480	Q9SRR8		F21O3.19			0.168517	0.877115	0.0301189	0.43555	2322
AT3G02230	Q9SRT9	UDP-arabinopyranose mutase 1	RGP1			1.18845	0.339092	-0.125902	-2.2572	2323
AT3G03780	Q9SRV5	5-methyltetrahydropteroyltriglutamate--homocysteine methyltransferase 2	MS2			1.73935	0.247182	-0.141253	-3.21619	2324
AT1G02780	Q9SRX2	60S ribosomal protein L19-1	RPL19A			0.0250047	0.978099	0.00310707	0.0731679	2325
AT1G65930	Q9SRZ6;Q9SLK0;A0A1P8ASL1	Cytosolic isocitrate dehydrogenase [NADP]	CICDH			0.074815	0.941663	0.0152116	0.208477	2326
AT3G01480	Q9SSA5;Q9SSA5-2	Peptidyl-prolyl cis-trans isomerase CYP38, chloroplastic	CYP38			1.98358	0.24102	0.153406	3.67555	2328
AT1G53750	Q9SSB5	26S protease regulatory subunit 7 homolog A	RPT1A			0.433045	0.665489	0.0324693	0.971237	2329
AT1G80230	Q9SSB8	Cytochrome c oxidase subunit 5b-2, mitochondrial	COX5B-2			0.275876	0.802778	-0.821474	-0.666594	2330
AT1G70890	Q9SSK5;Q9SSK7;B3H4F3;A8MRH3;F4I6Y7;A8MR61;Q9SSK9	MLP-like protein 43	MLP43			1.79003	0.229756	-0.2175	-3.30939	2332
AT1G70820	Q9SSL0;A0A1P8AN09		F15H11.7			0.423349	0.669171	-0.0528669	-0.953255	2333
AT1G72910;AT1G72930	Q9SSN5;Q9SSN3;Q9SSN3-2;Q9SSN4;Q9SSN2;F4I901;F4HR53	Toll/interleukin-1 receptor-like protein	F3N23.11;TIR			1.46806	0.300243	-1.15141	-2.73332	2335
AT4G09650	Q9SSS9	ATP synthase subunit delta, chloroplastic	ATPD			1.08366	0.37441	-0.116411	-2.08225	2337
AT3G46740	Q9STE8	Protein TOC75-3, chloroplastic	TOC75-3			0.689012	0.484364	-0.130334	-1.42281	2339
AT3G46780	Q9STF2;Q9STF2-2		T6H20.190			0.577631	0.559383	0.0849857	1.23077	2340
AT4G34740	Q9STG9	Amidophosphoribosyltransferase 2, chloroplastic	ASE2			0.480704	0.624784	-0.0803957	-1.05844	2341
AT3G48460	Q9STM6	GDSL esterase/lipase At3g48460				0.257861	0.809256	0.223324	0.629447	2343
AT3G47860	Q9STS7		T23J7.190			0.59423	0.55602	0.141864	1.25973	2344
AT3G47800	Q9STT3	Aldose 1-epimerase	T23J7.130			0.528199	0.587305	-0.0939007	-1.14362	2346
AT4G24280	Q9STW6	Heat shock 70 kDa protein 6, chloroplastic	HSP70-6			2.21524	0.23575	0.141666	4.13803	2347
AT4G24220	Q9STX2-2;Q9STX2	3-oxo-Delta(4,5)-steroid 5-beta-reductase	VEP1			0.00097088	0.998641	-0.000161171	-0.00291723	2348
AT3G47370	Q9STY6	40S ribosomal protein S20-2	RPS20B			0.581486	0.556566	1.22829	1.23751	2349
AT4G12730	Q9SU13	Fasciclin-like arabinogalactan protein 2	FLA2			0.559928	0.572307	-0.218665	-1.19972	2350
AT4G12720	Q9SU14;A0A1P8B842;A0A1P8B846;F4JRE7	Nudix hydrolase 7	NUDT7			0.895225	0.410469	-0.160715	-1.76909	2351
AT4G12420	Q9SU40	Monocopper oxidase-like protein SKU5	SKU5			0.0367065	0.968666	-0.0122728	-0.10611	2354
AT3G48000	Q9SU63;A0A1P8AQG6;Q8S528	Aldehyde dehydrogenase family 2 member B4, mitochondrial	ALDH2B4			1.3805	0.310427	-0.0808458	-2.58233	2355
AT4G29680	Q9SU83		T16L4.190			0.433046	0.666126	0.0646615	0.971238	2357
AT4G29590	Q9SU88		T16L4.100			0.0286378	0.975741	-0.0365639	-0.083479	2358
AT4G26630	Q9SUA1		At4g26630			0.508645	0.601139	0.720088	1.10874	2361
AT1G30380	Q9SUI5	Photosystem I reaction center subunit psaK, chloroplastic	PSAK			0.180475	0.863001	-0.145339	-0.462573	2362
AT1G52230	Q9SUI6	Photosystem I reaction center subunit VI-2, chloroplastic	PSAH2			2.73221	0.198462	-0.471376	-5.28705	2363
AT3G16140	Q9SUI7	Photosystem I reaction center subunit VI-1, chloroplastic	PSAH1			4.91812	0.176	-1.01882	-13.1239	2364
AT4G16190	Q9SUL1		dl4135w			0.0972696	0.924618	0.128999	0.265736	2365
AT4G23670	Q9SUR0;Q9ZVF3;Q9SUQ9;O23267;Q9ZVF2;Q39132		F9D16.140			0.167786	0.87705	0.0325027	0.433886	2366
AT4G23600	Q9SUR6;F4JP99;Q9SUR6-2	Cystine lyase CORI3	CORI3			1.41341	0.303619	-0.199629	-2.63884	2367
AT4G32470	Q9SUU5;F4JUC2;F4JWS9;F4JWS8	Cytochrome b-c1 complex subunit 7-1;Cytochrome b-c1 complex subunit 7	QCR7-1;At4g32470			0.58167	0.556821	-0.147738	-1.23783	2369
AT4G22570	Q9SUW2;A0A1P8B6N4	Adenine phosphoribosyltransferase 3	APT3			0.0678064	0.943012	0.0115395	0.190168	2370
AT4G13010	Q9SV68	Putative quinone-oxidoreductase homolog, chloroplastic				0.608163	0.543856	0.113428	1.28394	2372
AT4G10300	Q9SV91		F24G24.100			1.33234	0.315472	0.400409	2.5001	2373
AT4G39520	Q9SVA6	Developmentally-regulated G-protein 3	DRG3			0.423703	0.669691	0.347847	0.953913	2374
AT3G52500	Q9SVD1		F22O6_120			0.228493	0.82684	-0.0290151	-0.567608	2375
AT4G13850	Q9SVM8;A8MRQ4;A8MSB9;F4JTU2	Glycine-rich RNA-binding protein 2, mitochondrial	RBG2;GR-RBP2			0.328016	0.761944	0.157108	0.771168	2376
AT4G13780	Q9SVN5	Probable methionine--tRNA ligase				0.243952	0.820138	0.386483	0.600367	2377
AT4G28780	Q9SVU5	GDSL esterase/lipase At4g28780				1.21306	0.335213	0.0800929	2.2985	2379
AT4G24930	Q9SW33	Thylakoid lumenal 17.9 kDa protein, chloroplastic				0.647307	0.513606	-0.095407	-1.35149	2381
AT5G56680	Q9SW96	Asparagine--tRNA ligase, cytoplasmic 1	SYNC1			0.518478	0.595362	0.090785	1.12631	2383
AT1G47420	Q9SX77	Succinate dehydrogenase subunit 5, mitochondrial	SDH5			0.890752	0.412915	0.103472	1.76165	2385
AT1G62560	Q9SXE1;A0A1P8APM2	Flavin-containing monooxygenase FMO GS-OX3	FMOGS-OX3			1.70787	0.252842	0.946814	3.15881	2386
AT1G62480	Q9SXE9		At1g62480			0.00433964	0.997087	-0.00302887	-0.0129894	2387
AT1G66670	Q9SXJ6	ATP-dependent Clp protease proteolytic subunit 3, chloroplastic	CLPP3			0.777276	0.450867	-0.127279	-1.57203	2388
AT5G28020	Q9SXS7;F4K5T1	Bifunctional L-3-cyanoalanine synthase/cysteine synthase D2	CYSD2			0.22355	0.831585	0.104465	0.557033	2390
AT3G07590;AT4G02840	Q9SY09;Q9SY09-2;Q9SSF1;Q9SSF1-3;Q9SSF1-2		T5J8.16;MLP3.4			0.954099	0.399445	-0.205566	-1.86695	2391
AT1G61520	Q9SY97-2;Q9SY97		T25B24.12			0.0638989	0.942419	-0.0111403	-0.179865	2392
AT1G78630	Q9SYL9	50S ribosomal protein L13, chloroplastic	RPL13			0.16095	0.882365	-0.0370836	-0.418253	2394
AT1G78570	Q9SYM5	Trifunctional UDP-glucose 4,6-dehydratase/UDP-4-keto-6-deoxy-D-glucose 3,5-epimerase/UDP-4-keto-L-rhamnose-reductase RHM1;UDP-glucose 4,6-dehydratase;UDP-4-keto-6-deoxy-D-glucose 3,5-epimerase/UDP-4-keto-L-rhamnose 4-keto-reductase	RHM1			1.15584	0.342714	-0.110725	-2.20262	2396
AT1G20960	Q9SYP1		F9H16.5			0.0448164	0.961123	0.112257	0.1285	2397
AT1G20950	Q9SYP2	Pyrophosphate--fructose 6-phosphate 1-phosphotransferase subunit alpha 1	PFP-ALPHA1			0.913816	0.406881	0.0994143	1.80001	2398
AT1G35720	Q9SYT0	Annexin D1	ANN1			1.73796	0.245708	-0.141938	-3.21366	2399
AT3G61470	Q9SYW8		Lhca2			1.3903	0.308914	-0.129687	-2.59912	2400
AT4G26690	Q9SZ11	Glycerophosphodiester phosphodiesterase GDPDL3	GDPDL3			0.26216	0.809989	-0.0917754	-0.638364	2402
AT4G26900	Q9SZ30	Imidazole glycerol phosphate synthase hisHF, chloroplastic;Glutamine amidotransferase;Cyclase	HISN4			0.771629	0.453275	0.0916924	1.56254	2403
AT4G31840	Q9SZ51		ENODL15			1.32846	0.311821	0.201859	2.49349	2404
AT4G09670	Q9SZ83	Uncharacterized oxidoreductase At4g09670				0.066361	0.943588	-0.0104084	-0.186365	2405
AT4G09750	Q9SZ91		F17A8.100			NaN	1	0	NaN	2406
AT4G33250	Q9SZA3	Eukaryotic translation initiation factor 3 subunit K	TIF3K1			0.427434	0.669843	-0.0503826	-0.960841	2407
AT4G33350	Q9SZB2-2;Q9SZB2	Protein TIC 22, chloroplastic	TIC22			0.519095	0.595658	0.465161	1.12741	2408
AT4G29060	Q9SZD6;Q9SZD6-2;Q9SZD6-3	Elongation factor Ts	F19B15.90			1.5065	0.29794	0.142904	2.80027	2409
AT4G29120	Q9SZE1-2;Q9SZE1	Probable 3-hydroxyisobutyrate dehydrogenase-like 1, mitochondrial				0.414482	0.677093	0.0881166	0.936734	2410
AT4G29160	Q9SZE4;Q9SZE4-2;A0A2H1ZE15	Vacuolar protein sorting-associated protein 32 homolog 2	VPS32.2			0.0662844	0.942619	-0.0481219	-0.186164	2411
AT4G37930	Q9SZJ5	Serine hydroxymethyltransferase 1, mitochondrial	SHM1			0.527351	0.588062	-0.0461669	-1.14212	2412
AT4G38710	Q9SZP8;Q9SZP8-2		F20M13.270			0.670438	0.498463	0.115324	1.39113	2413
AT4G24830	Q9SZX3;B3H778	Argininosuccinate synthase, chloroplastic	At4g24830			0.636644	0.521529	-0.0755091	-1.33316	2415
AT4G10450	Q9SZX9;A0A1P8B5B3	60S ribosomal protein L9-2	RPL9D			0.495362	0.61362	-0.517544	-1.0849	2416
AT4G10480	Q9SZY1;A8MQP6	Nascent polypeptide-associated complex subunit alpha-like protein 4	At4g10480			0.797854	0.447044	0.151217	1.60656	2417
AT4G39150	Q9T024;A0A1P8B0Z0;Q9SJS8;A0A1P8B0U4		T22F8.50			0.374776	0.718835	0.0593266	0.86177	2418
AT4G27090	Q9T043	60S ribosomal protein L14-2	RPL14B			0.631557	0.523231	-0.120798	-1.32439	2420
AT4G37870	Q9T074;A0A1P8BDX2;B5X574;A0A1P8BDT8	Phosphoenolpyruvate carboxykinase [ATP]	PCKA			0.752747	0.465065	0.0971794	1.53076	2422
AT4G27520	Q9T076	Early nodulin-like protein 2				0.763089	0.45875	0.0977674	1.54818	2423
AT4G27560;AT4G27570	Q9T080;Q9T081;A0A1I9LQX5;Q9XIQ5;Q9FN28;Q9LJA6;Q9FN26	UDP-glycosyltransferase 79B2;UDP-glycosyltransferase 79B3	UGT79B2;UGT79B3			0.66289	0.500585	-0.139177	-1.37822	2424
AT4G23850	Q9T0A0	Long chain acyl-CoA synthetase 4	LACS4			0.545571	0.576403	-0.0729423	-1.17441	2425
AT4G23890	Q9T0A4	NAD(P)H-quinone oxidoreductase subunit S, chloroplastic	ndhS			0.092456	0.930157	0.0448356	0.253633	2426
AT4G38800	Q9T0I8	5-methylthioadenosine/S-adenosylhomocysteine nucleosidase 1	MTN1			1.92331	0.229115	-0.172013	-3.5597	2429
AT4G38810	Q9T0I9;Q8L428		At4g38810			0.628819	0.524304	0.0779791	1.31967	2430
AT4G13360	Q9T0K7	3-hydroxyisobutyryl-CoA hydrolase-like protein 3, mitochondrial				0.494119	0.613977	-0.178782	-1.08266	2431
AT4G04350	Q9XEA0		T19B17.7			0.864983	0.420905	-0.616243	-1.71873	2432
AT5G65020	Q9XEE2;F4KGH1	Annexin D2;Annexin	ANN2;ANNAT2			0.490324	0.614907	-0.0673008	-1.07582	2433
AT1G65980	Q9XEX2;F4ID64;Q9SRZ4;O22711	Peroxiredoxin-2B	PRXIIB			0.104525	0.917681	-0.0292711	-0.28381	2434
AT3G08940	Q9XF88;Q9XF88-2	Chlorophyll a-b binding protein CP29.2, chloroplastic	LHCB4.2			0.747447	0.467473	0.172459	1.52182	2435
AT4G10340	Q9XF89	Chlorophyll a-b binding protein CP26, chloroplastic	LHCB5			0.105096	0.917557	-0.0209103	-0.285226	2436
AT1G44575	Q9XF91;F4IEG8	Photosystem II 22 kDa protein, chloroplastic	PSBS;NPQ4			0.575562	0.560845	0.157773	1.22715	2437
AT3G02730	Q9XFH8	Thioredoxin F1, chloroplastic				0.636387	0.521277	0.121267	1.33271	2438
AT5G52240	Q9XFM6;F4KG44	Membrane steroid-binding protein 1	MSBP1			0.194324	0.850774	-0.065804	-0.493414	2440
AT4G21280	Q9XFT3-2;Q9XFT3	Oxygen-evolving enhancer protein 3-1, chloroplastic	PSBQ1			0.239644	0.822434	-0.131811	-0.591285	2441
AT3G58730	Q9XGM1	V-type proton ATPase subunit D	VHA-D			0.507397	0.60161	-0.757443	-1.10651	2442
AT5G52440	Q9XH75	Sec-independent protein translocase protein TATB, chloroplastic	TATB			0.67893	0.493062	0.105194	1.40563	2444
AT1G21750	Q9XI01;F4HZN9	Protein disulfide isomerase-like 1-1;Protein disulfide-isomerase	PDIL1-1			0.183669	0.861546	0.0326409	0.469727	2445
AT1G21720;AT1G77440	Q9XI05;Q9XI05-2;O81153	Proteasome subunit beta type-3-A;Proteasome subunit beta type-3-B	PBC1;PBC2			1.16274	0.343723	-0.250072	-2.21416	2446
AT1G21680	Q9XI10		F8K7.10			0.271844	0.804262	-0.272194	-0.65833	2447
AT1G21670	Q9XI11		F8K7.9			0.0596941	0.945808	-0.0721564	-0.168698	2448
AT1G21600	Q9XI19		F8K7.1			1.73396	0.242242	0.367588	3.20634	2449
AT1G15340	Q9XI36;Q9XI36-2	Methyl-CpG-binding domain-containing protein 10	MBD10			0.49959	0.608352	-0.103808	-1.0925	2451
AT1G15140	Q9XI55;F4HXZ3		F9L1.8;At1g15140			0.913025	0.404924	0.135429	1.7987	2452
AT1G14150	Q9XI73;Q9XI73-2	Photosynthetic NDH subunit of lumenal location 2, chloroplastic	PNSL2			0.180622	0.863147	-0.029562	-0.462901	2453
AT1G13930	Q9XI93		F7A19.2			1.02224	0.384983	0.16015	1.98012	2454
AT1G59700	Q9XIF8	Glutathione S-transferase U16	GSTU16			0.311313	0.768897	0.174109	0.73811	2456
AT1G10522	Q9XIK0		At1g10522			0.24117	0.820712	-0.0762539	-0.594506	2457
AT1G74970	Q9XJ27	30S ribosomal protein S9, chloroplastic	RPS9			1.46182	0.303493	-0.175239	-2.72248	2458
AT1G49970	Q9XJ35	ATP-dependent Clp protease proteolytic subunit-related protein 1, chloroplastic	CLPR1			0.861578	0.424491	0.0761113	1.71305	2459
AT1G12410	Q9XJ36	ATP-dependent Clp protease proteolytic subunit-related protein 2, chloroplastic	CLPR2			0.52009	0.594749	0.100281	1.12919	2460
AT2G27600	Q9ZNT0	Protein SUPPRESSOR OF K(+) TRANSPORT GROWTH DEFECT 1	SKD1			0.838985	0.432575	0.0643005	1.67536	2461
AT5G17770	Q9ZNT1	NADH--cytochrome b5 reductase 1	CBR1			0.225868	0.82979	0.157601	0.561999	2462
AT1G03860	Q9ZNT7;Q9ZNT7-2	Prohibitin-2, mitochondrial	PHB2			0.71675	0.473247	0.72903	1.46993	2463
AT5G04140	Q9ZNZ7;Q9ZNZ7-2	Ferredoxin-dependent glutamate synthase 1, chloroplastic/mitochondrial	GLU1			0.140808	0.894202	-0.0194402	-0.371417	2465
AT1G53240	Q9ZP06	Malate dehydrogenase 1, mitochondrial				0.232149	0.825205	0.0237255	0.575398	2466
AT4G08870	Q9ZPF5;B9DFC0	Arginase 2, mitochondrial	ARGAH2;At4g08870			0.232059	0.824845	-0.0328026	-0.575208	2467
AT4G04950	Q9ZPH2;O65541	Monothiol glutaredoxin-S17	GRXS17			0.747466	0.468225	-0.0412898	-1.52186	2468
AT3G11710	Q9ZPI1	Lysine--tRNA ligase				0.578888	0.558696	0.0515928	1.23297	2469
AT3G06860	Q9ZPI5	Peroxisomal fatty acid beta-oxidation multifunctional protein MFP2;Enoyl-CoA hydratase/3-2-trans-enoyl-CoA isomerase/3-hydroxybutyryl-CoA epimerase;3-hydroxyacyl-CoA dehydrogenase	MFP2			1.3593	0.31565	-0.819309	-2.54607	2470
AT4G29010	Q9ZPI6	Peroxisomal fatty acid beta-oxidation multifunctional protein AIM1;Enoyl-CoA hydratase/3-2-trans-enoyl-CoA isomerase/3-hydroxybutyryl-CoA epimerase;3-hydroxyacyl-CoA dehydrogenase	AIM1			0.120182	0.910766	-0.0262256	-0.322161	2471
AT1G09310	Q9ZPZ4		T31J12.3			0.533975	0.584929	-0.0877795	-1.15388	2472
AT2G03440	Q9ZQ80		NRP1			0.667705	0.496132	0.249369	1.38645	2474
AT4G02620	Q9ZQX4	V-type proton ATPase subunit F	VHA-F			1.93925	0.242786	-0.248289	-3.59019	2475
AT4G03280	Q9ZR03;Q9ZR03-2	Cytochrome b6-f complex iron-sulfur subunit, chloroplastic	petC			0.48857	0.615809	0.0866694	1.07266	2476
AT1G78380	Q9ZRW8;Q9SHH6	Glutathione S-transferase U19	GSTU19			1.7074	0.250792	-0.106136	-3.15796	2478
AT4G04770	Q9ZS97;Q3E8H7	UPF0051 protein ABCI8, chloroplastic	ABCI8			1.04206	0.375139	-0.216803	-2.01306	2479
AT4G01900	Q9ZST4	Nitrogen regulatory protein P-II homolog	GLB1			0.403758	0.689595	0.0770011	0.916648	2481
AT3G54170	Q9ZSZ8	FKBP12-interacting protein of 37 kDa	FIP37			0.410304	0.681965	0.0811958	0.928921	2482
AT4G02930	Q9ZT91	Elongation factor Tu, mitochondrial	TUFA			0.191447	0.853512	0.0344043	0.487045	2483
AT1G52000	Q9ZU23	Jacalin-related lectin 5	JAL5			0.57378	0.56387	-0.126677	-1.22403	2484
AT1G51980	Q9ZU25;A8MQE5;O04308	Probable mitochondrial-processing peptidase subunit alpha-1	At1g51980			1.37757	0.309467	-0.266562	-2.57731	2485
AT2G01290	Q9ZU38	Probable ribose-5-phosphate isomerase 2	RPI2			NaN	1	0	NaN	2486
AT2G01140	Q9ZU52	Probable fructose-bisphosphate aldolase 3, chloroplastic	FBA3			1.20945	0.334964	-0.151795	-2.29243	2487
AT1G23820	Q9ZUB3;F4I7M5	Spermidine synthase 1	SPDSYN1;SPDS1			0.293573	0.785432	-0.0396857	-0.702555	2489
AT1G23740	Q9ZUC1	Quinone oxidoreductase-like protein At1g23740, chloroplastic				0.800495	0.446149	0.0715199	1.61099	2490
AT2G05920	Q9ZUF6		At2g05920			0.682352	0.490299	-0.142364	-1.41147	2491
AT1G60000	Q9ZUJ3		T2K10.5			1.35534	0.314323	0.206234	2.5393	2492
AT2G37500	Q9ZUR7-2;Q9ZUR7	Arginine biosynthesis bifunctional protein ArgJ, chloroplastic;Glutamate N-acetyltransferase;Amino-acid acetyltransferase;Arginine biosynthesis bifunctional protein ArgJ alpha chain;Arginine biosynthesis bifunctional protein ArgJ beta chain				0.561532	0.570514	-0.334311	-1.20254	2493
AT2G37400	Q9ZUS6		At2g37400			0.893925	0.410398	1.06847	1.76693	2494
AT2G37270	Q9ZUT9	40S ribosomal protein S5-1	RPS5A			0.250327	0.815535	-0.992929	-0.613739	2495
AT2G37220	Q9ZUU4	RNA-binding protein CP29B, chloroplastic	CP29B			0.298621	0.779745	0.0807309	0.71272	2496
AT2G27680	Q9ZUX0		At2g27680			0.0593907	0.945222	-0.010242	-0.167889	2497
AT1G08250;AT2G27820;AT3G44720;AT5G22630	Q9ZUY3;Q9SGD6;O22241;Q9FNJ8	Arogenate dehydratase 3, chloroplastic;Arogenate dehydratase/prephenate dehydratase 6, chloroplastic;Arogenate dehydratase 4, chloroplastic;Arogenate dehydratase 5, chloroplastic	ADT3;ADT6;ADT4;ADT5			0.583507	0.557137	0.0656648	1.24104	2498
AT2G27860	Q9ZUY6	UDP-D-apiose/UDP-D-xylose synthase 1	AXS1			0.594905	0.555909	0.0583439	1.26091	2499
AT2G28900	Q9ZV24	Outer envelope pore protein 16-1, chloroplastic	OEP161			0.195821	0.851265	0.0396328	0.496721	2500
AT1G78820	Q9ZVA1		F9K20.13			0.159386	0.88097	0.0245767	0.414658	2501
AT1G78830	Q9ZVA2		F9K20.12			0.0237455	0.979868	0.0022974	0.0695762	2502
AT1G78850;AT1G78860	Q9ZVA4;Q9ZVA5		F9K20.10;F9K20.9			0.284426	0.796107	-0.0243568	-0.684032	2503
AT2G27100	Q9ZVD0	Serrate RNA effector molecule	SE			0.415145	0.67768	-0.863613	-0.93797	2504
AT2G38740	Q9ZVJ5	Haloacid dehalogenase-like hydrolase domain-containing protein Sgpp	SGPP			0.583148	0.555853	0.468888	1.24041	2505
AT1G54780	Q9ZVL6	UPF0603 protein At1g54780, chloroplastic				0.791244	0.446764	-0.0846558	-1.59548	2506
AT1G54570	Q9ZVN2	Acyltransferase-like protein At1g54570, chloroplastic				0.400763	0.69251	0.388919	0.911017	2507
AT1G03220	Q9ZVS4		F15K9.17			1.87826	0.230866	0.163464	3.47423	2508
AT1G03230	Q9ZVS5		F15K9.16			0.739803	0.466704	-0.111396	-1.50892	2509
AT2G29290	Q9ZW13;Q9ZW13-2	Tropinone reductase homolog At2g29290				1.04898	0.376444	0.178724	2.02456	2511
AT2G29360	Q9ZW19;Q9ZW20	Tropinone reductase homolog At2g29360	SDR			1.06204	0.374289	-0.0825548	-2.04628	2512
AT2G43210	Q9ZW74	Plant UBX domain-containing protein 11	PUX11			0.479443	0.626744	0.378331	1.05615	2513
AT2G43100	Q9ZW84	3-isopropylmalate dehydratase small subunit 1	IPMI2			0.248461	0.815855	0.0884852	0.609834	2514
AT2G43090	Q9ZW85;F4IQ61	3-isopropylmalate dehydratase small subunit 3	At2g43090			1.03169	0.382186	0.100672	1.99582	2515
AT1G04040	Q9ZWC4		F21M11.2			0.400511	0.69164	-0.0627203	-0.910544	2516
AT2G20860	Q9ZWT1	Lipoyl synthase, mitochondrial	LIP1			0.541608	0.579668	0.382065	1.1674	2517

### Sheet: t-test clbp23 cold vs WT cold
Gene IDs	Protein IDs	Protein names	Gene names	Student's T-test Significant clbp23_cold_WT_cold	Student's T-test significant	-Log Student's T-test p-value clbp23_cold_WT_cold	Student's T-test q-value clbp23_cold_WT_cold	Student's T-test Difference clbp23_cold_WT_cold	Student's T-test Test statistic clbp23_cold_WT_cold	id
AT5G11450	A0A178U9N5;P82715	PsbP domain-containing protein 5, chloroplastic	PPD5			1.03489	0.131068	-0.36577	-2.00113	0
AT4G27500	A0A178UT56;O23144	Proton pump-interactor 1	PPI1			0.340777	0.59667	-0.184724	-0.796167	3
AT4G33640	A0A178V1V2;Q8LBN7	Costars family protein At4g33640				0.0607374	0.911322	0.100353	0.171477	6
AT3G01310	A0A178VEL3;F4J8C6;F4J8C7;A0A1P8BBN0;A0A1P8BBK5;Q84WW3;A0A1P8BBL1;Q84WW3-2		At3g01310			0.07359	0.895187	0.0314417	0.205293	9
AT1G65260	A0A178W0D3;O80796	Membrane-associated protein VIPP1, chloroplastic	VIPP1			0.218093	0.728308	0.0432677	0.545298	11
AT3G45190	A0A1I9LLZ2;F4J5I0		At3g45190			0.345503	0.594257	0.329007	0.805372	12
AT3G42170	A0A1I9LLZ3;Q9M2N5	Zinc finger BED domain-containing protein DAYSLEEPER	HAT			0.319843	0.619517	0.0689235	0.755042	13
AT3G27300	A0A1I9LLZ6;A0A1I9LLZ7;Q9LK23	Glucose-6-phosphate 1-dehydrogenase, cytoplasmic isoform 1	ACG9			1.30802	0.0772652	-0.738205	-2.45876	15
AT3G02780	A0A1I9LM15;Q42553	Isopentenyl-diphosphate Delta-isomerase II, chloroplastic	IPP2			0.850787	0.198642	-0.669731	-1.69506	16
AT3G04610	A0A1I9LM90;Q9SR13	Flowering locus K homology domain	FLK			0.573586	0.361654	0.85045	1.22369	20
AT3G57260	A0A1I9LMG6;P33157	Glucan endo-1,3-beta-glucosidase, acidic isoform	BG2	+	clbp23_cold_WT_cold	1.61599	0.044	-0.515456	-2.99349	21
AT3G04920	A0A1I9LMY7;Q9SS17	40S ribosomal protein S24-1	RPS24A			0.706373	0.276443	-0.133854	-1.45233	25
AT3G14790	A0A1I9LN83;Q9LH76	Trifunctional UDP-glucose 4,6-dehydratase/UDP-4-keto-6-deoxy-D-glucose 3,5-epimerase/UDP-4-keto-L-rhamnose-reductase RHM3;UDP-glucose 4,6-dehydratase;UDP-4-keto-6-deoxy-D-glucose 3,5-epimerase/UDP-4-keto-L-rhamnose 4-keto-reductase	RHM3			0.504482	0.421959	-0.193121	-1.10128	28
AT3G62120	A0A1I9LNS4;Q9M1R2		T17J13.80			0.594435	0.348229	-0.086905	-1.26009	29
AT3G61220	A0A1I9LNT2;F4JE70;Q9M2E2	(+)-neomenthol dehydrogenase	At3g61220;SDR1	+	clbp23_cold_WT_cold	1.75608	0.0337248	0.199232	3.24685	30
AT3G28460	A0A1I9LP46;A0A1I9LP45;Q9LSI8		At3g28460			0.623304	0.328888	0.404074	1.31015	33
AT2G27030;AT2G41110;AT3G43810;AT3G56800;AT5G21274	A0A1I9LPJ1;F4IJ46;F4IVN6;A0A1I9LPJ2;Q682T9;Q03509;P59220;P0DH98;P0DH97	Calmodulin-5;Calmodulin-6;Calmodulin-7;Calmodulin-3;Calmodulin-2	CAM2;CAM5;CAM6;CAM7;CAM3	+	clbp23_cold_WT_cold	2.06027	0.0217619	-1.23483	-3.82554	34
AT3G10740	A0A1I9LPN8;Q9SG80	Alpha-L-arabinofuranosidase 1	ASD1			1.04777	0.125909	-0.802088	-2.02255	35
AT3G57050	A0A1I9LQK6;P53780;F4J244;A0A1I9LQK7;P53780-2	Cystathionine beta-lyase, chloroplastic	CBL			0.347118	0.592869	-0.0514531	-0.80851	38
AT3G19950	A0A1I9LQQ9;Q8LPN7	E3 ubiquitin-protein ligase RING1-like				0.991778	0.144286	-0.536516	-1.92953	39
AT3G52180	A0A1I9LQR5;Q9FEB5;A0A1I9LQR6;F4J5T0	Phosphoglucan phosphatase DSP4, chloroplastic	DSP4	+	clbp23_cold_WT_cold	2.90381	0.00772816	-0.479173	-5.7108	40
AT3G26060	A0A1I9LR27;F4JBC9;Q9LU86	Peroxiredoxin Q, chloroplastic	ATPRX Q;PRXQ			0.507132	0.41926	0.196075	1.10603	41
AT3G60370	A0A1I9LRJ6;Q0WRJ7	Peptidyl-prolyl cis-trans isomerase FKBP20-2, chloroplastic	FKBP20-2			0.54367	0.385794	-0.421884	-1.17105	42
AT3G13300	A0A1I9LRS8;Q9LTT8-2;Q9LTT8	Enhancer of mRNA-decapping protein 4	VCS			0.862657	0.192492	-0.194307	-1.71485	43
AT3G20390	A0A1I9LS34;Q94JQ4	Reactive Intermediate Deaminase A, chloroplastic	RIDA			0.0573458	0.913708	0.0153041	0.162426	45
AT3G62360	A0A1I9LSH2;Q9LZQ4		T12C14_60			0.474904	0.448444	0.303151	1.04792	48
AT3G07010	A0A1I9LSL6;Q9M8Z8;Q93WF1	Probable pectate lyase 8				0.0617978	0.909437	0.0611796	0.174295	50
AT3G10380	A0A1I9LSY6;Q93YU5	Exocyst complex component SEC8	SEC8	+	clbp23_cold_WT_cold	1.79655	0.0310573	-0.10447	-3.32146	51
AT3G03250	A0A1I9LT03;A0A1I9LT02;Q9M9P3	Probable UTP--glucose-1-phosphate uridylyltransferase 2				0.599702	0.345472	-0.205571	-1.26925	52
AT3G15980	A0A1I9LTK3;Q8L828;Q8L828-2;F4J1E5	Coatomer subunit beta-3	At3g15980			1.50282	0.0539002	-0.195585	-2.79384	55
AT3G13060	F4JB30;A0A1I9LTL9;A0A1I9LTL7;Q0WR25;A0A1I9LTL8		ECT5			0.517799	0.408484	-0.240494	-1.1251	57
AT3G23490	A0A1I9LTP8;O22683	Cyanate hydratase	CYN			0.0238199	0.960121	0.0105562	0.0697887	58
AT1G06190	A0A1P8AM12;Q94K75;A0A1P8AM09;Q94K75-2	Rho-N domain-containing protein 1, chloroplastic	RHON1			0.528101	0.400127	0.406533	1.14345	60
AT1G18640	A0A1P8AMY1;O82796	Phosphoserine phosphatase, chloroplastic	PSP			0.0577099	0.914448	0.0392265	0.1634	61
AT1G19870	A0A1P8AP22;Q9FXI5	Protein IQ-DOMAIN 32	IQD32			0.591701	0.348896	0.361085	1.25533	63
AT1G01080	A0A1P8APK3;Q8W592;F4HQH8		At1g01080			0.215256	0.729194	0.0282235	0.53917	65
AT1G74070	A0A1P8APN5;F4HTT6	Peptidyl-prolyl cis-trans isomerase CYP26-2, chloroplastic	CYP26-2			0.0263579	0.957738	-0.0436325	-0.0770174	66
AT1G76100	A0A1P8APR2;P11490	Plastocyanin minor isoform, chloroplastic	PETE			0.0692269	0.90063	-0.0287242	-0.193897	67
AT1G12900	A0A1P8APR6;Q9LPW0-2;Q9LPW0	Glyceraldehyde-3-phosphate dehydrogenase GAPA2, chloroplastic	GAPA2			0.463925	0.461232	0.075819	1.02795	68
AT1G77490	A0A1P8APU0;Q42593	L-ascorbate peroxidase T, chloroplastic	APXT			0.238888	0.707726	-0.273755	-0.589688	69
AT1G01320	F4HS98;A0A1P8AR50;F4HS99		At1g01320			1.33017	0.0748202	0.227675	2.4964	73
AT1G02080	F4HVV7;A0A1P8ARB7;F4HVV6		At1g02080	+	clbp23_cold_WT_cold	1.55835	0.0492824	-2.59943	-2.89128	75
AT1G80030	A0A1P8ART2;Q0WN54		At1g80030			0.0630762	0.907587	0.151147	0.177687	77
AT1G11580	A0A1P8ARX5;Q1JPL7	Pectinesterase/pectinesterase inhibitor 18;Pectinesterase inhibitor 18;Bifunctional pectinesterase 18/rRNA N-glycosylase	PME18	+	clbp23_cold_WT_cold	1.55833	0.0491574	-0.594314	-2.89125	78
AT1G29670	A0A1P8ASL8;Q9C7N4	GDSL esterase/lipase At1g29670				0.222001	0.72313	0.0338836	0.553708	80
AT1G10200	A0A1P8AT46;Q94JX5	LIM domain-containing protein WLIM1	WLIM1			0.681163	0.290282	-0.59658	-1.40944	82
AT1G64790	F4I893-2;A0A1P8AT97;F4I893		ILA			0.406942	0.524826	-0.105462	-0.922624	83
AT1G09340	A0A1P8ATL2;Q9SA52	Chloroplast stem-loop binding protein of 41 kDa b, chloroplastic	CSP41B	+	clbp23_cold_WT_cold	2.70946	0.00944882	0.24477	5.2326	85
AT1G53120	A0A1P8ATW8;Q93YQ0		F10L8.3			0.278683	0.665934	0.186719	0.672332	86
AT1G16460	A0A1P8AU99;A0A1P8AU81;Q24JL3-2;Q24JL3	Thiosulfate/3-mercaptopyruvate sulfurtransferase 2	STR2			0.321615	0.618377	0.0420828	0.758546	88
AT1G51690	F4I9M3;A0A1P8AUA0;Q38821-2;Q38821	Serine/threonine-protein phosphatase 2A 55 kDa regulatory subunit B;Serine/threonine protein phosphatase 2A 55 kDa regulatory subunit B alpha isoform	B ALPHA;PP2AB1			0.232363	0.715452	0.161433	0.575855	89
AT1G31860	A0A1P8AUF5;O82768;A0A1P8AUE7	Histidine biosynthesis bifunctional protein hisIE, chloroplastic;Phosphoribosyl-AMP cyclohydrolase;Phosphoribosyl-ATP pyrophosphatase	HISN2			0.342045	0.596129	-0.296221	-0.79864	90
AT1G31180	A0A1P8AUM8;Q9SA14	3-isopropylmalate dehydrogenase 1, chloroplastic	IMDH1			0.262333	0.679395	-0.0659199	-0.638721	93
AT1G11910	A0A1P8AV08;O65390;Q8VYL3;A0A1P8AVA7;A0A1P8AVH3;A0A1P8AVE7	Aspartic proteinase A1	APA1			0.12957	0.82058	0.0186758	0.344752	94
AT1G64510	A0A1P8AV66;Q8VY91	30S ribosomal protein S6 alpha, chloroplastic	RPS6			1.50217	0.0537725	0.429716	2.79269	95
AT1G52730;AT3G15610	A0A1P8AVH1;Q9LW17;Q9SSS7;A0A1P8ANL5		At3g15610;F6D8.2			0.139275	0.813199	0.192565	0.367804	98
AT1G31160	A0A1P8AVM2;Q8GYJ9		HINT 2			0.39953	0.528968	-0.418782	-0.908698	99
AT1G72640	A0A1P8AW09;A0A1P8AVW7;F4IDE8;Q6NMC1		At1g72640	+	clbp23_cold_WT_cold	2.9569	0.00837895	0.590225	5.84672	100
AT1G45201	F4HRB4;Q8L7S1;A0A1P8AVY3		TLL1			0.866953	0.190928	-0.172192	-1.72201	101
AT1G04850	A0A1P8AW60;Q9MAT3		F13M7.16			0.389417	0.539948	-0.505283	-0.889606	102
AT1G62660	A0A1P8AWL7;A0A1P8AWQ1;Q43348	Acid beta-fructofuranosidase 3, vacuolar	BFRUCT3			0.60147	0.34405	-0.559535	-1.27232	103
AT1G33590	F4HR88;Q9FW47;A0A1P8AWX3;F4HR92		At1g33590;T1E4.3			0.962335	0.152963	0.268637	1.88063	104
AT2G27020	A0A1P8AX55;O23715	Proteasome subunit alpha type-3	PAG1			1.14684	0.101664	-0.122595	-2.18758	105
AT2G30950	A0A1P8AXC1;O80860	ATP-dependent zinc metalloprotease FTSH 2, chloroplastic	FTSH2	+	clbp23_cold_WT_cold	2.41264	0.0139882	0.298069	4.55609	106
AT2G36250	A0A1P8AXD8;O82533	Cell division protein FtsZ homolog 2-1, chloroplastic	FTSZ2-1			1.29526	0.0801779	0.269704	2.43713	107
AT2G23600	A0A1P8AXQ5;O80476	Methylesterase 2	MES2			0.715157	0.273029	-0.612159	-1.46723	108
AT2G23420;AT4G36940	A0A1P8AXW4;Q84WV8;Q8RWM2	Nicotinate phosphoribosyltransferase 2;Nicotinate phosphoribosyltransferase 1	NAPRT2;NAPRT1			0.187007	0.759528	0.0525351	0.477179	110
AT2G34480	A0A1P8AY36;P51418	60S ribosomal protein L18a-2	RPL18AB			0.0517533	0.922085	0.00830317	0.14738	112
AT2G17840	A0A1P8AYB1;O48832		ERD7			0.971768	0.150889	-0.663032	-1.8963	114
AT2G32520	O80889;A0A1P8AZP9;A0A1P8AZN3;A0A1P8AZM5		At2g32520	+	clbp23_cold_WT_cold	1.69295	0.0390116	-0.277316	-3.13176	117
AT2G17420	A0A1P8AZS7;Q39242;Q39243	Thioredoxin reductase 2	NTR2			0.857009	0.195307	-0.0807238	-1.70544	118
AT2G28790	Q9ZV34;A0A1P8B068		CBP1			0.679062	0.291024	-0.238593	-1.40585	119
AT1G04630;AT2G33220	A0A1P8B0W9;O49313;Q8RWA7	NADH dehydrogenase [ubiquinone] 1 alpha subcomplex subunit 13-B;NADH dehydrogenase [ubiquinone] 1 alpha subcomplex subunit 13-A	MEE4			0.595927	0.347468	0.291728	1.26269	120
AT2G19940	A0A1P8B108;Q93Z70	Probable N-acetyl-gamma-glutamyl-phosphate reductase, chloroplastic				0.585928	0.35342	0.118288	1.24526	121
AT2G22795	A0A1P8B231;A0A1P8B209;F4IKG5		At2g22795			0.0904659	0.872795	0.202324	0.248602	124
AT2G43560	A0A1P8B252;O22870	Peptidyl-prolyl cis-trans isomerase FKBP16-3, chloroplastic	FKBP16-3			1.29435	0.0800232	0.267756	2.43558	125
AT4G34050	O49499;A0A1P8B3H0;Q3E6Z1	Caffeoyl-CoA O-methyltransferase 1	CCOAOMT1;CCoAOMT1	+	clbp23_cold_WT_cold	1.6076	0.0446455	-0.281093	-2.97854	127
AT4G01800	Q9SYI0;A0A1P8B485;F4JG57	Protein translocase subunit SECA1, chloroplastic;Protein translocase subunit SecA	SECA1;AGY1			0.847685	0.199453	0.157378	1.68988	130
AT3G43270;AT4G33220	A0A1P8B4B4;Q9SMY7;Q9LXK7;Q9LXK7-2	Probable pectinesterase/pectinesterase inhibitor 44;Pectinesterase inhibitor 44;Pectinesterase 44;Probable pectinesterase/pectinesterase inhibitor 32;Pectinesterase inhibitor 32;Pectinesterase 32	PME44;PME32	+	clbp23_cold_WT_cold	1.67171	0.0400113	-1.67545	-3.09339	131
AT4G31480;AT4G31490	A0A1P8B4C2;Q9SV21;Q9SV20	Coatomer subunit beta-1;Coatomer subunit beta-2				0.284383	0.656753	0.0794921	0.683943	132
AT4G25080	A0A1P8B4G1;Q9SW18-2;Q9SW18	Magnesium protoporphyrin IX methyltransferase, chloroplastic	CHLM	+	clbp23_cold_WT_cold	2.67292	0.00987692	0.284325	5.14595	133
AT4G14710;AT4G14716	A0A1P8B4W3;B3H6E4;A0A1P8B4X2;F4JIE0;F4JIE1;Q8GXE2;Q8W108	1,2-dihydroxy-3-keto-5-methylthiopentene dioxygenase;1,2-dihydroxy-3-keto-5-methylthiopentene dioxygenase 2;1,2-dihydroxy-3-keto-5-methylthiopentene dioxygenase 3	ATARD2;ARD2;ARD3	+	clbp23_cold_WT_cold	1.6128	0.0442027	-0.111689	-2.9878	135
AT4G02530	A0A1P8B5H3;O22773;A0A1P8B5G9	Thylakoid lumenal 16.5 kDa protein, chloroplastic				0.985441	0.146866	0.197721	1.919	137
AT4G39660	A0A1P8B5L9;Q940M2	Alanine--glyoxylate aminotransferase 2 homolog 1, mitochondrial	AGT2			0.548024	0.382724	0.527348	1.17874	138
AT4G30310	F4JQ92;A0A1P8B635;F4JQ90;F4JQ91		At4g30310			0.165412	0.784818	-0.29058	-0.428471	140
AT4G36760	A0A1P8B665;F4JQH3;A0A1P8B667;F4JQH3-2		APP1			0.685004	0.288232	0.100788	1.41599	143
AT4G12800	A0A1P8B6D0;Q9SUI4	Photosystem I reaction center subunit XI, chloroplastic	PSAL			0.581349	0.356873	-0.379509	-1.23727	144
AT4G34490	A0A1P8B7W9;O65902	Cyclase-associated protein 1	CAP1			0.662142	0.30299	0.0544839	1.37694	149
AT4G14680	A0A1P8B8I9;O23324	ATP-sulfurylase 3, chloroplastic	APS3	+	clbp23_cold_WT_cold	2.3085	0.0155936	-0.531478	-4.33261	150
AT4G01050	A0A1P8B8J7;Q9M158	Rhodanese-like domain-containing protein 4, chloroplastic	STR4			0.826014	0.211036	0.123324	1.65369	151
AT4G16660	A0A1P8B8R9;F4JMJ1	Heat shock 70 kDa protein 17	HSP70-17			1.07871	0.116448	-0.0617919	-2.074	152
AT4G09010	A0A1P8B8W6;A0A1P8B8Y3;P82281	Thylakoid lumenal 29 kDa protein, chloroplastic	TL29			0.727862	0.266917	0.0406208	1.48874	155
AT5G45500	A0A1P8B9J5;A0A1P8B9J0;A0A1P8B9I9;Q9FHI6		At5g45500			0.355604	0.582661	-0.599983	-0.824949	156
AT5G14780	A0A1P8B9N1;A0A1P8B9L1;Q9S7E4	Formate dehydrogenase, mitochondrial	FDH1			0.448679	0.473655	0.139253	1.00005	157
AT5G23010	A0A1P8B9L6;Q9FG67;A0A1P8B9L0;Q9FN52	Methylthioalkylmalate synthase 1, chloroplastic	MAM1	+	clbp23_cold_WT_cold	4.20557	0.0103636	-0.387879	-9.87311	158
AT5G35100	A0A1P8B9P2;O65220;O65220-2	Peptidyl-prolyl cis-trans isomerase CYP28, chloroplastic	CYP28			0.145513	0.806475	-0.107184	-0.382464	159
AT5G19140	A0A1P8B9Q2;Q94BR2;F4JZM6		AILP1			0.201908	0.742475	0.0800009	0.510108	160
AT5G61510	A0A1P8B9R5;A1L4Y4		At5g61510			0.7798	0.236685	-0.370026	-1.57627	161
AT5G66420	A0A1P8BA73;Q94JM0;Q9FJZ7		At5g66420			0.213935	0.728881	0.0506954	0.536313	162
AT5G28050	Q94BU8;F4K5T6;A0A1P8BAA4		At5g28050			0.827975	0.210561	-0.0932112	-1.65697	163
AT5G53490	F4JX83;A0A1P8BAQ0;P81760-2;P81760	Thylakoid lumenal 17.4 kDa protein, chloroplastic	At5g53490	+	clbp23_cold_WT_cold	1.62713	0.0437166	0.207202	3.01337	164
AT5G63840	A0A1P8BAU5;Q9FN05	Probable glucan 1,3-alpha-glucosidase	PSL5			0.613826	0.33406	-0.401956	-1.29376	165
AT5G23890	A0A1P8BAU8;Q9FF91		At5g23890			0.700509	0.278605	-1.2341	-1.44237	166
AT5G53850	A0A1P8BAY5;Q9FN41;F4JYQ5;A0A178UQC1;F4JYQ6;A0A1P8BAY8	Probable bifunctional methylthioribulose-1-phosphate dehydratase/enolase-phosphatase E1;Methylthioribulose-1-phosphate dehydratase;Enolase-phosphatase E1;Probable methylthioribulose-1-phosphate dehydratase	At5g53850			0.33741	0.600227	-0.274033	-0.789592	167
AT5G36230	Q93ZC2;A0A1P8BB34		At5g36230			0.137722	0.813917	-0.183221	-0.364134	168
AT5G51100	A0A1P8BBK0;A0A1P8BBJ5;Q9LU64;A0A1P8BBM1	Superoxide dismutase [Fe] 2, chloroplastic	FSD2			0.266387	0.6765	-0.140888	-0.647099	170
AT5G57850	A0A1P8BC80;Q8L493	D-amino-acid transaminase, chloroplastic	DAAT			0.223738	0.721065	-0.0854897	-0.557436	171
AT5G22800	A0A1P8BCC6;Q9FFC7	Probable alanine--tRNA ligase, chloroplastic	EMB86	+	clbp23_cold_WT_cold	5.48262	0.00914286	0.294719	16.3852	172
AT5G19990;AT5G20000	A0A1P8BCJ5;Q9C5U3;Q94BQ2	26S protease regulatory subunit 8 homolog A;26S protease regulatory subunit 8 homolog B	RPT6A;RPT6B			0.496206	0.428526	-0.0738873	-1.08642	173
AT5G56260	A0A1P8BCQ5;Q9FH13	Putative 4-hydroxy-4-methyl-2-oxoglutarate aldolase 3				0.454562	0.469918	-0.603438	-1.01084	174
AT5G66530	A0A1P8BDF7;Q9FJY6		At5g66530			0.820093	0.214228	-0.0854669	-1.64379	176
AT5G08410	Q8LBP6;A0A1P8BDN6		FTRA2	+	clbp23_cold_WT_cold	1.61605	0.0441183	0.418247	2.9936	178
AT5G65460	A0A1P8BDP2;A0A1P8BDS9;A0A1P8BDQ0;A0A1P8BDP7;Q9FKP4;A0A1P8BDN5	Kinesin-like protein KCA2	KCA2			1.0248	0.133582	-0.869588	-1.98438	179
AT5G42390	A0A1P8BEG1;Q9FIH8		At5g42390			1.49169	0.0550423	0.211697	2.77441	181
AT5G42020	Q39043;A0A1P8BF32;F4K007	Mediator of RNA polymerase II transcription subunit 37f	MED37F;BIP2			1.35624	0.0711452	-0.116088	-2.54084	184
AT5G64570	A0A1P8BFA0;Q9FLG1;A0A1P8BF93;F4KE06;Q9LXD6	Beta-D-xylosidase 4	BXL4			0.384047	0.545287	-0.0990505	-0.879423	186
AT5G08380	A0A1P8BFT2;Q9FT97	Alpha-galactosidase 1	AGAL1			0.617468	0.33178	0.545753	1.30006	187
AT5G20950	Q8W112;A0A1P8BG25;F4JAB9;A0A1I9LR68;Q9SD73;Q9SD68		At5g20950			0.568575	0.365959	-0.106668	-1.21491	188
AT5G23120	A0A1P8BG37;O82660	Photosystem II stability/assembly factor HCF136, chloroplastic	HCF136			0.149581	0.800264	0.0176554	0.391964	189
AT5G42740	A0A1P8BG38;P34795	Glucose-6-phosphate isomerase, cytosolic	PGIC			0.788928	0.232497	0.135919	1.59159	190
AT5G17530	A0A1P8BGJ0;Q8W4R0;F4KH14;A0A1P8BGI7		At5g17530			1.25086	0.0856204	0.26988	2.3621	191
AT5G11950	A0A1P8BGT5;Q84MC2	Cytokinin riboside 5-monophosphate phosphoribohydrolase LOG8	LOG8			1.40513	0.0636255	-1.08922	-2.6246	192
AT5G54430	Q8VYN9;A0A1P8BH73;A0A1P8BH78		PHOS32			0.417178	0.513877	-0.108915	-0.941765	193
AT5G27560	A0A1R7T377;Q94K68		At5g27560			0.5715	0.362932	-0.455788	-1.22003	194
AT5G65620	A0A1R7T3A4;Q94AM1	Organellar oligopeptidase A, chloroplastic/mitochondrial	OOP			0.720571	0.269477	0.059299	1.4764	196
AT5G57120	A0A1R7T3I7;Q9LU74		At5g57120			0.0577729	0.914791	-0.0321088	-0.163568	197
AT2G43910	A0A2H1ZE37;Q0WP12;Q0WP12-2;F4IT14;Q0WP12-3	Thiocyanate methyltransferase 1	HOL1			0.285563	0.655219	0.0820851	0.686341	199
AT1G11860	A0A2H1ZEA9;O65396	Aminomethyltransferase, mitochondrial	GDCST	+	clbp23_cold_WT_cold	2.16882	0.0182222	0.317135	4.04305	201
AT3G12490	A0A2H1ZEH9;Q8H0X6-2;Q8H0X6	Cysteine proteinase inhibitor 6	CYS6			0.0662105	0.905017	0.0135417	0.185969	202
ATMG00070	A0A2P2CLF6;Q95748	NADH dehydrogenase [ubiquinone] iron-sulfur protein 3	NAD9			0.486133	0.437914	0.0749331	1.06826	203
AT2G07698	A0A2P2CLF9;P92549;F4IMB5	ATP synthase subunit alpha, mitochondrial;ATP synthase subunit alpha	ATPA;At2g07698			0.395511	0.53317	0.0307131	0.901123	204
	A0A2P2CLH2;P93306	NADH dehydrogenase [ubiquinone] iron-sulfur protein 2	NAD7			0.435881	0.489018	-0.455968	-0.976481	205
AT1G17160	A8MQX7;A1A6H3		At1g17160			0.111852	0.838857	0.0798159	0.301866	208
AT4G13670	A1A6M1;A0A1P8B4I3;A1A6M1-2		PTAC5	+	clbp23_cold_WT_cold	1.68242	0.0393582	0.243121	3.11272	209
AT3G10350	A1L4Y1;F4J3Q8;Q5XF80		At3g10350			0.965304	0.152381	0.295855	1.88556	210
AT5G10010	A2RVJ8		At5g10010			0.355004	0.583098	-0.171879	-0.82379	211
AT5G37720	A8MQ78;Q6NQ72	THO complex subunit 4D	ALY4			1.12839	0.104919	-0.504255	-2.15679	213
AT3G49010	P41127;A8MQA1;F4IWP7	60S ribosomal protein L13-1;60S ribosomal protein L13	RPL13B;BBC1			0.0288043	0.956874	0.0101976	0.0839498	214
AT2G21385	A8MQF3;Q94AU3;F4IGM4		At2g21385			0.324984	0.614082	0.0916371	0.765197	215
AT1G15690	A8MQH1;P31414	Pyrophosphate-energized vacuolar membrane proton pump 1	AVP1			0.113142	0.836594	0.225247	0.305025	217
AT2G14170	A8MQR6;A8MQH4;Q0WM29	Methylmalonate-semialdehyde dehydrogenase [acylating], mitochondrial	ALDH6B2			0.37002	0.565077	-0.252478	-0.852677	218
AT1G68590	A8MQL0;Q9SX22	30S ribosomal protein 3-1, chloroplastic	At1g68590			0.0657161	0.904753	-0.047142	-0.184665	219
AT2G22990	Q3EBW0;F4IKK4;A8MR78;A8MQW0;Q8RUW5;Q8RUW5-2	Serine carboxypeptidase-like 8	SNG1;SCPL8	+	clbp23_cold_WT_cold	3.60659	0.00696	0.482854	7.72226	222
AT2G21270	Q9SJV0;A8MQW3		UFD1			NaN	1	0	NaN	223
AT1G43190	A8MR27;Q6ICX4	Polypyrimidine tract-binding protein homolog 3	PTB3			0.0356733	0.945877	0.0363235	0.103233	224
AT3G60240	A8MR97;Q76E23-2;Q76E23	Eukaryotic translation initiation factor 4G	EIF4G			0.264422	0.678169	0.275922	0.643042	226
AT1G30230	A8MRC4;P48006	Elongation factor 1-delta 1	At1g30230			0.874743	0.186837	-0.185811	-1.73499	227
AT3G15640	A8MRD7;Q9LW15	Cytochrome c oxidase subunit 5b-1, mitochondrial	At3g15640;COX5B-1			0.217463	0.727423	0.314645	0.543938	228
AT2G19480	F4ISI7;A8MRK6;Q9ZUP3	Nucleosome assembly protein 1;2	NAP1;2	+	clbp23_cold_WT_cold	2.82862	0.008	-0.50898	-5.52225	229
AT1G75600;AT4G40030;AT4G40040;AT5G10980	A8MRL0;Q9LR02;P59169	Histone H3-like 3;Histone H3.3	At4g40030;HTR4			0.812873	0.216819	-1.27362	-1.63171	230
AT2G05830	A8MRP9;Q9ZUG4-2;Q9ZUG4	Methylthioribose-1-phosphate isomerase	At2g05830			0.321059	0.618966	0.14282	0.757448	232
AT5G18380	A8MRX2;Q42340;F4JWM1;Q9M8X9	40S ribosomal protein S16-3	At5g18380;RPS16C			0.0880347	0.876503	0.0248051	0.242435	235
AT4G15000	A8MS28;P51419;Q9SKX8	60S ribosomal protein L27-3	At4g15000;RPL27C			0.199253	0.744361	0.0627232	0.504279	236
AT5G64130	Q93Z49;A8MS32		At5g64130			0.332767	0.606588	-0.344407	-0.780501	237
AT5G16660	A8MS48;Q8H0X5		At5g16660			0.342828	0.595468	-0.292768	-0.800166	238
AT5G58140	A8MS49;P93025;F4KDJ3;P93025-2	Phototropin-2	PHOT2			0.057973	0.914903	-0.0226965	-0.164103	239
AT4G09040	A8MS54;Q6NPL0		At4g09040	+	clbp23_cold_WT_cold	5.53415	0.0106667	0.483496	16.7188	240
AT3G16950	A8MS68-2;A8MS68	Dihydrolipoyl dehydrogenase 1, chloroplastic	LPD1			0.538028	0.391216	-0.152558	-1.16107	241
AT3G54890	A8MS75;Q01667;F4JE46;F4JE43	Chlorophyll a-b binding protein 6, chloroplastic	LHCA1			0.00837827	0.989085	0.0027318	0.024964	243
AT2G39460;AT3G55280	A8MS83;Q9M3C3;Q8LD46	60S ribosomal protein L23a-2;60S ribosomal protein L23a-1	RPL23AB;RPL23AA			0.0775328	0.889976	-0.0449128	-0.215519	244
AT2G47470	A8MSC5;O22263;F4IL52;F4IL53	Protein disulfide-isomerase like 2-1	UNE5;PDIL2-1	+	clbp23_cold_WT_cold	1.67145	0.0398983	-0.0923009	-3.09291	245
AT5G59950	B3H4K4;F4JXE3;Q8L773;F4JXE7;F4JXE5	THO complex subunit 4A	At5g59950;ALY1	+	clbp23_cold_WT_cold	3.06963	0.0072381	-0.253101	-6.14332	248
AT3G15840	B3H4M0;F4J037;F4J034;Q9LVZ5;F4J036		PIFI	+	clbp23_cold_WT_cold	2.72129	0.00880645	0.290148	5.26087	249
AT5G57290	F4KAM0;B3H4N7;Q9LVC9	60S acidic ribosomal protein P3-2	At5g57290;RPP3B			0.193422	0.751121	0.222815	0.49142	250
AT1G63770	B3H621;F4I3R1;F4I3R0;Q8H0S9;F4I3R4	Puromycin-sensitive aminopeptidase	At1g63770;MPA1			0.611773	0.335813	-0.0371723	-1.2902	253
AT3G49680	B3H658;Q9M401	Branched-chain-amino-acid aminotransferase;Branched-chain-amino-acid aminotransferase 3, chloroplastic	BCAT3			0.215687	0.728565	-0.0436645	-0.540102	254
AT4G26110	B3H684;Q9SZI2	Nucleosome assembly protein 1;1	NAP1;1	+	clbp23_cold_WT_cold	1.55877	0.0494082	-0.620402	-2.89203	255
AT4G05420	B3H6I9;Q9M0V3	DNA damage-binding protein 1a	DDB1A			0.0119408	0.981466	-0.0159407	-0.0354383	257
AT3G25230	B3H746;Q38931;Q9FJL3	Peptidyl-prolyl cis-trans isomerase FKBP62	ROF1;FKBP62			0.402783	0.527465	0.0710187	0.914817	258
AT3G12080	B5X565;F4J8M2		emb2738			0.306598	0.63272	0.609521	0.728707	259
AT1G12250	B6EUA5;Q8H1Q1;A0A178W1Q3	Thylakoid lumenal protein At1g12250, chloroplastic	At1g12250			0.172383	0.777968	0.099124	0.444327	261
AT2G39800	B9DFG0;F4IFZ9;P54887	Delta-1-pyrroline-5-carboxylate synthase A;Glutamate 5-kinase;Gamma-glutamyl phosphate reductase	P5CS1;P5CSA	+	clbp23_cold_WT_cold	2.07349	0.0209555	0.306719	3.8517	262
AT5G37510	B9DFQ9;Q9FGI6	NADH dehydrogenase [ubiquinone] iron-sulfur protein 1, mitochondrial	EMB1467			0.0173554	0.971178	0.00379848	0.0512033	264
AT3G59760	B9DFR6;Q43725;F4J9F7	Cysteine synthase;Cysteine synthase, mitochondrial	OASC			0.264115	0.678005	-0.050539	-0.642407	265
AT1G72370	B9DG17;Q08682;F4J4W3;Q8H173-2;Q8H173	40S ribosomal protein SA;40S ribosomal protein Sa-1	P40;RPSaA			0.728526	0.266604	0.0369196	1.48987	266
AT4G31990	F4JTH0;B9DG21;P46248	Aspartate aminotransferase;Aspartate aminotransferase, chloroplastic	ASP5			0.746533	0.256434	0.111083	1.52028	267
AT3G11930	F4J8J7;Q9SF06;F4J7I5;B9DG73		At3g11930;F26K24.22	+	clbp23_cold_WT_cold	1.6414	0.0424463	0.310958	3.0389	269
AT5G36880	B9DGD6;B9DGD6-2;A0A1P8BCV2	Acetyl-coenzyme A synthetase, chloroplastic/glyoxysomal	ACS			0.615984	0.332911	-0.310934	-1.29749	270
AT2G35830	B9DGK2;Q9SJ67		At2g35830			0.808479	0.218964	0.933492	1.62436	271
AT1G17890;AT1G73250	B9DH36;Q9LMU0;O49213	Putative GDP-L-fucose synthase 2;GDP-L-fucose synthase 1	GER2;GER1			0.435627	0.488837	-0.549353	-0.97601	272
AT1G08110	B9DH52;Q8H0V3	Lactoylglutathione lyase	At1g08110	+	clbp23_cold_WT_cold	1.58157	0.0470363	-0.452026	-2.93233	273
AT1G22700	F4I2Z0;B9DHG0-2;B9DHG0		At1g22700			0.401118	0.527625	0.170606	0.911687	274
AT5G19770;AT5G19780	Q56WH1;B9DHQ0	Tubulin alpha-3 chain;Tubulin alpha-5 chain	TUBA3;TUBA5	+	clbp23_cold_WT_cold	4.19132	0.00991304	-0.166031	-9.81639	275
AT5G56500	C0Z361	Chaperonin 60 subunit beta 3, chloroplastic	CPN60B3			0.619389	0.330523	-0.514515	-1.30338	277
AT1G12900	F4HNZ6		GAPA-2			0.639096	0.31547	0.50211	1.33738	295
AT1G44835	Q8GXG9;F4HPK3		At1g44835			1.00714	0.138417	-0.990275	-1.95505	296
AT1G79920	F4HQD4;F4HQD5;A0A2H1ZEG9	Heat shock 70 kDa protein 15	HSP70-15;At1g79920			0.22346	0.721095	0.0297956	0.55684	297
AT1G45230	Q9C642;F4HRD2		F2G19.1;At1g45230			0.858437	0.194564	0.865035	1.70782	299
AT1G80380	F4HS63;Q944I4-3;Q944I4;A0A1P8AMB3;Q944I4-2;A0A1P8AMB5;C0Z2X8	D-glycerate 3-kinase, chloroplastic	At1g80380;GLYK	+	clbp23_cold_WT_cold	2.15691	0.0187895	0.186932	4.01887	300
AT1G80410	Q8VZM1;F4HS68		EMB2753			0.090453	0.872336	0.0279193	0.24857	301
AT1G01450	F4HSB4		At1g01450			0.505038	0.421167	-1.21698	-1.10228	303
AT1G20450	F4HST2;P42759	Dehydrin ERD10	ERD10	+	clbp23_cold_WT_cold	2.38669	0.0144457	-0.448514	-4.49975	304
AT1G08450	F4HW29;F4HW30;O04153	Calreticulin-3	CRT3			1.50638	0.0537129	-1.15045	-2.80005	307
AT1G20970	F4HWC3		At1g20970			0.00524837	0.994713	-0.00852919	-0.0156933	308
AT1G35160	F4HWQ5;P46077	14-3-3-like protein GF14 phi	GF14 PHI;GRF4			0.174811	0.775256	0.22548	0.449819	309
AT1G74910	F4HXD1;Q9C9P3;A0A1P8AZM7;F4IFA4		At1g74910;F9E10.24			1.02226	0.133459	0.120233	1.98015	310
AT1G48420	F4HYF3-2;F4HYF3	Bifunctional D-cysteine desulfhydrase/1-aminocyclopropane-1-carboxylate deaminase, mitochondrial	DCD			1.48929	0.054785	-0.149152	-2.77024	314
AT1G09130	F4HZE0;Q8L770	ATP-dependent Clp protease proteolytic subunit;ATP-dependent Clp protease proteolytic subunit-related protein 3, chloroplastic	At1g09130;CLPR3			1.09005	0.114998	0.182194	2.09289	315
AT1G48850	F4I032;F4I033;P57720	Chorismate synthase;Chorismate synthase, chloroplastic	EMB1144			0.987683	0.145805	0.134267	1.92273	318
AT1G48860	F4I035;Q9FVP6	3-phosphoshikimate 1-carboxyvinyltransferase	At1g48860;F27K7.11			0.834628	0.206319	0.106914	1.66809	319
AT1G55450	Q9ZVU4;F4I0B5;A0A1I9LLF7;Q9M389		T5A14.14;At1g55450			0.501696	0.42278	-0.303115	-1.09628	320
AT1G69250	F4I0L1;Q9LDI9		At1g69250;F23O10.17			0.525414	0.402028	0.155222	1.13867	321
AT1G09620	F4I116		At1g09620			0.439528	0.484467	0.0458941	0.983211	322
AT1G29350;AT1G29370	F4I1G1;Q8VZT4;A0A1P8ARI3		At1g29350			0.140389	0.812307	-0.146693	-0.370429	324
AT1G03630	F4I2F8;O48741	Protochlorophyllide reductase C, chloroplastic	POR C;PORC	+	clbp23_cold_WT_cold	1.76532	0.0329907	0.318805	3.26381	325
AT1G56050	F4I3J0	Obg-like ATPase 1	At1g56050	+	clbp23_cold_WT_cold	2.14407	0.0192275	0.416681	3.9929	326
AT1G56190	F4I3L1;P50318	Phosphoglycerate kinase;Phosphoglycerate kinase 2, chloroplastic	At1g56190	+	clbp23_cold_WT_cold	2.791	0.0082735	0.0966816	5.42963	327
AT1G63680	F4I3P9		MURE			1.1345	0.104262	0.442656	2.16697	328
AT1G76680	F4I403;Q8LAH7;A0A1P8AT55;Q8GYA3;Q8GYB8	12-oxophytodienoate reductase 1	OPR1			1.45241	0.0590429	-0.645045	-2.70617	329
AT1G76810	F4I420		At1g76810			0.68944	0.285681	0.408314	1.42354	330
AT1G04270;AT5G09510	F4I472;Q9FY64;Q08112;A8MQ96;Q9FIX6;Q9FY65	40S ribosomal protein S15-4;40S ribosomal protein S15-1	RPS15;RPS15D;RPS15A			0.378803	0.550156	0.105344	0.869451	332
AT1G70570	Q9C5F4;F4I5H7		At1g70570			0.615598	0.332609	0.813838	1.29682	333
AT1G04510	F4I5P3;Q94BR4	Pre-mRNA-processing factor 19 homolog 1	MAC3A;PRP19A			0.881813	0.184026	-0.663199	-1.74677	334
AT1G10670	F4I5V8;Q9SGY2;O22718	ATP-citrate synthase alpha chain protein 1	ACLA-1			0.45903	0.465784	0.120476	1.01902	336
AT1G70730	F4I6W4;Q9SGC1;F4I6W3	Probable phosphoglucomutase, cytoplasmic 2	At1g70730			0.114464	0.835374	0.00818396	0.308257	338
AT1G17290	F4I7I0;Q9LDV4-2;Q9LDV4	Alanine aminotransferase 1, mitochondrial	ALAAT1			0.0253163	0.95911	0.00261927	0.0740555	339
AT1G41830	F4I7X1		SKS6	+	clbp23_cold_WT_cold	2.4655	0.013225	-0.330958	-4.67215	340
AT1G64770	F4I891;F4I890;Q94AQ8	Photosynthetic NDH subunit of subcomplex B 2, chloroplastic	NDF2;PNSB2			0.204419	0.741632	0.133534	0.515607	341
AT1G65010	F4I8B9;A0A1P8B4L4;A0A178V6E4;F4JJP1	Putative WEB family protein At1g65010, chloroplastic				0.0971639	0.860598	0.0687761	0.265471	342
AT1G17650	F4I907;A0A1P8AS42	Glyoxylate/succinic semialdehyde reductase 2, chloroplastic	GLYR2	+	clbp23_cold_WT_cold	3.12446	0.0076	0.251853	6.29165	343
AT1G11750	F4IAG5;Q9SAA2	ATP-dependent Clp protease proteolytic subunit;ATP-dependent Clp protease proteolytic subunit 6, chloroplastic	CLPP6			1.4281	0.0611579	0.241975	2.66416	346
AT1G31690	F4IAX0;F4IAX1-2;P0DO00;F4IAX1		At1g31690			1.22794	0.089704	-0.779486	-2.32351	347
AT1G78680	F4IBT7;O65355	Gamma-glutamyl hydrolase 2	GGH2			0.188431	0.758302	0.186952	0.480349	349
AT1G12230	Q9FWX0;F4IC59		T28K15.4;At1g12230	+	clbp23_cold_WT_cold	2.30839	0.0155106	0.336948	4.33237	351
AT1G52410	F4ICX9-2;F4ICX9	TSK-associating protein 1	TSA1			0.347207	0.59319	-0.494888	-0.808684	352
AT1G66200	Q8LCE1;F4ID91;F4ID92	Glutamine synthetase cytosolic isozyme 1-2;Glutamine synthetase	GLN1-2;GSR2			0.271279	0.672275	0.0699224	0.657169	353
AT1G72550	F4IDD6;Q9SGE9	Probable phenylalanine--tRNA ligase beta subunit	At1g72550			0.782302	0.236037	-0.471428	-1.58047	354
AT1G72970	F4IF15;Q9S746	Protein HOTHEAD	HTH			0.0413521	0.937664	-0.0363731	-0.118979	357
AT2G04842	F4IFC5		EMB2761	+	clbp23_cold_WT_cold	1.64407	0.0425635	0.155022	3.04368	358
AT2G14260	F4IFH2;P93732;A0A1P8B2D9	Proline iminopeptidase	PIP			0.319601	0.619566	-0.477142	-0.754564	359
AT2G45640	F4IG85;O64644	Histone deacetylase complex subunit SAP18	SAP18			0.504441	0.421633	-0.607363	-1.10121	361
AT2G45990	F4IH74;F4IH73;O82790		At2g45990			0.842518	0.201931	-0.664731	-1.68126	363
AT2G34470	F4IHW4;O64700	Urease accessory protein G	UREG			0.781065	0.235912	0.118042	1.57839	365
AT2G34640	F4IHY7		PTAC12			1.04855	0.125577	0.231962	2.02384	366
AT2G22125	F4IIM1		At2g22125			1.08546	0.116302	-0.698492	-2.08524	367
AT2G28470	Q9SCV4;F4IIQ3;A0A1P8AZB4	Beta-galactosidase 8;Beta-galactosidase	BGAL8			0.186071	0.760833	-0.161902	-0.475091	368
AT2G07340	F4IL65;Q94AF7		PFD1			0.316935	0.621413	-0.413868	-0.749281	369
AT2G30520	F4INU4;Q682S0	Root phototropism protein 2	RPT2			NaN	1	0	NaN	371
AT2G30620	F4INW2;P26569	Histone H1.2	At2g30620			0.601713	0.344882	-0.479282	-1.27275	372
AT2G42590	F4IP55;Q96299;F4IP53;Q9S9Z8-2;Q9S9Z8;Q9S9Z8-3;Q9C5W6	14-3-3-like protein GF14 mu	GRF9			0.783078	0.235818	-0.179485	-1.58177	373
AT2G31170	F4IQQ3;F4IPY2		SYCO ARATH			0.464999	0.460312	0.31069	1.02991	374
AT2G43710	F4IS32;O22832;A0A1I9LTN9;A0A178VGR6;A0A178V7P2;Q9M880;Q9M881	Acyl-[acyl-carrier-protein] desaturase;Acyl-[acyl-carrier-protein] desaturase 7, chloroplastic	SSI2;FAB2			0.0353175	0.946291	0.0151877	0.10224	376
AT2G25840	F4ISP6;Q8RXE9;F4ISP4;A0A1P8AY21		OVA4			NaN	1	0	NaN	377
AT2G32240	F4ISU2		At2g32240			0.912429	0.173312	-0.0851159	-1.7977	379
AT2G43945	F4IT21		At2g43945			0.239547	0.707387	0.04217	0.59108	380
AT2G44120	F4IT48;P60039	60S ribosomal protein L7-3	At2g44120;RPL7C			1.15162	0.100757	0.142867	2.19558	381
AT2G04039	F4IUA0;Q93Z84;A8MR59		At2g04039			0.402356	0.526998	0.0557017	0.914014	382
AT2G26340	F4IUJ0;F4IUI9		At2g26340	+	clbp23_cold_WT_cold	2.10588	0.0201167	0.249	3.91617	383
AT2G33210	F4IVR2;Q8L7B5	Chaperonin CPN60-like 1, mitochondrial	HSP60-2			0.510234	0.415564	-0.161289	-1.11158	385
AT2G33340	F4IVT2;O22785	Pre-mRNA-processing factor 19 homolog 2	MAC3B;PRP19B	+	clbp23_cold_WT_cold	2.27345	0.0163897	1.80233	4.25887	386
AT3G27570	Q93Z74;F4IWK4		At3g27570	+	clbp23_cold_WT_cold	2.9552	0.00829167	-2.21547	-5.84232	387
AT3G55410	F4IWV2		At3g55410			0.0576087	0.914215	-0.00667143	-0.163129	388
AT3G62030	F4IX28;F4IX26;P34791	Peptidyl-prolyl cis-trans isomerase;Peptidyl-prolyl cis-trans isomerase CYP20-3, chloroplastic	ROC4;CYP20-3	+	clbp23_cold_WT_cold	2.32534	0.0155	0.161241	4.36829	390
AT3G43300	F4IXW2	Brefeldin A-inhibited guanine nucleotide-exchange protein 5	BIG5	+	clbp23_cold_WT_cold	2.97604	0.00865217	-0.187068	-5.89629	391
AT3G56130	F4IY75;Q93W03;A0A1I9LT30;F4IY77;B9DFB7		At3g56130			0.316352	0.621476	0.189775	0.748125	392
AT3G02760	F4IYF8		At3g02760			0.959279	0.154141	-1.27008	-1.87555	393
AT3G02900	Q9M8T2;F4IYH7		F13E7.15;At3g02900			0.270945	0.671473	-0.185461	-0.656483	394
AT3G08943	F4IYK3;Q0WML1;A0A1I9LNM5		At3g08943			0.438443	0.48615	-0.456894	-0.981211	395
AT3G56190	F4IZC8;Q9SPE6;Q9LXZ5	Alpha-soluble NSF attachment protein 2	ALPHA-SNAP2;ASNAP2			1.18215	0.093578	-0.0917401	-2.24666	396
AT3G29185	F4J2Z0;F4J1U2		At3g29185	+	clbp23_cold_WT_cold	1.86239	0.0280544	0.19377	3.44432	398
AT3G44620	Q67YE7;F4J355		At3g44620			0.408053	0.523298	-0.110572	-0.924707	399
AT3G44750	F4J378;Q9FVE6	Histone deacetylase HDT1	HDA3;HDT1			0.369801	0.564968	-0.224146	-0.852257	400
AT3G04260	F4J3M2		PTAC3	+	clbp23_cold_WT_cold	2.06285	0.0211793	0.39484	3.83063	401
AT1G04480;AT2G33370;AT3G04400	F4J3P1;P49690	60S ribosomal protein L23	emb2171;RPL23A			1.10396	0.111142	0.147422	2.11605	402
AT3G23600	F4J447;Q9LUG8		At3g23600			1.07888	0.116629	-0.172206	-2.07429	403
AT3G04600	Q9SR15;F4J4T3		F7O18.7;At3g04600			0.254663	0.688237	-0.291353	-0.622793	404
AT3G52140	F4J5S0;F4J5R9;F4J5S1-2;F4J5S1	Clustered mitochondria protein homolog;Clustered mitochondria protein	At3g52140;FMT	+	clbp23_cold_WT_cold	2	0.0232519	0.728486	3.70743	406
AT3G11400	Q9SSJ0;F4J6A1	Eukaryotic translation initiation factor 3 subunit G	F24K9.7;EIF3G1			0.346147	0.593432	0.0928288	0.806624	407
AT3G59020	F4J737;F4J738	Importin beta-like SAD2 homolog	At3g59020			1.29	0.08	-0.726264	-2.42822	409
AT3G12050	F4J8L7;Q9LHL7		At3g12050;T21B14.13			0.696213	0.280461	-0.171744	-1.43507	412
AT3G25150	Q8VYJ4;F4J8X6		At3g25150			0.731737	0.265483	-1.07885	-1.4953	413
AT3G53180	F4J9A0		At3g53180			0.126943	0.82157	0.177655	0.33846	414
AT3G05900	F4J9K9;A0A1I9LR13		At3g05900			0.13784	0.81462	0.0948524	0.364414	416
AT3G18860	Q9LHN3;F4J9W8		At3g18860			0.310707	0.627292	-0.248069	-0.736903	417
AT3G13235	F4JC86;Q1EBV4		At3g13235			1.44453	0.0594031	-0.968426	-2.69254	418
AT3G07110	F4JD96;Q9SFU1	60S ribosomal protein L13a-1	At3g07110;RPL13AA			0.945633	0.160471	0.228111	1.85289	421
AT3G13460	F4JDC5;F4JDC2;F4JDC3;Q9LJE5		ECT2			0.0390328	0.939668	-0.0121651	-0.112569	422
AT3G54760	F4JE18;Q9M1S4		At3g54760;T5N23_120			0.0664347	0.904886	-0.0910163	-0.186559	423
AT3G48500	F4JF21;F4JF21-2		PDE312	+	clbp23_cold_WT_cold	2.11437	0.020084	1.37111	3.93315	425
AT3G48870	F4JF64;Q9SXJ7	Chaperone protein ClpC2, chloroplastic	HSP93-III;CLPC2			0.593395	0.348011	0.172491	1.25828	426
AT3G07770	F4JFN3		Hsp89.1			0.260606	0.681439	0.107555	0.635144	427
AT4G08390	F4JFY5;Q42592;F4JFY4;Q9SI17;Q9SI16	L-ascorbate peroxidase S, chloroplastic/mitochondrial	SAPX;APXS			1.06014	0.122031	0.0479918	2.04312	429
AT4G04040	F4JGR5	Pyrophosphate--fructose 6-phosphate 1-phosphotransferase subunit beta 2	PFP-BETA2			0.938617	0.163139	0.283549	1.84123	430
AT4G02450	F4JHJ0;Q8L7U4-2;Q8L7U4		At4g02450			0.532267	0.395869	0.256208	1.15085	433
AT4G14800	F4JIF9;O24633	Proteasome subunit beta type;Proteasome subunit beta type-2-B	PBD2			1.32656	0.0747735	-1.22036	-2.49027	435
AT4G21150	F4JIM7;Q93Z16	Dolichyl-diphosphooligosaccharide--protein glycosyltransferase subunit 2	HAP6;RPN2			0.375665	0.555317	-0.358939	-0.863468	436
AT4G33650	F4JJ15;Q8S944;Q8LFT2-2;Q8S944-2	Dynamin-related protein 3A	DRP3A			0.226039	0.721579	-0.107986	-0.562364	437
AT4G34090	Q3E7I4;Q94JY0;F4JJY7		At4g34090;F28A23.80	+	clbp23_cold_WT_cold	1.82478	0.0294426	0.42976	3.37391	438
AT1G64230;AT3G08690;AT4G27960;AT5G41700;AT5G53300	F4JKF3;P35133;P35132;P35131;P35131-2;P35132-2;F4KJ37;F4I5C0;F4I5B8;P35131-3;Q94F47;P35134	Ubiquitin-conjugating enzyme E2 10;SUMO-conjugating enzyme UBC9;Ubiquitin-conjugating enzyme E2 8;Ubiquitin-conjugating enzyme E2 28;Ubiquitin-conjugating enzyme E2 11	UBC9;UBC10;UBC8;UBC28;UBC11	+	clbp23_cold_WT_cold	2.04116	0.0226457	-0.15021	-3.7879	439
AT4G28080	F4JKH6;A0A1P8ATX7		At4g28080	+	clbp23_cold_WT_cold	1.88603	0.0276299	0.321373	3.4889	440
AT4G16143	F4JL11	Importin subunit alpha-2	IMPA2			0.124794	0.823558	-0.0220351	-0.333295	442
AT4G10060	F4JLJ2	Non-lysosomal glucosylceramidase	At4g10060			0.789104	0.232559	0.176594	1.59189	443
AT4G10120	F4JLK2;A0A1P8B6D9;A0A1P8B6E2	Probable sucrose-phosphate synthase 4	SPS4			0.911518	0.17386	0.206606	1.79619	444
AT4G10320	F4JLM5		At4g10320			0.518448	0.407658	-0.0415092	-1.12626	445
AT4G16155	F4JLP5	Dihydrolipoyl dehydrogenase 2, chloroplastic	LPD2	+	clbp23_cold_WT_cold	1.87203	0.0277762	0.155115	3.46246	446
AT4G22690;AT4G22710	O49652;F4JLY4		T12H17.100;CYP706A1			NaN	1	0	NaN	448
AT4G28660	F4JM05;Q8W0Y8	Photosystem II reaction center Psb28 protein;Photosystem II reaction center PSB28 protein, chloroplastic	PSB28			0.225457	0.721835	-0.265856	-0.561119	449
AT4G28706	Q944J2;F4JM17;Q8VZA8;F4JM15		At4g28706	+	clbp23_cold_WT_cold	2.15848	0.0185903	0.144641	4.02207	450
AT4G16760	F4JMK8;O65202	Acyl-coenzyme A oxidase;Peroxisomal acyl-coenzyme A oxidase 1	ACX1			0.803304	0.222332	-0.516562	-1.61569	451
AT4G35450	Q9SAR5;F4JN13;F4JN17	Ankyrin repeat domain-containing protein 2	AKR2			0.412789	0.519225	0.0963492	0.93357	452
AT4G17100	F4JNE1		At4g17100			0.202753	0.741689	-0.21972	-0.51196	453
AT4G24190	F4JQ55;Q9STX5	Endoplasmin homolog	SHD	+	clbp23_cold_WT_cold	2.40105	0.0142222	-0.216687	-4.53088	457
AT4G30720	F4JQE2		At4g30720			0.697113	0.280319	0.426301	1.4366	458
AT4G18810	Q8VYA4;F4JRN8		F28A21.220;At4g18810			0.758571	0.251036	0.100163	1.54057	460
AT4G25050	F4JRT7;Q9SW21	Acyl carrier protein;Acyl carrier protein 4, chloroplastic	ACP4	+	clbp23_cold_WT_cold	2.20738	0.0170826	0.558719	4.12187	461
AT4G25740	F4JTD3;Q9SW09	40S ribosomal protein S10-1	At4g25740;RPS10A			0.160156	0.789056	-0.0570645	-0.41643	463
AT4G32180	F4JTJ6;Q8L5Y9	Pantothenate kinase 2	PANK2			1.1562	0.0998044	0.391987	2.20323	465
AT4G38220	Q8S9L3;F4JTK8	Aminoacylase-1	At4g38220			1.00241	0.140389	0.102361	1.94718	466
AT4G38225	F4JTL0;Q8LAA8;F4JTL2		At4g38225	+	clbp23_cold_WT_cold	1.79983	0.0307476	-0.948551	-3.32754	467
AT4G38510	F4JTQ0;Q9SZN1	V-type proton ATPase subunit B2	At4g38510;VHA-B2			0.84792	0.199542	-0.501595	-1.69028	468
AT4G14160	F4JUM3;Q8VXX0;F4JUM1		At4g14160			0.424259	0.504305	-0.232372	-0.954946	470
AT4G39040	F4JV86;Q9SVI9		At4g39040;F19H22.140			0.431758	0.494098	-0.404021	-0.968854	471
AT4G20850	F4JVN6	Tripeptidyl-peptidase 2	TPP2			0.784137	0.235225	-0.126986	-1.58355	473
AT5G59880	F4JXD5;Q9ZSK4	Actin-depolymerizing factor 3	ADF3			0.640687	0.314929	-0.132699	-1.34012	475
AT5G25754;AT5G25757	F4JY76	Eukaryotic translation initiation factor 3 subunit L				0.292976	0.647471	-0.153978	-0.70135	476
AT5G41790	F4JZY1		CIP1	+	clbp23_cold_WT_cold	1.97255	0.0241208	-0.200868	-3.65424	477
AT5G41970	F4K000		At5g41970			0.49042	0.434464	0.738961	1.07599	478
AT5G42080	F4K015;P42697;P42697-2	Dynamin-related protein 1A	DL1;DRP1A			0.154029	0.795814	0.0451694	0.402293	479
AT5G42100	F4K020;Q9FHX5-2;Q9FHX5	Glucan endo-1,3-beta-glucosidase 10	BG_PPAP			NaN	1	0	NaN	480
AT5G60600	F4K0E8;B3H725;F4K0E8-2	4-hydroxy-3-methylbut-2-en-1-yl diphosphate synthase (ferredoxin), chloroplastic	ISPG;HDS	+	clbp23_cold_WT_cold	1.94783	0.0252687	0.254642	3.60664	481
AT5G35970	F4K1G7		At5g35970	+	clbp23_cold_WT_cold	2.59695	0.0107914	0.57129	4.9689	483
AT5G36170	F4K2X9;Q9LVY0;A0A1P8BGW0;Q9LVY0-2	Peptide chain release factor PrfB1, chloroplastic	HCF109;PRFB1			1.08747	0.115412	0.266299	2.08858	485
AT5G36210	F4K2Y3		At5g36210			0.0277319	0.956765	-0.00645447	-0.0809153	486
AT5G42765	F4K329		At5g42765			0.750399	0.253796	0.355328	1.5268	487
AT5G48960	F4K3A9		At5g48960			0.246974	0.697639	0.106429	0.606716	488
AT5G55230	F4K3E4;Q9FLP0	65-kDa microtubule-associated protein 1	MAP65-1			NaN	1	0	NaN	489
AT5G13650	F4K410;F4K409		At5g13650	+	clbp23_cold_WT_cold	2.27188	0.0163061	0.312899	4.25559	490
AT5G20160	F4K455;Q94AF6;F4K456		At5g20160			0.43779	0.486563	0.293677	0.980006	491
AT5G27640	F4K4D5;Q9C5Z1	Eukaryotic translation initiation factor 3 subunit B	TIF3B1			0.414604	0.517301	0.0551782	0.936961	492
AT5G49030	Q8RXK8-2;Q8RXK8;F4K4Q2		OVA2			0.0276006	0.956559	-0.0619049	-0.080543	493
AT5G55660	F4K4Y5		At5g55660	+	clbp23_cold_WT_cold	2.30813	0.0154286	-1.62741	-4.33182	494
AT5G07030	F4K5B9		At5g07030	+	clbp23_cold_WT_cold	1.67104	0.0397859	-0.291439	-3.09218	495
AT2G17360;AT5G07090;AT5G58420	F4K5C7;Q93VH9;Q8VYK6;P49204;F4IMI7	40S ribosomal protein S4;40S ribosomal protein S4-1;40S ribosomal protein S4-3;40S ribosomal protein S4-2	At5g07090;RPS4A;RPS4D;RPS4B;At2g17360			0.579813	0.357396	0.0555453	1.23458	496
AT5G49650	F4K670;Q949W8		XK-2			0.302631	0.637544	-0.147034	-0.720768	497
AT5G21060	Q84JZ4;F4K6Y9;F4K6Y8	Homoserine dehydrogenase	At5g21060	+	clbp23_cold_WT_cold	4.90634	0.00457143	-1.61513	-13.0628	498
AT5G21160	F4K704;F4K703;Q940X9	La-related protein 1A	At5g21160;LARP1A			0.710325	0.274759	-0.177101	-1.45904	499
AT5G43960	F4K7E0;Q9FND0_ARATHGb		At5g43960			0.383641	0.545723	0.572	0.878652	500
AT5G62790	F4K7T6;Q9XFS9	1-deoxy-D-xylulose 5-phosphate reductoisomerase, chloroplastic	DXR	+	clbp23_cold_WT_cold	2.57093	0.0104895	0.194135	4.90923	501
AT5G14800	F4K884;P54904	Pyrroline-5-carboxylate reductase	P5CR;PROC1			0.202816	0.742473	0.177768	0.512099	502
AT5G37850	F4K8N1;Q8W1X2;Q8W1X2-2	Pyridoxal kinase	SOS4;PK			0.069132	0.90027	0.121552	0.193648	503
AT3G48680;AT5G63510	F4KAQ8;Q9FMV1;Q9SMN1	Gamma carbonic anhydrase-like 1, mitochondrial;Gamma carbonic anhydrase-like 2, mitochondrial	GAMMA CAL1;GAMMACAL1;GAMMACAL2			0.10395	0.851004	0.0182734	0.282386	505
AT5G44720	F4KBN2;O48588		At5g44720;T19K24.17			1.15467	0.100034	-0.316704	-2.20067	506
AT5G02870	F4KDU5;P49691	60S ribosomal protein L4-2	At5g02870;RPL4D			0.185661	0.760756	-0.0340085	-0.474176	509
AT5G09660	F4KDZ4;Q9ZP05;A0A1P8BBQ0;A8MRP1;B3H560	Malate dehydrogenase;Malate dehydrogenase, glyoxysomal	PMDH2	+	clbp23_cold_WT_cold	2.45705	0.0134568	0.33596	4.65348	510
AT5G16390	F4KE21;Q42533	Biotin carboxyl carrier protein of acetyl-CoA carboxylase 1, chloroplastic	CAC1;BCCP1			1.41159	0.0630578	0.16854	2.63572	511
AT5G09900	F4KFD7;Q9FIB6;A0A1P8BHB1;F4KF39;B3H6B0;Q8VWK0	26S proteasome non-ATPase regulatory subunit 12 homolog A	EMB2107;RPN5A			1.19717	0.0926771	-0.0490332	-2.27183	514
AT5G40450	F4KHD5		At5g40450			0.0682128	0.902621	-0.040966	-0.191236	517
AT5G59290	F4KHU8;Q9FIE8;A0A1P8BFI1;A0A1P8BFL8	UDP-glucuronic acid decarboxylase 3	UXS3	+	clbp23_cold_WT_cold	2.85167	0.0076036	-0.349582	-5.57956	518
ATCG00490	O03042;P93292;F4INE2	Ribulose bisphosphate carboxylase large chain	rbcL			1.0163	0.135067	0.137494	1.97026	520
AT1G01470	O03983	Probable desiccation-related protein LEA14	LEA14			0.897374	0.177665	0.524833	1.77266	521
AT1G10960	O04090	Ferredoxin-1, chloroplastic	FD1			1.02409	0.133526	-2.27918	-1.98319	523
AT1G17745	O04130;O04130-2	D-3-phosphoglycerate dehydrogenase 2, chloroplastic	PGDH2			0.901737	0.176977	-0.574416	-1.77992	524
AT1G56340	O04151;F4I529	Calreticulin-1	CRT1;CRT1a	+	clbp23_cold_WT_cold	2.8837	0.00788785	-0.354465	-5.65991	525
AT2G39990	O04202	Eukaryotic translation initiation factor 3 subunit F	TIF3F1			0.971084	0.150464	0.0712891	1.89516	526
AT3G16470	O04309;A0A1I9LQM9;O04309-2	Jacalin-related lectin 35	JAL35	+	clbp23_cold_WT_cold	1.70201	0.037912	-0.231807	-3.14818	528
AT3G16420	O04314;O04314-2;O04313	PYK10-binding protein 1	PBP1			0.201632	0.742476	-0.0820127	-0.509504	529
AT3G27280;AT5G40770	O04331;Q9LK25;Q9LY99	Prohibitin-3, mitochondrial;Prohibitin-4, mitochondrial	PHB3;PHB4			0.0396538	0.938754	-0.012588	-0.114288	530
AT1G24510	O04450;A0A1P8ARS7;O04450-2;Q67ZE4	T-complex protein 1 subunit epsilon	CCT5			0.331183	0.608052	-0.0722489	-0.777394	531
AT1G09640	O04487;C0Z2L8	Probable elongation factor 1-gamma 1	At1g09640			0.096995	0.860443	-0.0137424	-0.265048	532
AT1G09750	O04496		F21M12.13			0.592126	0.348875	-0.115761	-1.25607	533
AT1G09780	O04499	2,3-bisphosphoglycerate-independent phosphoglycerate mutase 1	PGM1			1.08144	0.116898	-0.111937	-2.07855	534
AT4G01310	O04603	50S ribosomal protein L5, chloroplastic	RPL5	+	clbp23_cold_WT_cold	2.88729	0.00796226	0.303014	5.66897	535
AT4G01150	O04616;B3H429	Protein CURVATURE THYLAKOID 1A, chloroplastic	CURT1A			0.403913	0.527254	0.822717	0.91694	536
AT5G26830	O04630-2;O04630	Threonine--tRNA ligase, mitochondrial	THRRS			1.53035	0.0521478	0.144516	2.84203	537
AT1G08880;AT1G54690	O04848;Q9S9K7;Q94F49	Probable histone H2AXa;Probable histone H2AXb				0.289693	0.650112	0.0676012	0.694713	541
AT5G26667	O04905;O04905-2;B3H4S0;Q8VY84;Q6NMK6	UMP-CMP kinase 3	UMK3	+	clbp23_cold_WT_cold	2.43204	0.0136242	-0.124881	-4.59848	543
AT2G31570	O04922	Probable glutathione peroxidase 2	GPX2			0.0199432	0.966349	0.0694485	0.0586734	544
AT5G35360	O04983;F4JYE0;F4JYE1	Biotin carboxylase, chloroplastic	CAC2	+	clbp23_cold_WT_cold	2.47227	0.0128608	0.108595	4.68716	545
AT2G45470	O22126	Fasciclin-like arabinogalactan protein 8	FLA8			0.346676	0.593443	0.0983362	0.807652	546
AT2G44920	O22160-2;O22160	Thylakoid lumenal 15 kDa protein 1, chloroplastic				1.30248	0.0788047	0.265337	2.44937	547
AT2G23350	O22173;O64380;Q05196	Polyadenylate-binding protein 4	PAB4			0.87609	0.186893	0.0912595	1.73724	548
AT2G41680	O22229	NADPH-dependent thioredoxin reductase 3	NTRC	+	clbp23_cold_WT_cold	1.86366	0.0281502	0.148856	3.44671	549
AT2G47640;AT3G62840	O22247;Q8RUH0		F26K9_270			0.758046	0.25106	-0.59837	-1.53969	550
AT2G47450	O22265	Signal recognition particle 43 kDa protein, chloroplastic	CAO			0.2095	0.73495	0.079072	0.526688	551
AT2G39770	O22287;Q9M2S0	Mannose-1-phosphate guanylyltransferase 1	CYT1			0.559424	0.373927	-0.213548	-1.19883	552
AT2G19520	O22607	WD-40 repeat-containing protein MSI4	MSI4			0.875181	0.187116	1.29875	1.73572	554
AT3G27925	O22609	Protease Do-like 1, chloroplastic	DEGP1			1.25987	0.0843414	-0.142509	-2.37729	555
AT4G02580	O22769	NADH dehydrogenase [ubiquinone] flavoprotein 2, mitochondrial				0.0785395	0.889137	-0.0165935	-0.218119	556
AT2G33410	O22791		At2g33410			1.51935	0.0520097	-0.93148	-2.82274	557
AT2G33430	O22793	Multiple organellar RNA editing factor 2, chloroplastic	MORF2			0.726069	0.267895	-0.387252	-1.48571	558
AT2G43460;AT3G59540	O22860	60S ribosomal protein L38	RPL38A			0.16371	0.785323	0.0443344	0.424581	559
AT2G40490	O22886	Uroporphyrinogen decarboxylase 2, chloroplastic	HEME2	+	clbp23_cold_WT_cold	3.3531	0.00736508	0.355382	6.94061	561
AT2G47380	O22912;Q9LZQ0	Probable cytochrome c oxidase subunit 5C-1;Cytochrome c oxidase subunit 5C-2		+	clbp23_cold_WT_cold	2.86536	0.00774312	-1.93533	-5.61381	563
AT2G47400	O22914	Calvin cycle protein CP12-1, chloroplastic	CP12-1			0.0523155	0.92128	-0.0336461	-0.148899	564
AT2G34040	O22957;F4IGU7		At2g34040			0.519199	0.406977	0.144189	1.1276	566
AT1G04690	O23016	Probable voltage-gated potassium channel subunit beta	KAB1			0.484853	0.439693	-0.693928	-1.06594	567
AT1G05190	O23049	50S ribosomal protein L6, chloroplastic	RPL6			0.554239	0.376979	0.0958328	1.18971	569
AT4G00810	O23095	60S acidic ribosomal protein P1-2	RPP1B			0.293034	0.648189	-0.0801263	-0.701466	570
AT4G37300	O23157		C7A10.60			0.659416	0.303619	-0.173769	-1.37227	571
AT4G18040	O23252	Eukaryotic translation initiation factor 4E-1	EIF4E1			0.127714	0.821972	-0.220794	-0.340308	573
AT4G13930	O23254	Serine hydroxymethyltransferase 4	SHM4			0.895611	0.178453	-0.0961175	-1.76973	574
AT4G13940	O23255;F4JTV4;A8MQP1;F4JTV5	Adenosylhomocysteinase 1;Adenosylhomocysteinase	SAHH1;MEE58	+	clbp23_cold_WT_cold	1.89274	0.0276272	-0.24266	-3.5016	575
AT4G14030	O23264	Selenium-binding protein 1	SBP1			1.29076	0.0800462	0.173227	2.42951	576
AT4G14540	O23310	Nuclear transcription factor Y subunit B-3	NFYB3	+	clbp23_cold_WT_cold	2.60574	0.0109489	0.410242	4.98918	577
AT4G14890	O23344		dl3485w			0.263187	0.678778	-0.176891	-0.640489	578
AT4G15110	O23365	Cytochrome P450 97B3, chloroplastic	CYP97B3			1.09181	0.11504	0.305352	2.09581	579
AT4G15510	O23403-3;O23403;O23403-2	PsbP domain-containing protein 1, chloroplastic	PPD1			0.62877	0.325181	-0.664974	-1.31958	580
AT4G15530	O23404-4;O23404-2;O23404-3;O23404	Pyruvate, phosphate dikinase 1, chloroplastic	PPDK			0.935191	0.164902	-0.703443	-1.83554	581
AT4G16720;AT4G17390	Q8VYF1;O23515	60S ribosomal protein L15-2;60S ribosomal protein L15-1	RPL15B;RPL15A			0.495446	0.429071	0.0989776	1.08505	582
AT4G17090	O23553	Beta-amylase 3, chloroplastic	BAM3	+	clbp23_cold_WT_cold	3.91256	0.008875	-0.407603	-8.76337	584
AT4G17520	O23593		dl4795w			0.214266	0.728701	-0.196705	-0.537028	585
AT4G17770	O23617	Alpha,alpha-trehalose-phosphate synthase [UDP-forming] 5	TPS5			1.41674	0.0624968	-0.552258	-2.64458	586
AT1G29880	O23627-2;O23627;F4J376;Q9FXG2	Glycine--tRNA ligase 1, mitochondrial	GLYRS-1			0.725944	0.267725	0.0989184	1.4855	587
AT1G07790;AT2G28720;AT2G37470;AT3G45980;AT3G46030;AT5G02570;AT5G22880;AT5G59910	Q9LZT0;Q9FFC0;Q9LQQ4;P40283;O23629;Q9SI96;Q9LZ45;Q9ZUS0;Q9SF55;Q9LFF6	Histone H2B.7;Histone H2B.10;Histone H2B.1;Histone H2B.11;Histone H2B.6;Histone H2B.3;Histone H2B.9;Histone H2B.4	H2B			0.0325125	0.951526	0.019093	0.0943925	588
AT2G36390	O23647	1,4-alpha-glucan-branching enzyme 2-1, chloroplastic/amyloplastic	SBE2.1			0.425268	0.503141	-0.213107	-0.95682	589
AT3G02020;AT5G14060	O23653;A0A1P8BBD5;Q9S702;Q9LYU8	Aspartokinase 2, chloroplastic;Aspartokinase 3, chloroplastic	AK2;AK3			0.161009	0.787786	0.164073	0.418387	590
AT1G78900	O23654	V-type proton ATPase catalytic subunit A	VHA-A	+	clbp23_cold_WT_cold	1.68947	0.0392948	-0.0730252	-3.12545	591
AT1G02280	O23680	Translocase of chloroplast 33, chloroplastic	TOC33			1.05625	0.123101	1.06604	2.03665	592
AT3G27430;AT5G40580	O23710-2;O23710;F4IWI5;Q7DLS1;F4KIN7	Proteasome subunit beta type-7-A;Proteasome subunit beta type;Proteasome subunit beta type-7-B	PBB1;PBB2	+	clbp23_cold_WT_cold	3.02874	0.00836364	-0.579417	-6.03445	594
AT1G13060;AT3G26340	O23717;F4HP14;Q9LIP2	Proteasome subunit beta type-5-A;Proteasome subunit beta type-5-B	PBE1;PBE2			0.443939	0.478437	-0.0501194	-0.991339	595
AT2G38700;AT3G54250	O23722;A0A1I9LME2;F4JCU3		MVD1;At3g54250			0.269894	0.671269	0.26703	0.654322	596
AT3G11270;AT5G05780	O24412;F4K0U3;Q9C774;F4J683	26S proteasome non-ATPase regulatory subunit 7 homolog A;26S proteasome non-ATPase regulatory subunit 7 homolog B	RPN8A;RPN8B;MEE34			0.124959	0.823968	-0.0155931	-0.333694	597
AT1G18080	O24456;O24456-2	Receptor for activated C kinase 1A	RACK1A	+	clbp23_cold_WT_cold	1.71477	0.0362249	-0.128888	-3.17135	598
AT1G01090	O24457	Pyruvate dehydrogenase E1 component subunit alpha-3, chloroplastic	PDH-E1 ALPHA			0.0758999	0.891151	0.0156617	0.211292	599
AT3G10850	O24496	Hydroxyacylglutathione hydrolase cytoplasmic	GLX2-2			0.301098	0.639762	-0.051465	-0.717695	600
AT3G10520	O24521	Non-symbiotic hemoglobin 2	AHB2			1.25326	0.0852917	-0.184489	-2.36615	601
AT3G59920	O24653	Guanosine nucleotide diphosphate dissociation inhibitor 2	GDI2			0.204239	0.741057	0.265099	0.515212	603
AT2G42210	O48528;O48528-2	Outer envelope pore protein 16-3, chloroplastic/mitochondrial	OEP163			1.07919	0.116736	-0.161529	-2.07481	604
AT2G42220	O48529	Rhodanese-like domain-containing protein 9, chloroplastic	STR9			0.310622	0.626913	-0.195402	-0.736733	605
AT4G31700	O48549;A8MS03	40S ribosomal protein S6-1	RPS6A;RPS6			0.726384	0.267667	0.623995	1.48624	606
AT4G11600	O48646	Probable phospholipid hydroperoxide glutathione peroxidase 6, mitochondrial	GPX6			0.120223	0.828477	-0.030529	-0.32226	607
AT1G70310	O48661	Spermidine synthase 2	SPDSYN2			0.215048	0.72918	-0.0654993	-0.53872	608
AT1G24100	O48676;O48676-2	UDP-glycosyltransferase 74B1	UGT74B1			0.749591	0.254049	-0.585248	-1.52544	609
AT2G26590	O48726;A0A1P8B2X5	26S proteasome regulatory subunit RPN13	RPN13			1.1909	0.0931548	0.22292	2.26131	611
AT1G03680	O48737	Thioredoxin M1, chloroplastic				0.660756	0.30376	0.147511	1.37456	612
AT2G32920	O48773	Protein disulfide-isomerase 2-3	PDIL2-3			0.66015	0.303744	-0.113131	-1.37352	613
AT2G26670	O48782;O48782-2	Heme oxygenase 1, chloroplastic	HO1			0.0954993	0.863571	-0.201967	-0.261295	614
AT1G62390	O48802		At1g62390			0.796505	0.22733	0.187863	1.6043	615
AT2G32730	O48844;Q9MAT0	26S proteasome non-ATPase regulatory subunit 1 homolog A	RPN2A			0.409129	0.522428	0.156063	0.926722	616
AT4G33030	O48917	UDP-sulfoquinovose synthase, chloroplastic	SQD1			0.785114	0.234854	-0.578662	-1.58519	617
AT3G45780	O48963	Phototropin-1	PHOT1			0.0550349	0.917098	-0.0223396	-0.156227	618
AT3G14310	O49006;Q42534	Pectinesterase/pectinesterase inhibitor 3;Pectinesterase inhibitor 3;Pectinesterase 3	PME3			0.893767	0.179259	-0.176539	-1.76666	619
AT3G56150	O49160;A0A1P8BD82;A0A1P8BD84;Q9FLQ7	Eukaryotic translation initiation factor 3 subunit C	TIF3C1			1.128	0.104643	-0.638527	-2.15614	620
AT4G11010	O49203;F4JPD8;Q8LAH8	Nucleoside diphosphate kinase III, chloroplastic/mitochondrial	NDPK3			1.19841	0.0930737	-0.101452	-2.27391	622
AT1G77060	O49290	Carboxyvinyl-carboxyphosphonate phosphorylmutase, chloroplastic		+	clbp23_cold_WT_cold	2.76443	0.00813445	0.267795	5.36485	623
AT1G77090	O49292	PsbP domain-containing protein 4, chloroplastic	PPD4			0.638226	0.315559	0.137884	1.33588	624
AT1G23190	O49299	Probable phosphoglucomutase, cytoplasmic 1		+	clbp23_cold_WT_cold	3.63965	0.00756522	-0.283806	-7.82939	625
AT1G23130	O49304		T26J12.10	+	clbp23_cold_WT_cold	1.57771	0.0473282	-0.183438	-2.92549	626
AT4G28440	O49453	Uncharacterized protein At4g28440				0.270872	0.671085	-0.0596466	-0.656333	628
AT4G34200	O49485	D-3-phosphoglycerate dehydrogenase 1, chloroplastic	PGDH1			1.19769	0.0930018	-0.13731	-2.27269	629
AT4G21210	O49562;O49562-2;Q9MAC9	Pyruvate, phosphate dikinase regulatory protein 1, chloroplastic	RP1	+	clbp23_cold_WT_cold	2.87227	0.00781481	0.384868	5.63114	631
AT4G34980	O49607	Subtilisin-like protease SBT1.6	SBT1.6			0.158153	0.79104	-0.0986528	-0.411818	632
AT4G22240	O49629	Probable plastid-lipid-associated protein 2, chloroplastic	PAP2			0.756328	0.251566	-0.0937676	-1.53679	633
AT4G19170	O49675	Probable carotenoid cleavage dioxygenase 4, chloroplastic	CCD4	+	clbp23_cold_WT_cold	2.1727	0.0177679	1.37299	4.05095	635
AT5G17920	O50008;Q0WNZ5	5-methyltetrahydropteroyltriglutamate--homocysteine methyltransferase 1	MS1			1.2864	0.0805344	-0.217395	-2.42213	636
AT1G75330	O50039	Ornithine carbamoyltransferase, chloroplastic	OTC			0.55495	0.377475	-0.687799	-1.19096	637
AT1G07320	O50061;Q2V4Q4;Q3EDH2	50S ribosomal protein L4, chloroplastic	RPL4			1.42871	0.0612044	0.222108	2.6652	638
AT1G04170	O64490		F20D22.6			0.129443	0.820457	0.0510283	0.344447	639
AT1G79340	O64517;O64518	Metacaspase-4;Metacaspase-4 subunit p20;Metacaspase-4 subunit p10	AMC4			0.183552	0.764617	0.0485091	0.469466	640
AT1G79230	O64530;O64530-2;A8MR47	Thiosulfate/3-mercaptopyruvate sulfurtransferase 1, mitochondrial;Sulfurtransferase	STR1;MST1			0.505924	0.42037	0.113682	1.10387	641
AT2G45710;AT3G61110;AT3G61111	O64650;Q9M2F1;A0A178VKE9;B3H5X2	40S ribosomal protein S27-1;40S ribosomal protein S27-2;40S ribosomal protein S27	RPS27A;RPS27B;At3g61111			0.358391	0.577832	0.0885739	0.83033	642
AT1G30120;AT2G34590	Q9C6Z3;O64688	Pyruvate dehydrogenase E1 component subunit beta-2, chloroplastic;Pyruvate dehydrogenase E1 component subunit beta-3, chloroplastic	PDH-E1 BETA;E1-BETA-2	+	clbp23_cold_WT_cold	1.55361	0.0493602	0.240774	2.88292	643
AT2G34560	O64691;B9DGC0		At2g34560			1.06326	0.121131	0.130202	2.0483	644
AT2G30050	O64740	Protein transport protein SEC13 homolog B	SEC13B	+	clbp23_cold_WT_cold	2.22069	0.016891	-0.680759	-4.14927	645
AT2G35010	O64764	Thioredoxin O1, mitochondrial				0.347919	0.592877	0.156381	0.810065	646
AT2G35040	O64767;Q8RWT5		At2g35040			0.601652	0.344661	0.194286	1.27264	647
AT2G23670	O64835		YCF37			0.211586	0.732758	-0.90574	-0.53122	648
AT5G63310	O64903	Nucleoside diphosphate kinase II, chloroplastic	NDPK2	+	clbp23_cold_WT_cold	1.74795	0.0346018	0.241809	3.23193	650
AT5G47040	O64948	Lon protease homolog 2, peroxisomal	LON2	+	clbp23_cold_WT_cold	1.98119	0.0237576	0.882719	3.67093	651
AT4G00490	O65258	Beta-amylase 2, chloroplastic	BAM2			0.386185	0.543295	-0.0879216	-0.883481	652
AT4G00620	O65271	Bifunctional protein FolD 4, chloroplastic;Methylenetetrahydrofolate dehydrogenase;Methenyltetrahydrofolate cyclohydrolase	FOLD4			0.141206	0.811924	-0.0659065	-0.372353	653
AT5G20720	O65282	20 kDa chaperonin, chloroplastic	CPN21			1.25947	0.084437	0.12766	2.37662	654
AT5G67360	O65351	Subtilisin-like protease SBT1.7	SBT1.7			0.874871	0.18699	-0.235929	-1.73521	655
AT1G11840	O65398;O65398-2;O65398-3	Lactoylglutathione lyase	F12F1.32			1.06198	0.121728	-0.179055	-2.04617	656
AT4G22010	O65449		sks4			0.39222	0.537433	0.364586	0.894908	657
AT4G23160;AT4G23170	O65469;A0A1P8B5G3;O65468	Putative cysteine-rich receptor-like protein kinase 9;Cysteine-rich receptor-like protein kinase 8	CRK9;CRK8			0.932427	0.165379	-0.149414	-1.83094	658
AT4G35250	O65502		F23E12.190	+	clbp23_cold_WT_cold	2.59235	0.0107143	0.197555	4.95833	659
AT4G30160	O65570-2;O65570;Q9LVC6	Villin-4	VLN4			0.39215	0.537115	0.236056	0.894777	660
AT3G63520	O65572	Carotenoid 9,10(9,10)-cleavage dioxygenase 1	CCD1			0.000190786	0.999826	-9.34601e-05	-0.000573776	661
AT4G26530	O65581	Fructose-bisphosphate aldolase	M3E9.40	+	clbp23_cold_WT_cold	5.87049	0.0213333	0.697439	19.0628	662
AT4G36020	O65639;A0A1P8B8F3	Cold shock protein 1	CSP1			0.166221	0.784325	0.161052	0.430318	663
AT4G39680	O65655		At4g39680			1.33018	0.0749717	-0.167948	-2.49642	664
AT4G39730	O65660		At4g39730	+	clbp23_cold_WT_cold	1.68265	0.0394713	-0.326035	-3.11314	665
AT4G34620	O65686		T4L20.200			1.327	0.0750968	0.161609	2.49101	666
AT4G34730	O65693	Probable ribosome-binding factor A, chloroplastic				0.667121	0.299343	-0.76181	-1.38545	667
AT3G09440	O65719	Heat shock 70 kDa protein 3	HSP70-3			0.927672	0.167196	0.12116	1.82304	668
AT2G28190	O78310	Superoxide dismutase [Cu-Zn] 2, chloroplastic	CSD2			0.214895	0.728998	-0.0976424	-0.538391	670
AT2G38230	O80448;O80446	Pyridoxal 5-phosphate synthase subunit PDX1.1	PDX11	+	clbp23_cold_WT_cold	3.18098	0.00810667	0.484841	6.44741	671
AT2G23610	O80477;A0A1P8B0R3	Methylesterase 3	MES3			0.844746	0.200317	-0.0627413	-1.68498	672
AT2G44640	O80503		At2g44640			0.134363	0.817309	-0.124974	-0.356173	674
AT2G44650	O80504		CHL-CPN10			0.968913	0.151084	0.204068	1.89155	675
AT1G09430	O80526	ATP-citrate synthase alpha chain protein 3	ACLA-3			0.293943	0.647277	0.15485	0.703302	677
AT2G44040	O80574;Q8LB01-2;Q8LB01	4-hydroxy-tetrahydrodipicolinate reductase 1, chloroplastic	DAPB1	+	clbp23_cold_WT_cold	3.7769	0.0084878	0.393876	8.2878	679
AT2G44060	O80576		At2g44060			0.315838	0.621113	-0.108492	-0.747105	680
AT2G44160	O80585	Methylenetetrahydrofolate reductase 2	MTHFR2			0.358746	0.577705	-0.0660481	-0.831014	681
AT2G39390;AT3G09500;AT5G02610	Q9SF53;O80626;F4KDR2;Q9LZ41;A0A1I9LSB4;Q9M3D2	60S ribosomal protein L35-1;60S ribosomal protein L35-2;60S ribosomal protein L35-4	RPL35A;RPL35B;At5g02610;RPL35D			0.22463	0.722206	-0.137617	-0.559347	682
AT2G39470	O80634;O80634-2;O80634-3	Photosynthetic NDH subunit of lumenal location 1, chloroplastic	PNSL1			0.751307	0.253618	-0.104682	-1.52833	683
AT2G45790	O80840	Phosphomannomutase	PMM			0.0777599	0.889897	-0.0180054	-0.216106	686
AT2G45770	O80842	Cell division protein FtsY homolog, chloroplastic	CPFTSY	+	clbp23_cold_WT_cold	2.00186	0.0231418	0.291476	3.71105	687
AT1G01820;AT2G45740;AT3G61070	O80845;Q84JW1;Q9LQ73	Peroxisomal membrane protein 11D;Peroxisomal membrane protein 11E;Peroxisomal membrane protein 11C	PEX11D;PEX11E;PEX11C			0.116535	0.831788	0.087357	0.313305	688
AT2G30860	O80852;O80852-2	Glutathione S-transferase F9	GSTF9	+	clbp23_cold_WT_cold	1.67703	0.0398629	-0.179862	-3.10297	689
AT2G30930	O80858					0.0330883	0.951225	-0.0299592	-0.0960071	690
AT2G37550	O80925;Q9M354	ADP-ribosylation factor GTPase-activating protein AGD7	AGD7			0.199386	0.744368	-0.0685959	-0.504573	692
AT2G37660	O80934	Uncharacterized protein At2g37660, chloroplastic		+	clbp23_cold_WT_cold	1.93727	0.0256296	0.11069	3.58639	693
AT2G26080	O80988	Glycine dehydrogenase (decarboxylating) 2, mitochondrial	GLDP2			1.29111	0.0802004	0.116549	2.43011	694
AT2G26930	O81014	4-diphosphocytidyl-2-C-methyl-D-erythritol kinase, chloroplastic	ISPE			1.37625	0.0667531	0.241901	2.57505	695
AT5G35590	O81146	Proteasome subunit alpha type-6-A	PAA1			0.924541	0.16842	0.138782	1.81784	696
AT2G05840	O81147;F4IIA5;A0A1P8B073	Proteasome subunit alpha type-6-B	PAA2			0.460434	0.464623	0.128284	1.02158	697
AT3G22110	O81148;F4JJE5	Proteasome subunit alpha type-4-A	PAC1			1.21363	0.0913096	-0.158135	-2.29946	698
AT1G53850	O81149	Proteasome subunit alpha type-5-A	PAE1			0.426529	0.501768	-0.0488634	-0.959162	699
AT3G10920	O81235;F4J504	Superoxide dismutase [Mn] 1, mitochondrial;Superoxide dismutase	MSD1			1.14116	0.103233	-0.248495	-2.1781	700
AT4G02510	O81283	Translocase of chloroplast 159, chloroplastic	TOC159			0.309703	0.627834	0.0209098	0.734903	701
AT4G04020	O81439	Probable plastid-lipid-associated protein 1, chloroplastic	PAP1			0.236052	0.712719	-0.0495095	-0.583687	702
AT2G41740	O81644	Villin-2	VLN2	+	clbp23_cold_WT_cold	4.51992	0.01425	-0.259715	-11.2028	705
AT3G57410	O81645;A0A1I9LLW3;A0A1I9LLV6	Villin-3	VLN3			0.48624	0.43823	0.122459	1.06845	706
AT1G51060;AT4G27230;AT5G54640	Q9LD28;O81826;Q9C681	Histone H2A.6;Probable histone H2A.3;Probable histone H2A.1	RAT5			0.0998027	0.855872	-0.327288	-0.272069	708
AT4G19710	O81852;O81852-2	Bifunctional aspartokinase/homoserine dehydrogenase 2, chloroplastic;Aspartokinase;Homoserine dehydrogenase	AKHSDH2			1.13119	0.104889	0.231782	2.16145	710
AT3G56240	O82089;A0A1I9LNC0	Copper transport protein CCH	CCH			0.703461	0.277847	0.178552	1.44739	712
AT2G19730	O82204	60S ribosomal protein L28-1	RPL28A			0.270477	0.671577	0.201855	0.655522	713
AT2G24020	O82230-2;O82230		At2g24020	+	clbp23_cold_WT_cold	1.61961	0.044097	0.174417	2.99994	714
AT2G24050	O82233	Eukaryotic translation initiation factor isoform 4G-2	EIF(ISO)4G2			0.233418	0.714865	0.133383	0.578097	715
AT2G24060	O82234	Translation initiation factor IF-3	At2g24060			1.41921	0.0620087	0.187694	2.64884	716
AT2G47710	O82240					0.475351	0.448599	0.6462	1.04874	717
AT2G47910	Q3EBE3;O82258		CRR6			0.681506	0.290425	0.17806	1.41002	718
AT2G47940	O82261;B3H581	Protease Do-like 2, chloroplastic	DEGP2			1.33308	0.0749106	0.162353	2.50135	719
AT2G35500	O82290	Probable inactive shikimate kinase like 2, chloroplastic	SKL2	+	clbp23_cold_WT_cold	1.65656	0.0412778	0.278842	3.06611	720
AT2G35490	O82291	Probable plastid-lipid-associated protein 3, chloroplastic	PAP3			1.11611	0.107709	0.194814	2.1363	721
AT2G35410	O82299					0.189108	0.757352	0.0599794	0.481854	722
AT2G25830	O82314	Probable transcriptional regulatory protein At2g25830				1.4044	0.0634904	0.191319	2.62334	723
AT2G29630	O82392;A0A1P8B279	Phosphomethylpyrimidine synthase, chloroplastic	THIC			0.226796	0.721113	-0.0379567	-0.563983	724
AT2G22780	O82399	Probable malate dehydrogenase, glyoxysomal				0.164603	0.785214	-0.0472264	-0.426622	725
AT4G11175	O82499	Translation initiation factor IF-1, chloroplastic				0.877412	0.186323	0.226867	1.73944	727
AT5G63400	O82514;F4KAP2	Adenylate kinase 4	ADK1	+	clbp23_cold_WT_cold	1.94291	0.025487	-0.0917587	-3.59719	728
AT3G01390	O82628	V-type proton ATPase subunit G1	VHA-G1			0.163598	0.785223	-0.0856853	-0.424323	729
AT2G20420	O82662	Succinyl-CoA ligase [ADP-forming] subunit beta, mitochondrial				0.736366	0.262741	0.0709395	1.50312	731
AT5G66760	O82663;Q9ZPX5	Succinate dehydrogenase [ubiquinone] flavoprotein subunit 1, mitochondrial	SDH1-1			0.0450509	0.930947	0.00800133	0.129142	732
AT2G25970	O82762		At2g25970			0.314164	0.622533	-0.091332	-0.74378	733
AT2G46860	O82793	Soluble inorganic pyrophosphatase 3	PPA3			0.596839	0.347421	-0.677375	-1.26427	734
AT1G29930	P04778	Chlorophyll a-b binding protein 1, chloroplastic	LHCB1.3			0.041102	0.937212	0.0108314	0.118289	735
AT2G45300	P05466;A0A1P8B1E5	3-phosphoshikimate 1-carboxyvinyltransferase, chloroplastic				1.52367	0.051922	0.119322	2.83032	736
ATCG00470	P09468	ATP synthase epsilon chain, chloroplastic	atpE			0.231123	0.716301	0.0309882	0.573216	737
AT2G37620;AT3G53750	P0CJ47;P0CJ46	Actin-3;Actin-1	ACT3;ACT1			0.739321	0.260578	-0.705941	-1.50811	738
AT1G06290	P0CZ23;P0CZ24	Acyl-coenzyme A oxidase 3, peroxisomal	ACX3			0.739604	0.260699	-0.0874114	-1.50859	740
AT1G10630;AT1G23490;AT1G70490;AT2G47170;AT3G62290;AT5G14670	Q9LQC8;P0DH91;Q9M1P5;Q6ID97;A0A1P8BDK6;Q9LYJ3;P36397	ADP-ribosylation factor 2-A;ADP-ribosylation factor 2-B;ADP-ribosylation factor 1	ARF2-A;ARF2-B;T17J13.250;ARFA1F;T15N1_160;ARF1	+	clbp23_cold_WT_cold	3.31798	0.00776119	-0.414808	-6.8376	741
AT1G07920;AT1G07930;AT1G07940;AT5G60390	Q8W4H7;Q8GTY0;Q0WL56;P0DH99;F4HUA0;Q6NLF6	Elongation factor 1-alpha 2;Elongation factor 1-alpha 4;Elongation factor 1-alpha 3;Elongation factor 1-alpha 1	A2;A4;A3;A1;At1g07930			0.144221	0.80878	-0.0220094	-0.379439	742
AT3G28290;AT3G28300	P0DI79;P0DI78	UPF0496 protein At3g28300;UPF0496 protein At3g28290				0.185972	0.760605	-0.188596	-0.474872	743
AT5G36700;AT5G36790	P0DKC4;P0DKC3;P0DKC3-2;A0A1P8BHG5	Phosphoglycolate phosphatase 1B, chloroplastic;Phosphoglycolate phosphatase 1A, chloroplastic	PGLP1B;PGLP1A			1.13577	0.103941	0.115167	2.1691	744
	P0DO45;P0DO44			+	clbp23_cold_WT_cold	1.82961	0.0294785	-1.65836	-3.38293	747
AT1G67090	P10795;F4HRR5	Ribulose bisphosphate carboxylase small chain 1A, chloroplastic	RBCS-1A			0.835609	0.205707	0.225921	1.66972	748
AT5G38430	P10796	Ribulose bisphosphate carboxylase small chain 1B, chloroplastic	RBCS-1B			0.0213848	0.964564	-0.00511742	-0.0628173	749
AT5G38410;AT5G38420	P10797;P10798;B3H5S2;F4KA76	Ribulose bisphosphate carboxylase small chain 2B, chloroplastic;Ribulose bisphosphate carboxylase small chain 3B, chloroplastic;Ribulose bisphosphate carboxylase small chain	RBCS-2B;RBCS-3B;At5g38410			0.887782	0.181674	0.152202	1.7567	750
AT2G39730	P10896;F4IVZ7;P10896-2	Ribulose bisphosphate carboxylase/oxygenase activase, chloroplastic	RCA	+	clbp23_cold_WT_cold	3.37815	0.00748387	0.295451	7.01483	751
AT1G37130	P11035	Nitrate reductase [NADH] 2	NIA2			1.51167	0.0531277	0.167961	2.80931	752
AT1G20260;AT1G76030	P11574;Q8W4E2	V-type proton ATPase subunit B1;V-type proton ATPase subunit B3	VHA-B1;VHA-B3			0.0473317	0.927473	0.00498486	0.135374	753
AT3G05020	P11829	Acyl carrier protein 1, chloroplastic	ACP1			0.524388	0.40255	-0.120646	-1.13684	754
AT5G13930	P13114;P13114-2	Chalcone synthase	CHS	+	clbp23_cold_WT_cold	2.77129	0.00820339	-1.07476	-5.38151	755
AT5G54810	P14671	Tryptophan synthase beta chain 1, chloroplastic	TSB1			1.09779	0.112561	0.130551	2.10577	756
AT4G18480	P16127	Magnesium-chelatase subunit ChlI-1, chloroplastic	CHLI1	+	clbp23_cold_WT_cold	2.58763	0.0106383	0.474772	4.94749	757
AT1G79850	P16180	30S ribosomal protein S17, chloroplastic	RPS17			1.27853	0.080782	0.193329	2.40881	758
AT3G48930;AT4G30800	P16181;O65569	40S ribosomal protein S11-1;40S ribosomal protein S11-2	RPS11A;RPS11B			0.555492	0.377092	-1.19654	-1.19191	759
AT1G60950	P16972	Ferredoxin-2, chloroplastic	FD2			0.456901	0.468273	-0.330142	-1.01512	760
AT1G43170	P17094;A8MQQ1	60S ribosomal protein L3-1	ARP1;RP1			0.131272	0.820128	0.0468583	0.348815	761
AT4G01850	P17562	S-adenosylmethionine synthase 2	SAM2			0.43453	0.490181	-0.107948	-0.973983	762
AT3G48560	P17597	Acetolactate synthase, chloroplastic	ALS			1.14103	0.103063	0.210464	2.17788	763
AT4G20360	P17745	Elongation factor Tu, chloroplastic	TUFA	+	clbp23_cold_WT_cold	2.9205	0.00796	0.355902	5.75327	764
ATCG00480	P19366	ATP synthase subunit beta, chloroplastic	atpB	+	clbp23_cold_WT_cold	1.62373	0.0439133	0.194346	3.00729	765
AT2G44350	P20115-2;P20115;A0A1I9LSJ6;Q9M1D3;A0A1I9LSJ5	Citrate synthase 4, mitochondrial	CSY4			0.42824	0.49964	0.0550299	0.962336	766
AT2G18960	P20649;A0A1P8AYX4	ATPase 1, plasma membrane-type	AHA1			0.687918	0.286593	-0.421712	-1.42095	767
AT2G18230	P21216	Soluble inorganic pyrophosphatase 2	PPA2			0.46248	0.462051	-1.08235	-1.02531	768
AT4G27440	P21218;Q42536;Q42536-2	Protochlorophyllide reductase B, chloroplastic	PORB			1.4438	0.0592711	0.276269	2.69128	769
AT2G28000	P21238	Chaperonin 60 subunit alpha 1, chloroplastic	CPN60A1	+	clbp23_cold_WT_cold	3.00491	0.00826966	0.400825	5.9717	770
AT1G55490	P21240	Chaperonin 60 subunit beta 1, chloroplastic	CPN60B1	+	clbp23_cold_WT_cold	2.25167	0.0171313	0.3441	4.21344	771
AT4G25100	P21276;F4JRV2	Superoxide dismutase [Fe] 1, chloroplastic;Superoxide dismutase	FSD1	+	clbp23_cold_WT_cold	1.80107	0.0309453	-0.347389	-3.32984	772
AT5G02500	P22953;F4KCE5	Probable mediator of RNA polymerase II transcription subunit 37e	MED37E;HSC70-1			0.124876	0.823813	0.0317922	0.333494	773
AT1G56410;AT5G02490	P22954;Q9C7X7	Probable mediator of RNA polymerase II transcription subunit 37c;Heat shock 70 kDa protein 18	MED37D;HSP70-18			0.214707	0.728842	-0.0490909	-0.537982	774
AT5G66570	P23321	Oxygen-evolving enhancer protein 1-1, chloroplastic	PSBO1			0.140429	0.812736	-0.025526	-0.370523	775
AT1G02500	P23686	S-adenosylmethionine synthase 1	SAM1	+	clbp23_cold_WT_cold	2.15047	0.0190957	-0.319481	-4.00583	776
AT3G48750	P24100	Cyclin-dependent kinase A-1	CDKA-1	+	clbp23_cold_WT_cold	1.67698	0.0397493	-0.307592	-3.10289	777
AT3G49110	P24101;Q9LHB9	Peroxidase 33	PER33			0.639153	0.315645	-0.956622	-1.33748	778
AT5G44340	P24636	Tubulin beta-4 chain	TUBB4			0.713043	0.273635	-0.0890908	-1.46365	779
AT1G08830	P24704	Superoxide dismutase [Cu-Zn] 1	CSD1			0.000153596	0.999397	7.77245e-05	0.000461949	780
AT2G36530	P25696;A0A1P8B1N1	Bifunctional enolase 2/transcriptional activator	ENO2			1.48544	0.0545302	-0.1289	-2.76354	781
AT1G32060	P25697	Phosphoribulokinase, chloroplastic				1.31554	0.0762297	0.13048	2.47153	782
AT1G54580	P25701	Acyl carrier protein 2, chloroplastic	ACP2			0.282268	0.660492	0.11307	0.679641	783
AT1G54630	P25702	Acyl carrier protein 3, chloroplastic	ACP3			1.00129	0.140848	0.228344	1.94533	784
AT4G35090	P25819;F4JM86;A0A1P8B564	Catalase-2;Catalase	CAT2	+	clbp23_cold_WT_cold	3.85544	0.00915789	0.42509	8.56032	785
AT3G54050	P25851	Fructose-1,6-bisphosphatase, chloroplastic	FBP	+	clbp23_cold_WT_cold	1.76715	0.0330932	0.215868	3.2672	786
AT2G35370	P25855	Glycine cleavage system H protein 1, mitochondrial	GDH1			1.22565	0.0900252	0.139687	2.31965	787
AT3G26650	P25856	Glyceraldehyde-3-phosphate dehydrogenase GAPA1, chloroplastic	GAPA1	+	clbp23_cold_WT_cold	2.21741	0.0168372	0.186921	4.1425	788
AT1G42970	P25857	Glyceraldehyde-3-phosphate dehydrogenase GAPB, chloroplastic	GAPB	+	clbp23_cold_WT_cold	2.16556	0.0186726	0.150393	4.03642	789
AT3G04120	P25858	Glyceraldehyde-3-phosphate dehydrogenase GAPC1, cytosolic	GAPC1	+	clbp23_cold_WT_cold	2.21937	0.0168113	-0.739028	-4.14655	790
AT3G44890	P25864	50S ribosomal protein L9, chloroplastic	RPL9			1.41435	0.0629935	0.283984	2.64046	791
AT3G25920	P25873	50S ribosomal protein L15, chloroplastic	RPL15	+	clbp23_cold_WT_cold	1.59433	0.0460052	0.200443	2.95495	792
AT3G01500	P27140	Beta carbonic anhydrase 1, chloroplastic	BCA1	+	clbp23_cold_WT_cold	3.83088	0.0087	0.334927	8.47426	793
AT1G79040	P27202	Photosystem II 10 kDa polypeptide, chloroplastic	PSBR	+	clbp23_cold_WT_cold	2.68333	0.0100313	-0.538358	-5.17054	796
AT3G47470	P27521	Chlorophyll a-b binding protein 4, chloroplastic	LHCA4			0.113351	0.836573	-0.0250726	-0.305537	797
AT1G75040	P28493	Pathogenesis-related protein 5				0.103812	0.850749	0.0787101	0.282042	798
AT3G20050	P28769	T-complex protein 1 subunit alpha	CCT1			0.114175	0.835563	-0.0151739	-0.30755	799
AT3G23990	P29197	Chaperonin CPN60, mitochondrial	CPN60	+	clbp23_cold_WT_cold	1.86811	0.0281246	0.0871644	3.45508	800
AT5G61790	P29402;F4K6M8;Q38798	Calnexin homolog 1	CNX1			1.42795	0.0610241	-0.242795	-2.66389	801
AT4G14960	P29511;B9DFF8	Tubulin alpha-6 chain	TUBA6;TUA6	+	clbp23_cold_WT_cold	4.11246	0.00876923	-0.273234	-9.50766	802
AT1G20010	P29513	Tubulin beta-5 chain	TUBB5			0.274175	0.670675	-0.0463228	-0.663111	803
AT5G12250	P29514	Tubulin beta-6 chain	TUBB6			0.504019	0.421938	-0.666291	-1.10045	804
AT2G29550	P29515	Tubulin beta-7 chain	TUBB7			0.479916	0.443815	-0.0698261	-1.05701	805
AT4G20890	P29517	Tubulin beta-9 chain	TUBB9			0.29197	0.648437	0.199364	0.699318	807
AT4G39980	P29976	Phospho-2-dehydro-3-deoxyheptonate aldolase 1, chloroplastic	DHS1			0.221363	0.72342	0.0536375	0.552337	808
AT2G24200	P30184;F4INR3	Leucine aminopeptidase 1	PM25;At2g24200	+	clbp23_cold_WT_cold	1.72429	0.0363234	-0.156525	-3.1887	809
AT3G51260	P30186;Q2V3Q0	Proteasome subunit alpha type-7-A	PAD1	+	clbp23_cold_WT_cold	1.92748	0.0268971	-0.14901	-3.56767	810
AT1G27450	P31166-2;F4HSX1;P31166	Adenine phosphoribosyltransferase 1, chloroplastic	APT1			1.20769	0.0916961	-0.260194	-2.28948	811
AT3G08580	P31167;O49447	ADP,ATP carrier protein 1, mitochondrial	AAC1			0.0431785	0.93372	0.00641155	0.124006	812
AT1G20440	P31168	Dehydrin COR47	COR47	+	clbp23_cold_WT_cold	3.0704	0.0073253	-0.39589	-6.14539	813
AT3G16640	P31265	Translationally-controlled tumor protein homolog	TCTP	+	clbp23_cold_WT_cold	3.63753	0.00740426	-0.253926	-7.82249	815
AT3G44310	P32961;Q8LFU8;P32962	Nitrilase 1	NIT1			0.00327097	0.996234	-0.00049448	-0.00980257	817
AT1G24360	P33207	3-oxoacyl-[acyl-carrier-protein] reductase, chloroplastic				0.162488	0.786843	0.0492606	0.42178	819
AT1G47250;AT5G42790	P34066;O23712	Proteasome subunit alpha type-1-A;Proteasome subunit alpha type-1-B	PAF1;PAF2			0.680066	0.290563	-0.195824	-1.40757	820
AT1G22780;AT1G34030;AT4G09800	P34788	40S ribosomal protein S18	RPS18A			0.317362	0.621532	0.100767	0.750128	821
AT4G38740	P34790	Peptidyl-prolyl cis-trans isomerase CYP18-3	CYP18-3			0.608384	0.339069	-0.0625401	-1.28433	823
AT4G36810	P34802	Heterodimeric geranylgeranyl pyrophosphate synthase large subunit 1, chloroplastic	GGPPS1			0.379245	0.550268	0.350169	0.870292	824
AT1G14980	P34893;A0A1P8AUX7	10 kDa chaperonin	CPN10			0.57564	0.360526	0.0996723	1.22729	825
AT2G37040	P35510	Phenylalanine ammonia-lyase 1	PAL1	+	clbp23_cold_WT_cold	6.04784	0.032	-1.19318	-20.4241	826
AT3G27830;AT3G27850	P36212;P36210	50S ribosomal protein L12-3, chloroplastic;50S ribosomal protein L12-1, chloroplastic	RPL12C;RPL12A			1.19736	0.0928392	0.208567	2.27214	827
AT1G50200	P36428-2;P36428;F4I4Z2	Alanine--tRNA ligase	ALATS			0.0823167	0.886487	-0.019217	-0.227837	828
AT5G03940	P37107	Signal recognition particle 54 kDa protein, chloroplastic	FFC	+	clbp23_cold_WT_cold	2.79653	0.00841739	0.317718	5.44316	829
AT5G26000	P37702;P37702-2	Myrosinase 1	TGG1			0.110492	0.839414	-0.0225182	-0.298529	830
AT3G21110	P38025	Phosphoribosylaminoimidazole-succinocarboxamide synthase, chloroplastic	PUR7			0.710259	0.274466	-0.298769	-1.45893	831
AT3G45140	P38418;A0A1I9LPH1	Lipoxygenase 2, chloroplastic	LOX2			0.0306047	0.955065	0.0040617	0.0890297	832
AT4G21710	P38420	DNA-directed RNA polymerase II subunit 2	NRPB2			0.877406	0.186082	-0.464642	-1.73943	833
AT4G09320	P39207	Nucleoside diphosphate kinase 1	NDK1			0.0247991	0.959699	0.00477695	0.0725821	834
AT3G55120	P41088	Chalcone--flavonone isomerase 1	CHI1			0.811524	0.217616	-0.452753	-1.62946	836
AT3G13920	P41376;F4JEL5;A8MRZ7;F4JEL4;A0A1I9LSZ7	Eukaryotic initiation factor 4A-1	TIF4A-1;EIF4A1			0.134641	0.817669	0.0249629	0.356834	837
AT1G54270	P41377;F4HV96	Eukaryotic initiation factor 4A-2	TIF4A-2;EIF4A-2			0.578237	0.357754	-0.249324	-1.23183	838
AT5G20010;AT5G20020;AT5G55190	P41916;Q8H156;P41917	GTP-binding nuclear protein Ran-1;GTP-binding nuclear protein Ran-3;GTP-binding nuclear protein Ran-2	RAN1;RAN3;RAN2	+	clbp23_cold_WT_cold	1.74713	0.0346303	-0.105242	-3.23043	840
AT4G09000	P42643;F4JJ94	14-3-3-like protein GF14 chi	GRF1			1.31291	0.0762604	-0.187289	-2.46707	842
AT5G38480	P42644;P42644-2	14-3-3-like protein GF14 psi	GRF3	+	clbp23_cold_WT_cold	2.00561	0.0233205	-0.226131	-3.71835	843
AT5G16050	P42645	14-3-3-like protein GF14 upsilon	GRF5			0.178106	0.771325	-0.0306315	-0.457249	844
AT1G20340	P42699	Plastocyanin major isoform, chloroplastic	DRT112			0.246803	0.697601	0.0793066	0.606356	845
AT4G34110	P42731	Polyadenylate-binding protein 2	PAB2			0.982022	0.148307	0.0778108	1.91332	846
AT5G14320	P42732;B3H631	30S ribosomal protein S13, chloroplastic	RPS13;At5g14320			0.664541	0.301321	-0.35309	-1.38104	847
AT5G23740	P42733	40S ribosomal protein S11-3	RPS11C			0.329283	0.60923	0.185928	0.77366	848
AT4G39330	P42734;P42734-2	Probable cinnamyl alcohol dehydrogenase 9	CAD9			0.261191	0.681069	-0.0593395	-0.636356	849
AT5G14740	P42737-2;P42737;F4K875;F4K873;A8MQY4	Beta carbonic anhydrase 2, chloroplastic;Carbonic anhydrase	BCA2;CA2	+	clbp23_cold_WT_cold	4.47537	0.0134118	0.410375	11.0049	850
AT3G29200	P42738	Chorismate mutase 1, chloroplastic	CM1			1.05744	0.122499	1.08893	2.03862	851
AT3G60820	P42742;F4JD01	Proteasome subunit beta type-1;Proteasome subunit beta type	PBF1			0.52041	0.40683	-0.0934391	-1.12976	852
AT1G02930	P42760	Glutathione S-transferase F6	GSTF6	+	clbp23_cold_WT_cold	3.9062	0.00835294	-0.764162	-8.74053	853
AT2G30870	P42761	Glutathione S-transferase F10	GSTF10			1.44574	0.0592036	-0.247542	-2.69463	854
AT1G76180	P42763	Dehydrin ERD14	ERD14			1.1283	0.104748	-1.30715	-2.15664	855
AT3G54660	P42770	Glutathione reductase, chloroplastic	EMB2360			0.000270185	1	0.000104427	0.000812486	856
AT2G42740;AT3G58700;AT4G18730;AT5G45775	P42794-2;P42795;P42794	60S ribosomal protein L11-2;60S ribosomal protein L11-1	RPL11B;RPL11A			0.232725	0.715009	0.0652223	0.576625	857
AT1G07770;AT5G59850	P42798;O80646	40S ribosomal protein S15a-1	RPS15AA			0.341558	0.59656	-0.100899	-0.797691	858
AT5G63570	P42799;A0A1P8BGJ8	Glutamate-1-semialdehyde 2,1-aminomutase 1, chloroplastic	GSA1			1.52757	0.0520294	0.234066	2.83715	859
AT4G39800	P42801;A0A1P8B151;Q38862;Q9LX12;F4IIN3	Inositol-3-phosphate synthase isozyme 1	IPS1	+	clbp23_cold_WT_cold	3.43514	0.00701754	-0.653937	-7.18608	860
AT1G58290	P42804;P49294	Glutamyl-tRNA reductase 1, chloroplastic	HEMA1			0.110617	0.840127	-0.195317	-0.298836	861
AT3G04720	P43082	Hevein-like preproprotein;CB-HEL;CD-HEL	HEL			NaN	1	0	NaN	862
AT3G53420	P43286;Q9FF53	Aquaporin PIP2-1;Aquaporin PIP2-1, N-terminally processed	PIP2-1			0.234511	0.714474	-0.442537	-0.580418	863
AT4G39090	P43296	Cysteine proteinase RD19a	RD19A			1.4102	0.0631538	0.188387	2.63331	865
AT1G47128	P43297	Cysteine proteinase RD21a	RD21A			0.146281	0.80512	-0.0702858	-0.384262	866
AT1G09760	P43333	U2 small nuclear ribonucleoprotein A				0.360246	0.576216	0.1002	0.833906	867
AT3G53260	P45724;F4JW69;P45725	Phenylalanine ammonia-lyase 2	PAL2	+	clbp23_cold_WT_cold	7.08016	0	-2.23899	-30.4569	868
AT3G44320	P46010	Nitrilase 3	NIT3			1.10044	0.111841	-0.271402	-2.11019	869
AT3G55800	P46283	Sedoheptulose-1,7-bisphosphatase, chloroplastic				0.586711	0.353332	0.0767407	1.24663	870
AT2G18020	P46286;Q4PSL7	60S ribosomal protein L8-1	RPL8A			0.0285703	0.956313	0.00626802	0.083288	871
AT4G23100	P46309;F4JMS5	Glutamate--cysteine ligase, chloroplastic	GSH1			0.252688	0.690963	0.0460262	0.618673	872
AT5G27380	P46416	Glutathione synthetase, chloroplastic	GSH2			0.211305	0.7329	-0.452461	-0.530611	873
AT2G29450	P46421	Glutathione S-transferase U5	GSTU5	+	clbp23_cold_WT_cold	2.06872	0.0211406	-0.0815544	-3.84226	874
AT4G02520	P46422;Q9SLM6	Glutathione S-transferase F2	GSTF2			0.343265	0.596283	-0.0751138	-0.801018	875
AT2G30970	P46643	Aspartate aminotransferase, mitochondrial	ASP1			0.856425	0.195458	0.0779872	1.70446	877
AT5G19550	P46645;A0A1P8APT9;F4I0D4;P46646	Aspartate aminotransferase, cytoplasmic isozyme 1	ASP2			0.623851	0.328787	-0.0805335	-1.31109	879
AT4G14880	P47998;Q9LJA0	Cysteine synthase 1	OASA1			0.75894	0.251895	0.0946374	1.54119	880
AT2G43750	P47999	Cysteine synthase, chloroplastic/chromoplastic	OASB			1.25853	0.0844649	0.0755024	2.37503	881
AT1G22300	P48347-2;P48347;F4I1C1;F4I1B8;F4I1B7	14-3-3-like protein GF14 epsilon	GRF10			0.638421	0.315976	-0.149123	-1.33622	882
AT5G65430	P48348;F4KHY7;P48348-2	14-3-3-like protein GF14 kappa	GRF8			0.830605	0.209366	-0.215178	-1.66137	883
AT5G10450	P48349;F4KGV2;F4KGV5;P48349-2	14-3-3-like protein GF14 lambda	GRF6			0.44023	0.483755	-0.19582	-0.984507	884
AT3G55440	P48491	Triosephosphate isomerase, cytosolic	CTIMC			0.445494	0.477141	-0.0672846	-0.994199	886
AT3G19450	P48523	Cinnamyl alcohol dehydrogenase 4	CAD4			1.05583	0.122913	0.144494	2.03595	887
AT2G42500;AT3G58500	Q07100;P48578;F4IN38;A0A1P8AYV1;A0A1P8AYS4;F4IN36;A0A1P8BBG2;Q07099-2;P48529;P48528;Q07099;Q07098;O04951	Serine/threonine-protein phosphatase PP2A-4 catalytic subunit;Serine/threonine-protein phosphatase PP2A-3 catalytic subunit;Serine/threonine-protein phosphatase	PP2A4;PP2A3;PP2A-3			1.35628	0.0712931	-0.300724	-2.5409	888
AT3G24170	P48641	Glutathione reductase, cytosolic				1.01922	0.134015	-0.0905509	-1.9751	889
AT5G20830	P49040	Sucrose synthase 1	SUS1			0.703809	0.278015	0.18415	1.44798	890
AT3G20330	P49077	Aspartate carbamoyltransferase, chloroplastic	PYRB			1.39611	0.0643975	0.250214	2.6091	891
AT5G64040	P49107;F4KC80;P49107-2	Photosystem I reaction center subunit N, chloroplastic	PSAN			0.0484749	0.926917	0.0267	0.138487	892
AT3G45030;AT5G62300	P49200	40S ribosomal protein S20-1	RPS20A			0.59857	0.345833	0.197428	1.26728	893
AT3G09680;AT5G02960	Q9SF35;P49201	40S ribosomal protein S23-1;40S ribosomal protein S23-2	RPS23A;RPS23B			1.16595	0.097236	-0.310036	-2.21954	894
AT1G33120;AT1G33140	P49209	60S ribosomal protein L9-1	RPL9B			1.04257	0.128182	-0.149886	-2.01391	895
AT4G18100	P49211	60S ribosomal protein L32-1	RPL32A			0.730924	0.265247	-0.29785	-1.49392	896
AT5G39740	P49227	60S ribosomal protein L5-2	RPL5B			1.13923	0.103414	-0.126351	-2.17487	897
AT1G62640	P49243	3-oxoacyl-[acyl-carrier-protein] synthase III, chloroplastic				0.586744	0.353613	-0.55002	-1.24669	898
AT2G04400	P49572	Indole-3-glycerol phosphate synthase, chloroplastic				0.0080858	0.989386	0.00314665	0.0241005	899
AT2G41840	P49688;Q9SCM3	40S ribosomal protein S2-3	RPS2C			0.944463	0.160598	0.1235	1.85094	900
AT2G47610	P49692	60S ribosomal protein L7a-1	RPL7AA			0.572481	0.36243	0.0973969	1.22175	901
AT4G02230	P49693	60S ribosomal protein L19-3	RPL19C			0.0173166	0.970849	-0.0387344	-0.051091	902
ATCG00190	P50546	DNA-directed RNA polymerase subunit beta	rpoB	+	clbp23_cold_WT_cold	1.6652	0.0402682	0.448979	3.08165	904
AT2G37190	P50883	60S ribosomal protein L12-1	RPL12A			1.52273	0.0517956	-2.31344	-2.82867	905
AT5G42800	P51102	Dihydroflavonol-4-reductase	DFRA	+	clbp23_cold_WT_cold	3.52808	0.00644444	-1.12275	-7.47275	906
AT2G27720	P51407;F4IGR5;F4IGR4;A0A1P8B2C7	60S acidic ribosomal protein P2-1	RPP2A;At2g27720			1.49806	0.0541371	0.139892	2.78553	907
AT1G35680	P51412	50S ribosomal protein L21, chloroplastic	RPL21			0.643425	0.31282	0.107411	1.34482	908
AT1G27400;AT1G67430	Q93VI3;P51413;F4HRW5	60S ribosomal protein L17-1;60S ribosomal protein L17-2	RPL17A;RPL17B;At1g67430			0.554782	0.377336	0.126947	1.19066	909
AT3G49910	P51414	60S ribosomal protein L26-1	RPL26A			0.22006	0.725599	0.0525389	0.549535	910
AT2G19740;AT4G26230;AT5G56710	Q9STR1;Q9SLL7;P51420;A8MR49	60S ribosomal protein L31-2;60S ribosomal protein L31-1;60S ribosomal protein L31-3	RPL31B;RPL31A;RPL31C			0.581901	0.356274	-0.785046	-1.23823	911
AT1G07070;AT1G74270;AT3G55750	P51422;Q9C912;Q9LMK0	60S ribosomal protein L35a-4;60S ribosomal protein L35a-3;60S ribosomal protein L35a-1	RPL35AD;RPL35AC;RPL35AA	+	clbp23_cold_WT_cold	1.76344	0.0332554	-1.84318	-3.26036	912
AT3G11940	P51427	40S ribosomal protein S5-2	RPS5B			0.811861	0.217675	0.14117	1.63002	913
AT5G10360	P51430;F4KGU2	40S ribosomal protein S6-2	RPS6B;EMB3010			0.150962	0.799133	-0.0375032	-0.395175	914
AT5G56010	P51818	Heat shock protein 90-3	HSP90-3			0.380755	0.548946	-0.524768	-0.873166	915
AT2G25080	P52032;O22850	Phospholipid hydroperoxide glutathione peroxidase 1, chloroplastic	GPX1			0.402893	0.527664	0.0597315	0.915023	916
AT5G46290	P52410;F4KHF4;P52410-2	3-oxoacyl-[acyl-carrier-protein] synthase I, chloroplastic	KAS1;KAS I			0.329305	0.61008	0.0422745	0.773704	917
AT1G09830	P52420	Phosphoribosylamine--glycine ligase, chloroplastic	PUR2			0.340977	0.597239	-0.239139	-0.796558	918
AT1G75280	P52577;A0A1P8ART1;B3LFB7	Isoflavone reductase homolog P3				0.217058	0.72707	-0.314119	-0.543064	919
AT1G59900	P52901;A0A1P8AQS2	Pyruvate dehydrogenase E1 component subunit alpha-1, mitochondrial	E1 ALPHA	+	clbp23_cold_WT_cold	2.41485	0.0140714	0.155359	4.56089	920
AT5G09810	P53492;A0A1P8AY15;Q8GWA5	Actin-7	ACT7			0.216905	0.726807	-0.0499554	-0.542734	921
AT3G12110	P53496	Actin-11	ACT11			0.0466471	0.928045	0.137289	0.133506	922
AT4G25130	P54150	Peptide methionine sulfoxide reductase A4, chloroplastic	MSR4			0.300496	0.640593	-0.287878	-0.716487	924
AT3G09840;AT3G53230;AT5G03340	P54609;Q9LZF6;Q9SCN8	Cell division control protein 48 homolog A;Cell division control protein 48 homolog E;Cell division control protein 48 homolog D	CDC48A;CDC48E;CDC48D			0.39661	0.532941	-0.0222898	-0.903196	925
AT4G11820	P54873-2;P54873	Hydroxymethylglutaryl-CoA synthase	HMGS			0.389465	0.540242	-0.571968	-0.889696	926
AT3G55610	P54888;B3H5E3	Delta-1-pyrroline-5-carboxylate synthase B;Glutamate 5-kinase;Gamma-glutamyl phosphate reductase	P5CSB;P5CS2			0.0762465	0.891146	-0.0604911	-0.21219	927
AT4G38630	P55034	26S proteasome non-ATPase regulatory subunit 4 homolog	RPN10			1.02761	0.132657	0.403249	1.98905	928
AT3G01120	P55217	Cystathionine gamma-synthase 1, chloroplastic	CGS1			1.46814	0.0568552	-0.252246	-2.73346	929
AT5G48300	P55228	Glucose-1-phosphate adenylyltransferase small subunit, chloroplastic	APS1			0.0817097	0.886811	-0.0170097	-0.226279	930
AT5G19220	P55229	Glucose-1-phosphate adenylyltransferase large subunit 1, chloroplastic	ADG2			0.340792	0.597056	0.0536027	0.796198	931
AT4G39210	P55231	Glucose-1-phosphate adenylyltransferase large subunit 3, chloroplastic	APL3			1.14697	0.101833	-1.11681	-2.18781	932
AT5G56030	P55737	Heat shock protein 90-2	HSP90-2			0.500544	0.423637	0.0584202	1.09421	933
AT4G01690	P55826;P55826-2	Protoporphyrinogen oxidase 1, chloroplastic	PPOX1	+	clbp23_cold_WT_cold	1.62499	0.0437391	0.296627	3.00955	934
ATCG01110	P56753	NAD(P)H-quinone oxidoreductase subunit H, chloroplastic	ndhH			0.384119	0.545595	-0.159192	-0.87956	936
ATCG00420	P56754	NAD(P)H-quinone oxidoreductase subunit J, chloroplastic	ndhJ			NaN	1	0	NaN	937
ATCG00430	P56756	NAD(P)H-quinone oxidoreductase subunit K, chloroplastic	ndhK			0.226168	0.721931	-0.436163	-0.56264	939
ATCG00120	P56757	ATP synthase subunit alpha, chloroplastic	atpA	+	clbp23_cold_WT_cold	3.32189	0.00787879	0.184891	6.84902	940
ATCG00130	P56759	ATP synthase subunit b, chloroplastic	atpF			0.916555	0.171664	0.154833	1.80456	941
ATCG00270	P56761	Photosystem II D2 protein	psbD			0.993661	0.143357	-2.00062	-1.93265	942
ATCG00740	P56762	DNA-directed RNA polymerase subunit alpha	rpoA	+	clbp23_cold_WT_cold	2.15259	0.0187074	0.405035	4.01013	943
ATCG00170	P56764	DNA-directed RNA polymerase subunit beta	rpoC2			0.937423	0.1638	1.66097	1.83925	944
ATCG00500	P56765	Acetyl-coenzyme A carboxylase carboxyl transferase subunit beta, chloroplastic	accD			1.41508	0.0629914	0.208579	2.64171	945
ATCG00350	P56766	Photosystem I P700 chlorophyll a apoprotein A1	psaA			0.380275	0.549458	-0.669533	-0.872253	946
ATCG00340	P56767	Photosystem I P700 chlorophyll a apoprotein A2	psaB			0.680522	0.290368	-1.99648	-1.40834	947
ATCG00540	P56771	Cytochrome f	petA			0.0587435	0.913185	-0.0106344	-0.166162	948
ATCG00670	P56772	ATP-dependent Clp protease proteolytic subunit 1	clpP1			0.165925	0.784494	-0.0425916	-0.429643	949
ATCG00680	P56777	Photosystem II CP47 reaction center protein	psbB			1.18772	0.0936373	-2.0883	-2.25598	952
ATCG00280	P56778	Photosystem II CP43 reaction center protein	psbC			0.835812	0.20569	-1.33531	-1.67006	953
ATCG00580	P56779	Cytochrome b559 subunit alpha	psbE			0.122364	0.826936	-0.0508447	-0.327438	954
ATCG00710	P56780	Photosystem II reaction center protein H	psbH			0.0649521	0.905894	-0.279099	-0.182649	955
ATCG00830;ATCG01310	P56791	50S ribosomal protein L2, chloroplastic	rpl2-A	+	clbp23_cold_WT_cold	2.42876	0.0138204	0.305025	4.59129	956
ATCG00780	P56792	50S ribosomal protein L14, chloroplastic	rpl14			0.818596	0.214767	0.141755	1.64129	957
ATCG00790	P56793;Q84WZ8	50S ribosomal protein L16, chloroplastic	rpl16			0.999841	0.141506	0.327903	1.94292	958
ATCG00660	P56794	50S ribosomal protein L20, chloroplastic	rpl20			0.573161	0.36198	0.130599	1.22294	959
ATCG00810	P56795	50S ribosomal protein L22, chloroplastic	rpl22			1.22404	0.0900935	-0.500465	-2.31695	960
ATCG00160	P56797	30S ribosomal protein S2, chloroplastic	rps2			0.159127	0.789325	-0.0394278	-0.414062	961
ATCG00800	P56798	30S ribosomal protein S3, chloroplastic	rps3			1.2592	0.084281	0.185831	2.37617	962
ATCG00380	P56799	30S ribosomal protein S4, chloroplastic	rps4	+	clbp23_cold_WT_cold	2.71327	0.00904762	0.237038	5.24171	963
ATCG00770	P56801	30S ribosomal protein S8, chloroplastic	rps8	+	clbp23_cold_WT_cold	2.576	0.0105634	0.190269	4.92083	964
ATCG00750	P56802	30S ribosomal protein S11, chloroplastic	rps11			0.87054	0.18942	0.244125	1.72799	965
ATCG01120	P56805	30S ribosomal protein S15, chloroplastic	rps15			0.166935	0.784476	-0.056839	-0.431948	967
ATCG00650	P56807	30S ribosomal protein S18, chloroplastic	rps18			0.278414	0.666212	0.095993	0.671783	968
ATCG00820	P56808	30S ribosomal protein S19, chloroplastic	rps19			0.933358	0.165337	0.15773	1.83249	969
AT4G20980	P56820	Eukaryotic translation initiation factor 3 subunit D	TIF3D1			0.758681	0.251322	0.179406	1.54076	970
AT3G11250	P57691;O04204	60S acidic ribosomal protein P0-3	RPP0C	+	clbp23_cold_WT_cold	1.87894	0.0274346	0.56601	3.4755	971
AT5G23290	P57742	Probable prefoldin subunit 5				0.324418	0.61452	-0.637551	-0.764081	972
AT5G17310	P57751;A0A1P8BC98;F4KGY8;A0A1P8BC93	UTP--glucose-1-phosphate uridylyltransferase 1	UGP2	+	clbp23_cold_WT_cold	1.95637	0.0249738	0.285732	3.62303	973
AT1G31812	P57752	Acyl-CoA-binding domain-containing protein 6	ACBP6			0.204268	0.741457	-0.117761	-0.515276	974
AT4G00100	P59224	40S ribosomal protein S13-2	RPS13B			0.676051	0.292987	0.203621	1.40071	976
AT2G27530	P59230	60S ribosomal protein L10a-2	RPL10AB			1.42378	0.0616209	0.279753	2.6567	978
AT1G23410;AT1G55060;AT1G65350;AT2G36170;AT2G47110;AT3G52590;AT3G62250;AT4G02890;AT4G05050;AT4G05320;AT5G03240;AT5G20620;AT5G37640	P59232;P59233;P59271;F4JGM3;Q9FHQ6;F4I9X6;A0A1P8BGQ7;B9DHA6;Q8H159-2;Q8H159;P0CH32;Q1EC66;Q3EAA5;Q3E7T8;Q42202;Q3E7K8;Q3E7T8-2;P0CH33;Q39256	Ubiquitin-40S ribosomal protein S27a-2;Ubiquitin;40S ribosomal protein S27a-2;Ubiquitin-40S ribosomal protein S27a-3;Ubiquitin;40S ribosomal protein S27a-3;Ubiquitin-40S ribosomal protein S27a-1;Ubiquitin;40S ribosomal protein S27a-1;Polyubiquitin 9;Ubiquitin-related 1;Ubiquitin-related 2;Ubiquitin-related 3;Ubiquitin-related 4;Ubiquitin-60S ribosomal protein L40-1;Ubiquitin;60S ribosomal protein L40-1;Polyubiquitin 10;Ubiquitin;Polyubiquitin 4;Ubiquitin;Polyubiquitin 3;Ubiquitin;Polyubiquitin 14;Ubiquitin;Ubiquitin-60S ribosomal protein L40-2;Ubiquitin;60S ribosomal protein L40-2;Polyubiquitin 12;Ubiquitin-related 1;Ubiquitin-related 2;Ubiquitin-related 3;Polyubiquitin 11;Ubiquitin	RPS27AB;RPS27AC;RPS27AA;UBQ11;UBQ9;UBQ13;RPL40A;UBQ10;UBQ4;UBQ3;UBQ14;RPL40B;UBQ12			0.070552	0.899477	0.0137544	0.197367	980
AT1G07660;AT1G07820;AT2G28740;AT3G45930;AT3G46320;AT3G53730;AT5G59690;AT5G59970	P59259;A8MRV1	Histone H4	At1g07660			0.129325	0.819638	-0.047821	-0.344166	981
AT2G01250	P60040;A8MRH4	60S ribosomal protein L7-2	RPL7B;At2g01250	+	clbp23_cold_WT_cold	1.92646	0.027033	0.220624	3.56572	982
ATCG00900;ATCG01240	P61841	30S ribosomal protein S7, chloroplastic	rps7-A			1.25787	0.0844125	0.258398	2.37392	984
ATCG00840;ATCG01300	P61845	50S ribosomal protein L23, chloroplastic	rpl23-A			0.172509	0.778109	-0.0904264	-0.444612	985
ATCG01060	P62090	Photosystem I iron-sulfur center	psaC			0.502857	0.422834	-0.132903	-1.09837	986
ATCG00065;ATCG00905;ATCG01230	P62126	30S ribosomal protein S12, chloroplastic	rps12-A			0.34058	0.596573	-1.04266	-0.795783	987
AT5G08300	P68209	Succinyl-CoA ligase [ADP-forming] subunit alpha-1, mitochondrial				0.271341	0.673155	-0.0393925	-0.657297	988
AT2G02500	P69834	2-C-methyl-D-erythritol 4-phosphate cytidylyltransferase, chloroplastic	ISPD			0.162408	0.786427	-0.116754	-0.421599	989
AT3G55330	P82538	PsbP-like protein 1, chloroplastic	PPL1			0.55692	0.376251	-0.10345	-1.19443	990
AT3G63540	P82658	Thylakoid lumenal 19 kDa protein, chloroplastic				0.117397	0.831331	0.0179129	0.315403	991
AT3G15520	P82869;A0A1I9LQ23;A0A1I9LQ22	Peptidyl-prolyl cis-trans isomerase CYP37, chloroplastic	CYP37			0.073458	0.894857	0.0128536	0.204949	992
AT5G20080	P83291	NADH-cytochrome b5 reductase-like protein	CBR2	+	clbp23_cold_WT_cold	2.36204	0.0150112	-0.241862	-4.44665	993
AT5G08680;AT5G08690	P83483;P83484;Q9C5A9	ATP synthase subunit beta-1, mitochondrial;ATP synthase subunit beta-2, mitochondrial;ATP synthase subunit beta-3, mitochondrial				0.202783	0.742156	0.0349126	0.512026	994
ATCG00020	P83755	Photosystem II protein D1	psbA			0.781732	0.236246	-1.23752	-1.57951	995
AT1G63940	P92947-2;P92947;F4I576;F4I577	Monodehydroascorbate reductase, chloroplastic	MDAR6			0.645688	0.312164	0.18564	1.34871	996
AT5G54600	P92959;F4K1S8	50S ribosomal protein L24, chloroplastic	RPL24;At5g54600			0.887955	0.181854	0.142465	1.75699	998
AT4G04610	P92979	5-adenylylsulfate reductase 1, chloroplastic	2001-04-01	+	clbp23_cold_WT_cold	1.69192	0.0390609	-1.11483	-3.1299	999
AT4G21990	P92980;F4JKD5	5-adenylylsulfate reductase 3, chloroplastic	2003-04-01	+	clbp23_cold_WT_cold	2.63924	0.0100597	-0.283403	-5.06695	1000
AT1G62180	P92981;F4HX50	5-adenylylsulfate reductase 2, chloroplastic	2002-04-01	+	clbp23_cold_WT_cold	2.08007	0.0210407	0.453855	3.86476	1001
AT2G33800	P93014	30S ribosomal protein S5, chloroplastic	rps5			0.950132	0.158475	0.262086	1.86036	1003
AT2G30110	P93028;P92974	Ubiquitin-activating enzyme E1 1	UBA1			0.189096	0.756883	-0.0223064	-0.481827	1005
AT3G51160;AT5G66280	P93031;Q9SNY3	GDP-mannose 4,6 dehydratase 2;GDP-mannose 4,6 dehydratase 1	MUR1;GMD1	+	clbp23_cold_WT_cold	3.71031	0.00790909	-2.45223	-8.0626	1006
AT2G17130	P93032-2;P93032	Isocitrate dehydrogenase [NAD] regulatory subunit 2, mitochondrial	IDH2			0.559518	0.374508	-0.607429	-1.199	1007
AT2G47510	P93033;B3H477	Fumarate hydratase 1, mitochondrial	FUM1			0.334104	0.604247	-0.0700417	-0.783123	1008
AT3G44990	P93046	Xyloglucan endotransglucosylase/hydrolase protein 31	XTH31	+	clbp23_cold_WT_cold	2.19954	0.0174429	-1.54461	-4.10578	1009
AT3G22840	P93735	Early light-induced protein 1, chloroplastic	ELIP1			0.885311	0.182267	0.334928	1.75259	1010
AT1G14610	P93736	Valine--tRNA ligase	VALRS	+	clbp23_cold_WT_cold	1.9942	0.0231635	-1.36854	-3.69616	1011
AT1G04410	P93819	Malate dehydrogenase, cytoplasmic 1	MDH1			0.402705	0.52673	0.0775604	0.91467	1012
AT1G80560	P93832	3-isopropylmalate dehydrogenase 2, chloroplastic	IMDH2			0.401028	0.52749	0.0939393	0.911516	1013
AT2G19860	P93834;A8MRW9	Hexokinase-2;Hexokinase	HXK2			0.563772	0.37104	-0.152486	-1.20648	1014
AT1G72610	P94040	Germin-like protein subfamily 3 member 1	GLP1			0.166493	0.784087	0.112229	0.43094	1016
AT5G20630	P94072	Germin-like protein subfamily 3 member 3	GER3			0.817026	0.214808	0.115903	1.63866	1017
AT4G33510	Q00218;F4JIZ3	Phospho-2-dehydro-3-deoxyheptonate aldolase 2, chloroplastic	DHS2	+	clbp23_cold_WT_cold	3.16796	0.008	0.506628	6.41128	1018
AT1G56330	Q01474	GTP-binding protein SAR1B	SAR1B			0.476543	0.447413	-0.106991	-1.0509	1019
AT1G78300	Q01525	14-3-3-like protein GF14 omega	GRF2	+	clbp23_cold_WT_cold	2.31368	0.0157622	-0.219705	-4.34357	1020
AT4G04640	Q01908	ATP synthase gamma chain 1, chloroplastic	ATPC1			0.890363	0.180886	0.0983276	1.761	1021
AT5G17990	Q02166	Anthranilate phosphoribosyltransferase, chloroplastic	PAT1			0.166899	0.783583	0.0599618	0.431864	1022
AT4G37980	Q02971;Q02971-2;Q02972	Cinnamyl alcohol dehydrogenase 7	CAD7			1.52519	0.0520489	0.268954	2.83299	1023
AT2G21660	Q03250;F4IHK9;Q03250-2	Glycine-rich RNA-binding protein 7	RBG7;CCR2			0.036309	0.94513	-0.00682163	-0.105004	1024
AT4G39260	Q03251;F4JVB9;F4JVC0;F4JVC1;Q03251-2	Glycine-rich RNA-binding protein 8	RBG8;CCR1			0.119991	0.828506	-0.0263143	-0.321699	1025
AT4G24770	Q04836;Q04836-2;Q04836-3	31 kDa ribonucleoprotein, chloroplastic	CP31A	+	clbp23_cold_WT_cold	2.0113	0.0235938	-0.222517	-3.72943	1026
AT1G07890	Q05431;F4HU93	L-ascorbate peroxidase 1, cytosolic	APX1			0.292998	0.647853	-0.0816641	-0.701393	1027
AT3G55010	Q05728	Phosphoribosylformylglycinamidine cyclo-ligase, chloroplastic	PUR5			0.318354	0.620758	0.0640907	0.752094	1028
AT3G58610	Q05758	Ketol-acid reductoisomerase, chloroplastic		+	clbp23_cold_WT_cold	1.79188	0.0318603	0.16207	3.31281	1029
AT1G05010	Q06588	1-aminocyclopropane-1-carboxylate oxidase 4	ACO4	+	clbp23_cold_WT_cold	2.33864	0.0154475	-0.308998	-4.39659	1030
AT5G52310	Q06738	Low-temperature-induced 78 kDa protein	LTI78	+	clbp23_cold_WT_cold	2.96196	0.00846809	-0.381744	-5.8598	1031
AT4G14210	Q07356	15-cis-phytoene desaturase, chloroplastic/chromoplastic	PDS			1.24539	0.0863709	0.411099	2.35289	1032
AT5G01530	Q07473	Chlorophyll a-b binding protein CP29.1, chloroplastic	LHCB4.1			0.0821716	0.8862	-0.0508995	-0.227465	1033
AT5G47770	Q09152-2;Q09152	Farnesyl pyrophosphate synthase 1, mitochondrial	FPS1			0.588614	0.352102	-0.411359	-1.24995	1034
AT3G08530	Q0WLB5	Clathrin heavy chain 2	CHC2			1.16053	0.0988581	-1.02631	-2.21048	1035
AT3G11130	Q0WNJ6	Clathrin heavy chain 1	CHC1	+	clbp23_cold_WT_cold	3.22116	0.00821622	-0.206784	-6.55998	1036
AT4G32610	Q0WTS1					0.1879	0.758933	-0.120352	-0.479167	1038
AT3G13990	Q0WUK0;Q8L7T4		At3g13990			1.01672	0.135101	0.220045	1.97095	1039
AT4G14090	Q0WW21	UDP-glycosyltransferase 75C1	UGT75C1	+	clbp23_cold_WT_cold	3.98989	0.0097931	-0.820314	-9.04494	1042
AT4G34450	Q0WW26	Coatomer subunit gamma		+	clbp23_cold_WT_cold	2.12147	0.0200169	-0.228656	-3.94741	1043
AT5G55125	Q1G3G5		At5g55125			0.250035	0.693717	0.145685	0.613129	1045
AT5G18660	Q1H537	Divinyl chlorophyllide a 8-vinyl-reductase, chloroplastic	DVR			0.875143	0.186875	0.429984	1.73566	1047
AT5G48470	Q1H5E9		At5g48470			0.0823272	0.886981	-0.210111	-0.227864	1048
AT2G24270	Q1WIQ6;A0A2H1ZE23;F4INS6	NADP-dependent glyceraldehyde-3-phosphate dehydrogenase	ALDH11A3	+	clbp23_cold_WT_cold	1.87117	0.0278194	0.117583	3.46085	1049
AT1G06460	Q208N7		ACD32.1			1.05841	0.122331	0.826471	2.04023	1050
AT2G17390	Q29Q26		AKR2B			0.456033	0.468705	-0.0950623	-1.01353	1052
AT5G19440	Q29Q34		At5g19440			0.543871	0.385986	-0.122593	-1.17141	1053
AT1G01170	Q2HIQ2		At1g01170			0.813499	0.217082	-0.498343	-1.63276	1054
AT5G38660	Q2HIR7;A0A219HZL6		APE1			0.142634	0.810857	-0.136889	-0.375713	1055
AT4G37925	Q2V2S7	NAD(P)H-quinone oxidoreductase subunit M, chloroplastic	ndhM			0.0599812	0.912273	0.0155182	0.169463	1057
AT3G09630	Q2V3X4;Q9SF40	60S ribosomal protein L4-1	At3g09630;RPL4A			0.022776	0.96196	0.0111971	0.0668045	1058
AT5G50850	Q38799	Pyruvate dehydrogenase E1 component subunit beta-1, mitochondrial	PDH2			0.730843	0.265012	0.182889	1.49379	1059
AT5G54770	Q38814;Q38814-2	Thiamine thiazole synthase, chloroplastic	THI1			0.329413	0.610237	-0.0565333	-0.773917	1060
AT1G09210	Q38858	Calreticulin-2	CRT2	+	clbp23_cold_WT_cold	1.73475	0.0356276	-0.3341	-3.20778	1064
AT3G56070	Q38867	Peptidyl-prolyl cis-trans isomerase CYP19-3	CYP19-3			0.111301	0.839052	0.0424867	0.300514	1065
AT3G15730	Q38882	Phospholipase D alpha 1	PLDALPHA1	+	clbp23_cold_WT_cold	3.53089	0.00656604	-0.210639	-7.48159	1066
AT2G46280	Q38884;F4II65;F4II66	Eukaryotic translation initiation factor 3 subunit I	TIF3I1;TRIP-1			0.13159	0.821085	-0.0432549	-0.349575	1067
AT3G04870	Q38893	Zeta-carotene desaturase, chloroplastic/chromoplastic	ZDS1			1.20485	0.091838	0.24858	2.28472	1068
AT2G16600	Q38900;Q38900-2	Peptidyl-prolyl cis-trans isomerase CYP19-1	CYP19-1			0.322425	0.617237	0.0218997	0.760146	1070
AT5G16440	Q38929-2;Q38929	Isopentenyl-diphosphate Delta-isomerase I, chloroplastic	IPP1			0.189603	0.757043	-0.0331864	-0.482953	1073
AT3G25220	Q38935	Peptidyl-prolyl cis-trans isomerase FKBP15-1	FKBP15-1			0.823158	0.212204	-1.13208	-1.64892	1074
AT5G48580	Q38936	Peptidyl-prolyl cis-trans isomerase FKBP15-2	FKBP15-2			0.720162	0.269886	-0.0849419	-1.47571	1075
AT1G80670	Q38942	Protein RAE1	RAE1			1.16455	0.0979254	-0.402102	-2.21719	1076
AT1G36160	Q38970;F4I1L3	Acetyl-CoA carboxylase 1;Biotin carboxylase	ACC1	+	clbp23_cold_WT_cold	1.66783	0.0401573	-0.126922	-3.08638	1077
AT1G12240	Q39041	Acid beta-fructofuranosidase 4, vacuolar	BFRUCT4	+	clbp23_cold_WT_cold	2.11517	0.0201688	0.305306	3.93476	1078
AT4G24510	Q39048	Protein ECERIFERUM 1	CER2			0.593848	0.347779	-0.208027	-1.25907	1079
AT3G52380	Q39061	RNA-binding protein CP33, chloroplastic	CP33	+	clbp23_cold_WT_cold	2.65913	0.00965414	0.359949	5.11351	1080
AT2G06850	Q39099;A0A1P8B288	Xyloglucan endotransglucosylase/hydrolase protein 4	XTH4			0.448971	0.473864	0.0989122	1.00059	1083
AT5G01600	Q39101	Ferritin-1, chloroplastic	FER1			1.09036	0.115092	-0.432602	-2.0934	1084
AT1G50250	Q39102	ATP-dependent zinc metalloprotease FTSH 1, chloroplastic	FTSH1			0.0175711	0.971053	0.0039978	0.0518274	1085
AT4G38460	Q39108	Heterodimeric geranylgeranyl pyrophosphate synthase small subunit, chloroplastic	GGR	+	clbp23_cold_WT_cold	2.56029	0.0103448	-0.863302	-4.88496	1086
AT4G32940	Q39119	Vacuolar-processing enzyme gamma-isozyme		+	clbp23_cold_WT_cold	2.55917	0.010274	-0.874772	-4.88242	1087
AT5G66040	Q39129;F4JZ17	Thiosulfate sulfurtransferase 16, chloroplastic	STR16			0.950741	0.158725	-0.217479	-1.86137	1088
AT2G34430	Q39142		Lhb1B1			0.686829	0.286737	-0.130185	-1.4191	1090
AT2G15620	Q39161	Ferredoxin--nitrite reductase, chloroplastic	NIR1	+	clbp23_cold_WT_cold	2.00753	0.0235019	0.246933	3.72208	1091
AT5G16970;AT5G16990	Q39172;Q39173;A0A1P8BEE4;Q93Z72;Q9LFK5;F4IE59;Q9M9M7;Q9C677;F4IBH8	NADP-dependent alkenal double bond reductase P1;NADP-dependent alkenal double bond reductase P2	P1;P2			0.403697	0.527174	-0.117293	-0.916534	1092
AT5G62190	Q39189	DEAD-box ATP-dependent RNA helicase 7	RH7	+	clbp23_cold_WT_cold	2.75182	0.00839344	-1.50012	-5.33432	1093
AT5G27470	Q39230	Serine--tRNA ligase				0.328097	0.610886	-0.0419221	-0.771327	1095
AT1G08550	Q39249	Violaxanthin de-epoxidase, chloroplastic	VDE1			0.502567	0.42268	-0.383541	-1.09785	1097
AT3G46000	Q39251;C0Z352;A0A1I9LRV3	Actin-depolymerizing factor 2	ADF2;At3g46000			1.46091	0.0580686	-0.209799	-2.72091	1099
AT1G75950	Q39255;O65674;O49484;Q9M1X5	SKP1-like protein 1A	SKP1A			0.966261	0.152314	-0.0447245	-1.88715	1100
AT4G11150	Q39258;A0A1P8ANX8;P0CAN7;A0A1P8ANV6;Q9C9Z8	V-type proton ATPase subunit E1	VHA-E1			0.735679	0.263123	0.0669613	1.50196	1101
AT5G27700	Q3E902	40S ribosomal protein S21-2	RPS21C			0.0802508	0.887121	-0.25562	-0.222529	1103
AT1G48610	Q3ECU3;Q94AD1	Putative DNA-binding protein At1g48610	At1g48610			0.262389	0.679728	0.272863	0.638838	1104
AT4G38680	Q41188;Q41188-2	Cold shock protein 2	CSP2			0.839626	0.204529	-1.49171	-1.67643	1105
AT1G62380	Q41931	1-aminocyclopropane-1-carboxylate oxidase 2	ACO2			0.0489404	0.926757	0.0120511	0.139753	1107
AT4G05180	Q41932	Oxygen-evolving enhancer protein 3-2, chloroplastic	PSBQ2			0.128357	0.821167	-0.0319166	-0.34185	1108
AT5G20920	Q41969-2;Q41969	Eukaryotic translation initiation factor 2 subunit beta	EMB1401			0.256397	0.688375	0.0228562	0.626404	1110
AT1G06680	Q42029-2;Q42029	Oxygen-evolving enhancer protein 2-1, chloroplastic	PSBP1			0.436341	0.488572	0.0639377	0.97733	1111
AT2G45180	Q42044		At2g45180			0.44898	0.474248	-0.497268	-1.0006	1112
AT4G36130	Q42064	60S ribosomal protein L8-3	RPL8C			0.101301	0.854048	0.04602	0.275802	1113
AT3G09200	Q42112;A8MQR4	60S acidic ribosomal protein P0-2	RPP0B;At3g09200			0.90365	0.175894	0.123936	1.78311	1114
AT3G14290	Q42134	Proteasome subunit alpha type-5-B	PAE2			0.811656	0.217623	-0.607032	-1.62968	1115
AT4G32260	Q42139		F10M6.100			0.0708682	0.89923	0.0425792	0.198194	1116
AT4G34670	Q42262	40S ribosomal protein S3a-2	RPS3AB			0.26564	0.677075	-0.0237112	-0.645557	1117
AT3G02090	Q42290;Q42290-2	Probable mitochondrial-processing peptidase subunit beta				1.07099	0.118161	-0.0459566	-2.06116	1118
AT2G36620	Q42347	60S ribosomal protein L24-1	RPL24A			0.727627	0.266808	-1.437	-1.48835	1122
AT5G42980	Q42403	Thioredoxin H3	TRX3			1.39321	0.0643713	-0.185104	-2.60412	1124
AT3G50670	Q42404;Q42404-2	U1 small nuclear ribonucleoprotein 70 kDa	RNU1			0.0216658	0.964566	-0.0156898	-0.0636237	1125
AT4G34870	Q42406	Peptidyl-prolyl cis-trans isomerase CYP18-4	CYP18-4			1.16285	0.0981861	-0.112348	-2.21435	1126
AT4G29350	Q42418	Profilin-2	PRO2	+	clbp23_cold_WT_cold	2.40042	0.0141395	-0.294745	-4.52951	1127
AT2G19760	Q42449	Profilin-1	PRO1			0.00582877	0.993619	0.00127697	0.0174173	1128
AT1G65960	Q42472;Q56W28;A0A1P8AZ64;Q9ZPS3;Q9LSH2;Q42521;Q9ZPS4;F4J6E0	Glutamate decarboxylase 2;Glutamate decarboxylase	GAD2	+	clbp23_cold_WT_cold	2.46428	0.0131429	-0.218251	-4.66945	1129
AT4G23650	Q42479	Calcium-dependent protein kinase 3	CPK3	+	clbp23_cold_WT_cold	2.09686	0.0206584	-0.131658	-3.89817	1130
AT2G42540	Q42512;Q42512-2;F4IP47	Protein COLD-REGULATED 15A, chloroplastic	COR15A			0.223958	0.721834	-0.0856643	-0.557908	1131
AT3G48730	Q42522	Glutamate-1-semialdehyde 2,1-aminomutase 2, chloroplastic	GSA2	+	clbp23_cold_WT_cold	1.84183	0.0287003	0.310426	3.40576	1132
AT3G54640	Q42529	Tryptophan synthase alpha chain, chloroplastic	TSA1			0.0698671	0.900358	-0.0127425	-0.195574	1134
AT5G55280	Q42545	Cell division protein FtsZ homolog 1, chloroplastic	FTSZ1			1.18692	0.0934251	0.0895905	2.25464	1135
AT5G63980	Q42546	SAL1 phosphatase	SAL1			0.38734	0.541962	-0.0775232	-0.885671	1136
AT1G20620	Q42547;B9DG18;A0A1P8AWT7;F4HUL6;Q2V4M4;A0A1P8AWR0	Catalase-3	CAT3	+	clbp23_cold_WT_cold	1.69491	0.0389123	-0.0740252	-3.13531	1137
AT4G35830	Q42560;B3H5Y0	Aconitate hydratase 1;Aconitate hydratase	ACO1			0.983037	0.148099	-0.0841122	-1.91501	1138
AT4G35000	Q42564;A0A1P8B5P9;Q7XZP5	L-ascorbate peroxidase 3, peroxisomal	APX3			1.36355	0.069575	0.176564	2.55333	1139
AT3G54470	Q42586;Q9LPX2	Uridine 5-monophosphate synthase;Orotate phosphoribosyltransferase;Orotidine 5-phosphate decarboxylase	PYRE-F			0.27734	0.66777	-0.0415721	-0.669589	1141
AT1G29900	Q42601	Carbamoyl-phosphate synthase large chain, chloroplastic	CARB			0.178665	0.770931	0.0410142	0.458506	1143
AT5G35630	Q43127	Glutamine synthetase, chloroplastic/mitochondrial	GLN2			0.703302	0.277723	0.0518579	1.44712	1146
AT1G09590;AT1G09690;AT1G57660;AT1G57860	Q9FDZ9;Q43291	60S ribosomal protein L21-2;60S ribosomal protein L21-1	RPL21E;RPL21A			0.137184	0.814287	-0.0261345	-0.362862	1147
AT2G14750	Q43295	Adenylyl-sulfate kinase 1, chloroplastic	APK1			0.721169	0.269846	-1.06482	-1.47742	1148
AT1G32200	Q43307	Glycerol-3-phosphate acyltransferase, chloroplastic	ATS1	+	clbp23_cold_WT_cold	1.71639	0.0363323	0.321118	3.17431	1149
AT3G03910;AT5G18170	Q43314;A0A1I9LNF1;Q9S7A0	Glutamate dehydrogenase 1;Probable glutamate dehydrogenase 3	GDH1;GSH3			0.295266	0.645074	0.0599365	0.705968	1150
AT5G08280	Q43316	Porphobilinogen deaminase, chloroplastic	HEMC	+	clbp23_cold_WT_cold	3.07228	0.00741463	0.256005	6.15042	1151
AT3G53460	Q43349;Q43349-2;F4JAF3	29 kDa ribonucleoprotein, chloroplastic	CP29A;CP29	+	clbp23_cold_WT_cold	2.06969	0.0210323	0.317859	3.84418	1152
AT5G35790	Q43727;Q8L743	Glucose-6-phosphate 1-dehydrogenase 1, chloroplastic	APG1			0.745375	0.257006	0.459855	1.51833	1153
AT1G19920	Q43870-2;Q43870	ATP sulfurylase 2	APS2			1.40598	0.0636418	-1.40822	-2.62605	1154
AT1G21440	Q501F7		At1g21440			0.99721	0.141845	-0.14118	-1.93855	1156
AT2G33150	Q56WD9	3-ketoacyl-CoA thiolase 2, peroxisomal	PED1			0.737413	0.261523	0.142391	1.50489	1157
AT5G22650	Q56WH4-2;Q56WH4	Histone deacetylase HDT2	HDT2			1.45037	0.059	-2.1201	-2.70264	1158
AT1G72150	Q56WK6	Patellin-1	PATL1			1.08722	0.115571	0.127652	2.08818	1159
AT5G37600	Q56WN1;A0A1P8BF22;Q9FMD9	Glutamine synthetase cytosolic isozyme 1-1	GLN1-1	+	clbp23_cold_WT_cold	2.22922	0.0168846	-0.82676	-4.16689	1160
AT5G11170;AT5G11200	Q9LFN6;Q56XG6;F4JWF7;F4JWF6;F4JWF3;Q56XG6-3;Q56XG6-2	DEAD-box ATP-dependent RNA helicase 56;DEAD-box ATP-dependent RNA helicase 15	RH56;RH15;At5g11200;At5g11170			0.124122	0.82447	-0.0198865	-0.331679	1162
AT5G53580	Q56Y42	Pyridoxal reductase, chloroplastic	PLR1			1.2562	0.0847574	0.258095	2.37111	1163
AT3G59990	Q56Y85	Methionine aminopeptidase 2B	MAP2B			0.251765	0.692245	0.184894	0.616746	1164
AT2G13360	Q56YA5	Serine--glyoxylate aminotransferase	AGT1			0.927692	0.167425	0.0769391	1.82308	1165
AT3G24503	Q56YU0	Aldehyde dehydrogenase family 2 member C4	ALDH2C4			0.298942	0.640789	0.0682096	0.713366	1166
AT5G62690;AT5G62700	Q9ASR0;Q56YW9	Tubulin beta-3 chain;Tubulin beta-2 chain	TUBB3;TUBB2	+	clbp23_cold_WT_cold	1.89375	0.0277266	-0.117699	-3.50351	1167
AT1G72160	Q56Z59	Patellin-3	PATL3			0.449963	0.473244	-0.258637	-1.00241	1168
AT1G22530	Q56ZI2;A0A1P8ANK1	Patellin-2	PATL2			0.462138	0.462409	-0.13253	-1.02469	1169
AT5G48880	Q570C8-2;Q570C8	3-ketoacyl-CoA thiolase 5, peroxisomal	KAT5			1.42359	0.0613536	-0.339206	-2.65638	1170
AT2G42600	Q5GM68;Q3EAR4	Phosphoenolpyruvate carboxylase 2	PPC2			0.316113	0.621498	0.0391741	0.747652	1171
AT1G54220	Q5M729	Dihydrolipoyllysine-residue acetyltransferase component 3 of pyruvate dehydrogenase complex, mitochondrial				0.502495	0.422493	0.282046	1.09772	1173
AT1G22940	Q5M731	Thiamine biosynthetic bifunctional enzyme TH1, chloroplastic;Thiamine-phosphate synthase;Hydroxymethylpyrimidine kinase	TH1			0.408569	0.522906	-0.320232	-0.925673	1174
AT5G45930	Q5XF33	Magnesium-chelatase subunit ChlI-2, chloroplastic	CHLI2	+	clbp23_cold_WT_cold	3.68768	0.00773333	0.460346	7.98729	1177
AT3G16110	Q66GQ3;A3KPF5	Protein disulfide isomerase-like 1-6	PDIL1-6			0.699011	0.279309	0.409738	1.43983	1179
AT2G02740	Q66GR6-2;Q66GR6	Single-stranded DNA-binding protein WHY3, chloroplastic	WHY3			0.936365	0.163989	0.392319	1.83749	1180
AT2G03390	Q67Y99-2;Q67Y99;Q67Y99-3;A0A1P8B2M4;A0A1P8B2M3		At2g03390			1.05363	0.123689	0.646946	2.03229	1181
AT2G42910	Q680A5	Ribose-phosphate pyrophosphokinase 4	PRS4			0.011539	0.981787	0.00599003	0.034261	1182
AT4G39970	Q680K2	Haloacid dehalogenase-like hydrolase domain-containing protein At4g39970				0.0835879	0.885111	0.0255404	0.231094	1183
AT1G03900	Q681Q7	Uncharacterized protein At1g03900		+	clbp23_cold_WT_cold	2.47673	0.0128258	-0.568105	-4.69706	1184
AT4G36195	Q683F9;Q94CC6;Q1PF50		At4g36195			0.668257	0.298949	0.574425	1.3874	1185
AT5G13850	Q6ICZ8	Nascent polypeptide-associated complex subunit alpha-like protein 3		+	clbp23_cold_WT_cold	2.36019	0.0149274	-0.253632	-4.44268	1186
AT5G47110	Q6NKS4		At5g47110			0.100102	0.855811	0.212927	0.272814	1187
AT5G45170	Q6NMA9;A0A1P8BBQ8		At5g45170			0.559854	0.374196	0.0792966	1.19959	1189
AT3G24430	Q6STH5	Fe-S cluster assembly factor HCF101, chloroplastic	HCF101			0.757682	0.25098	0.291037	1.53907	1191
AT3G53130	Q6TBX7	Carotene epsilon-monooxygenase, chloroplastic	CYP97C1			0.594813	0.348203	0.620278	1.26075	1192
AT5G26570	Q6ZY51;B3H4K8	Phosphoglucan, water dikinase, chloroplastic	GWD3;ATGWD3			0.163909	0.785476	-0.0372415	-0.425036	1193
AT1G17050	Q76FS5	Solanesyl diphosphate synthase 2, chloroplastic	SPS2	+	clbp23_cold_WT_cold	2.24019	0.0172157	0.417538	4.18958	1194
AT4G26300	Q7DLG4;A0A1P8B7W2;A0A1P8B7W5;O23247;A0A1P8B7W8;Q9C713		T25K17.110			0.350845	0.589367	0.170537	0.815741	1195
AT1G56450	Q7DLR9	Proteasome subunit beta type-4	PBG1			1.18758	0.0934759	-0.165411	-2.25575	1196
AT5G19860	Q7XA63		At5g19860	+	clbp23_cold_WT_cold	1.5968	0.0458892	-0.729742	-2.95935	1197
AT1G66970	Q7Y208;F4HQ30;A0A1P8AQY3;A0A1P8AWC0;A0A1P8AWH4;D7SFH9;A0A1P8AWB8	Glycerophosphodiester phosphodiesterase GDPDL1	GDPDL1;SVL2			0.782488	0.236126	-0.0631881	-1.58078	1199
AT1G72880	Q84MD7		At1g72880			0.862478	0.192334	0.601045	1.71456	1200
AT1G44790	Q84QC1		At1g44790			0.210596	0.733653	0.115308	0.529069	1201
AT5G21430	Q84VQ4;Q84VQ4-2	NAD(P)H-quinone oxidoreductase subunit U, chloroplastic	ndhU			0.347434	0.593223	0.103613	0.809124	1203
AT5G63420	Q84W56		emb2746	+	clbp23_cold_WT_cold	4.13684	0.00912	1.91511	9.60215	1204
AT4G26500	Q84W65	SufE-like protein 1, chloroplastic/mitochondrial	SUFE1			0.223806	0.721432	0.0404601	0.557582	1205
AT2G42520	Q84W89	DEAD-box ATP-dependent RNA helicase 37	RH37			0.125525	0.823889	0.0382247	0.335055	1206
AT4G16500	Q84WT8	Cysteine proteinase inhibitor 4	CYS4			0.0575432	0.913749	0.0671506	0.162954	1208
AT5G26360	Q84WV1	T-complex protein 1 subunit gamma	CCT3			0.867241	0.190794	-0.0626311	-1.72249	1209
AT5G24400	Q84WW2	Probable 6-phosphogluconolactonase 5, chloroplastic	EMB2024			0.581325	0.356539	-0.732752	-1.23723	1210
AT3G54900	Q84Y95	Monothiol glutaredoxin-S14, chloroplastic	GRXS14			0.720832	0.269375	0.141779	1.47685	1211
AT3G15690	Q8GRT9;F4J017;A0A1I9LMU4		At3g15690			0.406398	0.525134	-0.375706	-0.921604	1212
AT5G37475	Q8GRX2	Eukaryotic translation initiation factor 3 subunit J	At5g37475			0.0634702	0.907051	0.100505	0.17873	1213
AT1G09795	Q8GSJ1	ATP phosphoribosyltransferase 2, chloroplastic	HISN1B	+	clbp23_cold_WT_cold	2.34895	0.0155333	0.346237	4.4186	1214
AT1G75690	Q8GSJ6	Protein disulfide-isomerase LQY1, chloroplastic	LQY1			1.20498	0.092	-0.289264	-2.28494	1215
AT4G21650	Q8GUK4;Q8L7I2-2;F4JJL8;Q9SZY3;Q8L7I2;Q8L7I2-3		At4g21650	+	clbp23_cold_WT_cold	1.76385	0.033358	-0.591162	-3.26113	1216
AT4G37910	Q8GUM2	Heat shock 70 kDa protein 9, mitochondrial	HSP70-9			1.07922	0.117102	0.0561972	2.07486	1217
AT3G56490	Q8GUN2		HIT3			0.089312	0.873942	0.0396681	0.245678	1218
AT4G15802	Q8GW48		HSBP			0.138006	0.815061	0.0519209	0.364806	1219
AT4G12060	Q8GW78	Clp protease-related protein At4g12060, chloroplastic				1.30709	0.0774902	0.15559	2.45719	1220
AT2G21530	Q8GWP4		At2g21530			0.331	0.608174	0.112436	0.777033	1223
AT4G28730	Q8GWS0;A0A1P8B4W9	Glutaredoxin-C5, chloroplastic	GRXC5			0.626328	0.326974	-0.0801544	-1.31537	1224
AT4G25550	Q8GXS3	Pre-mRNA cleavage factor Im 25 kDa subunit 2	CFIS2			0.584321	0.354248	-0.229462	-1.24246	1228
AT5G13560	Q8GY46					0.13427	0.81689	0.161502	0.355951	1230
AT4G34555	Q8GYL5	40S ribosomal protein S25-3	RPS25D			0.0437892	0.933199	-0.0238972	-0.125683	1231
AT1G60550	Q8GYN9	1,4-dihydroxy-2-naphthoyl-CoA synthase, peroxisomal	MENB			0.253456	0.689725	0.21451	0.620276	1232
AT4G31530	Q8GYZ0;F4JSP1		At4g31530			0.175994	0.774243	0.0565462	0.45249	1233
AT1G19130	Q8GYZ3			+	clbp23_cold_WT_cold	1.5571	0.0491646	-0.926376	-2.88907	1234
AT3G03710	Q8GZQ3	Polyribonucleotide nucleotidyltransferase 1, chloroplastic	PNP1			0.287338	0.653342	0.115121	0.689944	1235
AT1G70320	Q8H0T4;Q8GY23	E3 ubiquitin-protein ligase UPL2	UPL2			1.22283	0.0901544	-0.119225	-2.31491	1236
AT3G18890	Q8H0U5	Protein TIC 62, chloroplastic	TIC62			0.813465	0.216821	0.4518	1.63271	1238
AT1G73060	Q8H0W0	Protein LOW PSII ACCUMULATION 3, chloroplastic	LPA3	+	clbp23_cold_WT_cold	1.90182	0.0276087	0.23086	3.51882	1239
AT4G24620	Q8H103;Q8H103-2	Glucose-6-phosphate isomerase 1, chloroplastic	PGI1			0.999267	0.141421	0.0750446	1.94196	1242
AT4G26870	Q8H104		At4g26870	+	clbp23_cold_WT_cold	2.24057	0.0173005	0.639449	4.19038	1243
AT2G40600	Q8H114		At2g40600			0.339511	0.597977	0.0193048	0.793697	1245
AT2G34460	Q8H124	Uncharacterized protein At2g34460, chloroplastic				0.637567	0.315766	-0.0899301	-1.33475	1246
AT5G13030	Q8H126		At5g13030			1.12167	0.106515	0.0874047	2.14557	1247
AT5G60360	Q8H166;F4JYX9;A8MQZ1;F4J5J9;Q8RWQ9	Thiol protease aleurain	ALEU;ALP			1.30881	0.0771575	-0.263138	-2.4601	1249
AT5G43850	Q8H185	1,2-dihydroxy-3-keto-5-methylthiopentene dioxygenase 4	ARD4			0.887168	0.181706	-0.580359	-1.75568	1250
AT5G58330	Q8H1E2;Q8H1E2-2;F4KEX3	Malate dehydrogenase	At5g58330	+	clbp23_cold_WT_cold	3.24378	0.00788732	0.256816	6.62403	1251
AT5G50960	Q8H1Q2	Cytosolic Fe-S cluster assembly factor NBP35	NBP35			0.137636	0.81385	0.160964	0.363931	1253
AT1G24180	Q8H1Y0	Pyruvate dehydrogenase E1 component subunit alpha-2, mitochondrial	IAR4			0.332728	0.606221	-0.0759907	-0.780424	1254
AT2G38270	Q8H7F6	Bifunctional monothiol glutaredoxin-S16, chloroplastic	GRXS16	+	clbp23_cold_WT_cold	1.78317	0.0319624	0.216373	3.29672	1255
AT1G79210	Q8L4A7	Proteasome subunit alpha type-2-B	PAB2			0.674405	0.294191	-0.163021	-1.3979	1257
AT1G08970;AT1G54830;AT3G48590;AT5G63470	Q9ZVL3;Q8L4B2;Q9SMP0;Q9FMV5	Nuclear transcription factor Y subunit C-3;Nuclear transcription factor Y subunit C-9;Nuclear transcription factor Y subunit C-1;Nuclear transcription factor Y subunit C-4	NFYC3;NFYC9;NFYC1;NFYC4			0.679846	0.290561	0.904139	1.40719	1258
AT5G65840	Q8L5Y8		At5g65840			0.00330968	0.996639	0.00901365	0.00991814	1262
AT5G58440	Q8L5Z7	Sorting nexin 2A	SNX2A			0.324291	0.614398	-0.200606	-0.76383	1263
AT3G53560	Q8L606;Q9LFG3		At3g53560;F4P12_260	+	clbp23_cold_WT_cold	2.03077	0.0228078	0.387141	3.7675	1265
AT3G63460	Q8L611;F4J110;F4J109	Protein transport protein SEC31 homolog B	SEC31B;At3g63460			1.24157	0.087049	-0.125423	-2.34644	1266
AT3G20630	Q8L6Y1	Ubiquitin carboxyl-terminal hydrolase 14	UBP14			0.00446631	0.994952	-0.00384903	-0.0133667	1267
AT5G42220	Q8L745		At5g42220			0.122043	0.826498	-0.0681076	-0.326663	1269
AT3G48110	Q8L785-2;Q8L785	Glycine--tRNA ligase 2, chloroplastic/mitochondrial	GLYRS-2	+	clbp23_cold_WT_cold	1.58955	0.0458854	0.335559	2.94647	1270
AT1G78370	Q8L7C9;Q8GYM1	Glutathione S-transferase U20	GSTU20	+	clbp23_cold_WT_cold	3.3052	0.00764706	-0.416635	-6.80044	1271
AT4G00570	Q8L7K9	NAD-dependent malic enzyme 2, mitochondrial	NAD-ME2			0.132594	0.819302	0.0304151	0.351967	1272
AT2G17265	Q8L7R2	Homoserine kinase	HSK			1.32681	0.0749457	-0.226359	-2.49068	1274
AT1G65590	Q8L7S6	Beta-hexosaminidase 3	HEXO3			0.20126	0.742987	-0.219489	-0.508688	1275
AT5G26742	Q8L7S8-2;Q8L7S8;F4K180	DEAD-box ATP-dependent RNA helicase 3, chloroplastic	RH3;emb1138	+	clbp23_cold_WT_cold	3.16585	0.0078961	0.511269	6.40543	1276
AT1G43560	Q8L7S9	Thioredoxin Y2, chloroplastic				0.417975	0.513607	0.108285	0.943251	1277
AT4G34260	Q8L7W8	Alpha-L-fucosidase 2	FUC95A			0.915632	0.172304	-0.680372	-1.80303	1279
AT5G18400	Q8L7Z3-2;Q8L7Z3	Anamorsin homolog				0.187577	0.759126	0.141303	0.478447	1280
AT1G79690	Q8L831;Q8L831-2	Nudix hydrolase 3	NUDT3			1.28541	0.0804952	-0.626411	-2.42046	1281
AT1G18070	Q8L835;Q9LMS7		At1g18070;T10F20.8			0.0599597	0.911779	0.00858593	0.169406	1282
AT5G64816	Q8L8Q8	Uncharacterized protein At5g64816				0.176842	0.772655	-0.0783868	-0.454403	1283
AT1G58380;AT1G58684;AT1G58983;AT1G59359	Q93VB8;Q8L8Y0	40S ribosomal protein S2-2;40S ribosomal protein S2-1	RPS2B;RPS2A			1.28426	0.0804411	0.162922	2.4185	1284
AT5G01410	Q8L940	Pyridoxal 5-phosphate synthase subunit PDX1.3	PDX13	+	clbp23_cold_WT_cold	2.40955	0.0139059	0.323048	4.54936	1285
AT1G33810	Q8L9M8					0.0600481	0.912473	0.0347643	0.169642	1287
AT5G19855	Q8L9X2		At5g19855			0.0646332	0.906103	0.0218897	0.181806	1288
AT3G02110	Q8L9Y0	Serine carboxypeptidase-like 25	SCPL25			0.536557	0.392132	0.189875	1.15846	1289
AT3G58510	Q8LA13	DEAD-box ATP-dependent RNA helicase 11	RH11			1.34237	0.0739421	0.301699	2.51717	1290
AT4G17720	Q8LA96;Q6NM69		At4g17720			0.931391	0.165548	-0.923753	-1.82922	1292
AT5G60540	Q8LAD0	Probable pyridoxal 5-phosphate synthase subunit PDX2	PDX2			0.496524	0.428609	0.563328	1.08699	1293
AT1G51110	Q8LAP6	Probable plastid-lipid-associated protein 12, chloroplastic	PAP12			0.134763	0.818308	-0.0473886	-0.357124	1295
AT2G41530	Q8LAS8	S-formylglutathione hydrolase	SFGH			0.299262	0.641036	0.0563884	0.714009	1296
AT1G22920;AT1G71230	Q8LAZ7-2;Q8LAZ7;Q9FVU9	COP9 signalosome complex subunit 5b;COP9 signalosome complex subunit 5a	CSN5B;CSN5A			0.652089	0.308338	-0.292871	-1.3597	1297
AT4G17040	Q8LB10	ATP-dependent Clp protease proteolytic subunit-related protein 4, chloroplastic	CLPR4			0.35164	0.588576	0.610654	0.817283	1298
AT4G26780	Q8LB47	GrpE protein homolog	AR192			0.26337	0.678861	0.279026	0.640868	1299
AT3G25520	Q8LBI1;F4J912	60S ribosomal protein L5-1	ATL5			0.687432	0.286603	-0.0595484	-1.42012	1300
AT3G15660	Q8LBK6	Monothiol glutaredoxin-S15, mitochondrial	GRXS15			0.746331	0.256201	0.0770435	1.51994	1301
AT2G20270	Q8LBS4;F4IUG7	Monothiol glutaredoxin-S12, chloroplastic	GRXS12;At2g20270			0.206654	0.739703	0.0722551	0.520488	1302
AT3G27380;AT5G40650	Q8LBZ7;A0A1P8BFU4;Q8LB02	Succinate dehydrogenase [ubiquinone] iron-sulfur subunit 1, mitochondrial;Succinate dehydrogenase [ubiquinone] iron-sulfur subunit 2, mitochondrial	SDH2-1;SDH2-2			0.521467	0.406284	0.368572	1.13164	1303
AT5G28060	Q8LC83	40S ribosomal protein S24-2	RPS24B			0.364414	0.57129	-0.069293	-0.841923	1304
AT2G46820	Q8LCA1	Protein CURVATURE THYLAKOID 1B, chloroplastic	CURT1B			0.00120486	0.999347	0.000326633	0.00361931	1306
AT4G29670	Q8LCT3-2;Q8LCT3	Thioredoxin-like 2-2, chloroplastic				1.0236	0.133421	0.316388	1.98237	1309
AT1G01100	Q8LCW9;A8MQK8	60S acidic ribosomal protein P1-1	RPP1A;At1g01100			0.0199344	0.96596	-0.00817537	-0.058648	1310
AT5G16130	Q8LD03	40S ribosomal protein S7-3	RPS7C	+	clbp23_cold_WT_cold	1.8675	0.0281237	-0.157002	-3.45394	1311
AT4G31300	Q8LD27;F4JRY2	Proteasome subunit beta type-6;Proteasome subunit beta type	PBA1	+	clbp23_cold_WT_cold	2.13402	0.0197436	-0.226981	-3.97264	1312
AT1G50320	Q8LD49	Thioredoxin X, chloroplastic	ATHX			0.164656	0.785587	0.0420022	0.426744	1313
AT1G67700	Q8LDL0-3;Q8LDL0-2;Q8LDL0	Protein HHL1, chloroplastic	HHL1			1.21027	0.0914894	0.240614	2.2938	1314
AT4G37000	Q8LDU4	Red chlorophyll catabolite reductase, chloroplastic	RCCR			0.743871	0.258634	0.17567	1.51579	1317
AT4G13200	Q8LDV3	Uncharacterized protein At4g13200, chloroplastic				0.608302	0.338795	-1.07649	-1.28418	1318
AT1G06130	Q8LDW8-2;Q8LDW8	Probable hydroxyacylglutathione hydrolase 2, chloroplast	GLX2-4			1.10179	0.111585	-1.22373	-2.11243	1319
AT5G16710	Q8LE52	Glutathione S-transferase DHAR3, chloroplastic	DHAR3	+	clbp23_cold_WT_cold	2.39817	0.0140578	0.0779548	4.52463	1320
AT4G11860	Q8LE63		At4g11860			0.440333	0.483984	0.248493	0.984697	1321
AT5G47700	Q8LEQ0	60S acidic ribosomal protein P1-3	RPP1C			0.511539	0.414402	-0.136858	-1.11392	1322
AT4G37800	Q8LER3	Probable xyloglucan endotransglucosylase/hydrolase protein 7	XTH7			0.454405	0.470018	-0.0880151	-1.01055	1323
AT5G02590	Q8LEV0		At5g02590			0.743808	0.258475	-0.133391	-1.51568	1325
AT5G65730	Q8LF99	Probable xyloglucan endotransglucosylase/hydrolase protein 6	XTH6			1.07727	0.116422	-0.323374	-2.0716	1327
AT4G35260	Q8LFC0;O81796	Isocitrate dehydrogenase [NAD] regulatory subunit 1, mitochondrial	IDH1			0.320903	0.618772	0.0561414	0.757138	1328
AT5G20500	Q8LFQ6	Glutaredoxin-C4	GRXC4			0.0560145	0.915351	-0.0174909	-0.158858	1329
AT3G09810	Q8LG77	Isocitrate dehydrogenase [NAD] catalytic subunit 6, mitochondrial	IDH6			0.591314	0.348994	-0.492322	-1.25466	1331
AT2G02850	Q8LG89	Basic blue protein	ARPN			0.349129	0.59148	-0.653452	-0.812414	1332
AT1G33040	Q8LGC6	Nascent polypeptide-associated complex subunit alpha-like protein 5		+	clbp23_cold_WT_cold	1.54764	0.0499352	0.19033	2.87242	1333
AT5G64350	Q8LGG0	Peptidyl-prolyl cis-trans isomerase FKBP12	FKBP12			0.928056	0.167523	0.132235	1.82368	1334
AT5G13980	Q8LPJ3;F4K5E7	Alpha-mannosidase	At5g13980			0.45533	0.469327	0.109516	1.01225	1335
AT4G19210	Q8LPJ4	ABC transporter E family member 2	ABCE2			0.0138224	0.977743	0.00493908	0.0409375	1336
AT5G14590	Q8LPJ5	Isocitrate dehydrogenase [NADP], chloroplastic/mitochondrial				0.164159	0.78559	-0.0778379	-0.425608	1337
AT5G22770;AT5G22780	Q8LPK4;Q8LPL6-3;Q8LPL6;Q8LPL6-2	AP-2 complex subunit alpha-2;AP-2 complex subunit alpha-1	ALPHAC-AD;ALPHA-ADR			1.16831	0.0972334	-0.932941	-2.22348	1338
AT1G06950	Q8LPR9	Protein TIC110, chloroplastic	TIC110	+	clbp23_cold_WT_cold	1.77182	0.0326729	0.201322	3.27579	1339
AT1G02150	Q8LPS6	Pentatricopeptide repeat-containing protein At1g02150		+	clbp23_cold_WT_cold	2.49724	0.0126316	0.458252	4.74274	1341
AT2G30200	Q8RU07;F4IMR0		At2g30200			1.14142	0.103245	0.116873	2.17854	1342
AT5G12040	Q8RUF8;Q8RUF8-2	Omega-amidase,chloroplastic	NLP3			0.29227	0.648493	-0.0630283	-0.699924	1344
AT1G01370	Q8RVQ9	Histone H3-like centromeric protein HTR12	HTR12			1.08057	0.116715	1.08243	2.0771	1345
AT1G12050	Q8RW90		At1g12050			0.701792	0.278732	-0.484699	-1.44455	1346
AT4G00165	Q8RW93	Putative lipid-binding protein At4g00165				1.27961	0.0805951	-0.151106	-2.41064	1347
AT2G30060	Q8RWG8	Ran-binding protein 1 homolog b	RANBP1B			0.806006	0.221006	-0.520364	-1.62022	1348
AT3G13930	Q8RWN9	Dihydrolipoyllysine-residue acetyltransferase component 2 of pyruvate dehydrogenase complex, mitochondrial				0.0018158	0.998279	0.000218391	0.00545072	1349
AT5G42070	Q8RWR9		At5g42070			0.754925	0.25247	-0.849584	-1.53443	1350
AT1G11870	Q8RWT8-2;Q8RWT8;A0A1P8ASH4;F4IAJ4;A0A1P8ASJ5;A0A1P8ASF6		SRS	+	clbp23_cold_WT_cold	1.55097	0.049604	0.251808	2.87829	1351
AT3G60750	Q8RWV0;F4JBY2;F4IW47	Transketolase-1, chloroplastic	TKL-1;At3g60750	+	clbp23_cold_WT_cold	2.72762	0.00887805	0.308885	5.27603	1353
AT1G79720	Q8RX60					1.50526	0.0539143	-0.673779	-2.7981	1354
AT3G62910	Q8RX79	Peptide chain release factor APG3, chloroplastic	APG3			0.122317	0.826578	0.120339	0.327324	1355
AT2G40840	Q8RXD9	4-alpha-glucanotransferase DPE2	DPE2	+	clbp23_cold_WT_cold	4.28004	0.0114	-0.430106	-10.1745	1356
AT4G00660	Q8RXK6;Q94BV4	DEAD-box ATP-dependent RNA helicase 8	RH8			0.120931	0.827569	-0.0462985	-0.323975	1358
AT3G10950;AT3G60245	Q8RXU5;Q9SRK6	60S ribosomal protein L37a-2;Putative 60S ribosomal protein L37a-1	RPL37AC;RPL37AB			0.142497	0.810711	0.0681977	0.375391	1360
AT5G47190	Q8RXX5	50S ribosomal protein L19-2, chloroplastic				0.661264	0.303524	0.101297	1.37543	1361
AT3G05350	Q8RY11		At3g05350			1.0718	0.11804	0.186758	2.06251	1362
AT4G18440	Q8RY94;F4I1L9;Q8GUN7	Adenylosuccinate lyase	At4g18440	+	clbp23_cold_WT_cold	2.84877	0.0080708	0.249548	5.57232	1363
AT2G33845	Q8RYC3		At2g33845	+	clbp23_cold_WT_cold	2.63452	0.00998519	-0.451653	-5.05594	1364
AT2G33255	Q8RYE9-2;Q8RYE9	Haloacid dehalogenase-like hydrolase domain-containing protein At2g33255				0.0643095	0.906319	-0.0280662	-0.180951	1365
AT5G48230	Q8S4Y1-2;Q8S4Y1	Acetyl-CoA acetyltransferase, cytosolic 1	AAT1			0.541317	0.388343	0.0878544	1.16689	1366
AT5G55220	Q8S9L5	Trigger factor-like protein TIG, Chloroplastic	TIG	+	clbp23_cold_WT_cold	4.18249	0.0095	0.455276	9.78137	1367
AT2G42130	Q8S9M1-3;Q8S9M1-4;Q8S9M1;F4IM05;A8MRU9;Q8S9M1-2;Q8S9M1-6;Q8S9M1-5	Probable plastid-lipid-associated protein 13, chloroplastic	PAP13;At2g42130			1.51144	0.053	0.161428	2.8089	1368
AT3G54960	Q8VX13-2;Q8VX13	Protein disulfide isomerase-like 1-3	PDIL1-3			0.01773	0.971102	-0.02109	-0.052287	1369
AT2G36145	Q8VXY0		At2g36145			1.44455	0.0595357	0.117076	2.69258	1370
AT2G33530	Q8VY01	Serine carboxypeptidase-like 46	SCPL46			0.854766	0.196	-0.97351	-1.7017	1371
AT5G11710	Q8VY07	Clathrin interactor EPSIN 1	EPSIN1			1.42489	0.0613886	-0.396761	-2.65863	1372
AT2G28605	Q8VY52	PsbP domain-containing protein 2, chloroplastic	PPD2			0.696608	0.280172	0.432165	1.43574	1373
AT1G62780	Q8VY70		At1g62780			0.852802	0.197195	0.116884	1.69842	1374
AT1G50900	Q8VY88	Protein LHCP TRANSLOCATION DEFECT	LTD			0.387566	0.542067	-0.475924	-0.886099	1375
AT1G14810	Q8VYI4;A0A1P8ANY1		At1g14810	+	clbp23_cold_WT_cold	3.50884	0.00632727	0.204525	7.41266	1377
AT5G35170	Q8VYL1;F4JYC0	Adenylate kinase 5, chloroplastic	At5g35170			0.559263	0.37379	0.100356	1.19855	1379
AT3G52150	Q8VYM4		At3g52150	+	clbp23_cold_WT_cold	3.98809	0.00946667	0.285924	9.03832	1380
AT1G43690	Q8VYV0		At1g43690			0.0993804	0.856209	-0.0521674	-0.271014	1381
AT5G66120	Q8VYV7;Q8VYV7-2	3-dehydroquinate synthase, chloroplastic	DHQS			0.592778	0.348807	0.0506611	1.2572	1382
AT4G39640	Q8VYW6	Gamma-glutamyltranspeptidase 1	GGT1			0.908398	0.173594	-0.83358	-1.791	1383
AT1G56500	Q8VZ10;Q8VZ10-4;Q8VZ10-2;Q8VZ10-5;Q8VZ10-3;Q8VZ10-6		At1g56500			0.121017	0.827754	0.0260835	0.324183	1384
AT1G77940	Q8VZ19	60S ribosomal protein L30-2	RPL30B			0.0239175	0.961478	-0.0198412	-0.0700675	1385
AT1G04420	Q8VZ23		At1g04420			1.32328	0.0752335	0.246626	2.48468	1386
AT1G04530	Q8VZ31		At1g04530			0.168721	0.781949	-0.107494	-0.436013	1387
AT1G62820	Q8VZ50	Probable calcium-binding protein CML14	CML14			0.516303	0.408924	-0.118783	-1.12243	1388
AT2G24090	Q8VZ55	50S ribosomal protein L35	At2g24090	+	clbp23_cold_WT_cold	1.88082	0.0275319	0.226995	3.47906	1389
AT1G52510	Q8VZ57;F4ICZ4		At1g52510	+	clbp23_cold_WT_cold	2.23839	0.0171317	0.236579	4.18586	1390
	Q8VZ68_ARATHIsamemberofthePF					0.704868	0.277335	0.143436	1.44978	1391
AT5G66470	Q8VZ74		K1F13.13			0.561189	0.37332	0.155393	1.20194	1392
AT3G59840	Q8VZ93		F24G16.11	+	clbp23_cold_WT_cold	1.69317	0.0391254	-1.02824	-3.13216	1393
AT2G39080	Q8VZB1					0.411125	0.521168	0.0797291	0.930458	1394
AT5G14260	Q8VZB5;A0A1P8BDE0		F18O22_50	+	clbp23_cold_WT_cold	2.21757	0.0169159	0.243454	4.14283	1395
AT1G08360	Q8VZB9	60S ribosomal protein L10a-1	RPL10AA			0.802838	0.222779	0.186584	1.61491	1396
AT5G62530	Q8VZC3	Delta-1-pyrroline-5-carboxylate dehydrogenase 12A1, mitochondrial	ALDH12A1			0.244308	0.700167	0.0304241	0.601116	1397
AT3G16910	Q8VZF1	Acetate/butyrate--CoA ligase AAE7, peroxisomal	AAE7			0.142274	0.810723	0.0449095	0.374867	1400
AT2G47390	Q8VZF3-2;Q8VZF3	Probable glutamyl endopeptidase, chloroplastic	GEP			0.299408	0.641196	-0.129484	-0.714302	1401
AT5G07350	Q8VZG7;Q8VZG7-2		Tudor1			0.217841	0.727692	0.107911	0.544753	1402
AT4G33090	Q8VZH2	Aminopeptidase M1	APM1			1.29984	0.0795642	0.0831614	2.4449	1403
AT5G57440	Q8VZP1;F4JTE7	(DL)-glycerol-3-phosphatase 2	GPP2			0.900755	0.177028	0.599677	1.77829	1404
AT3G03920;AT5G18180	Q8VZT0;Q9FK53	Putative H/ACA ribonucleoprotein complex subunit 1-like protein 1;H/ACA ribonucleoprotein complex subunit 1-like protein 2				0.860701	0.193477	-1.26241	-1.71159	1407
AT5G05270	Q8VZW3	Probable chalcone--flavonone isomerase 3	CHI3	+	clbp23_cold_WT_cold	3.90358	0.00811429	-0.742755	-8.73116	1408
AT3G08740	Q8VZW6		At3g08740			1.26035	0.0843792	0.171328	2.3781	1409
AT4G14300	Q8W034	Heterogeneous nuclear ribonucleoprotein 1	RNP1			0.299812	0.640794	0.101646	0.715113	1410
AT4G17560	Q8W463	50S ribosomal protein L19-1, chloroplastic				1.17293	0.0963556	-1.41567	-2.23122	1414
AT1G20020	Q8W493;Q8W493-2;Q8W493-3;C0Z2A8	Ferredoxin--NADP reductase, leaf isozyme 2, chloroplastic	LFNR2;At1g20020	+	clbp23_cold_WT_cold	1.8363	0.0286777	0.18507	3.39541	1415
AT1G16720	Q8W4D6;A0A1P8AWY1;A0A1P8AWU9		F17F16.7	+	clbp23_cold_WT_cold	2.28124	0.0163109	0.461901	4.27521	1416
AT1G54010	Q8W4H8	Inactive GDSL esterase/lipase-like protein 23	GLL23			1.10408	0.111231	0.167628	2.11625	1418
AT5G35450;AT5G43470;AT5G48620	Q8W4J9-2;Q9FJK8;Q8W4J9;Q9FJB5;P0C8S1	Disease resistance protein RPP8;Probable disease resistance RPP8-like protein 4;Disease resistance RPP8-like protein 3	RPP8;RPP8L4;RPP8L3			0.00351358	0.99653	0.00438309	0.0105267	1419
AT1G12000	Q8W4M5	Pyrophosphate--fructose 6-phosphate 1-phosphotransferase subunit beta 1	PFP-BETA1			0.754188	0.252844	-0.153228	-1.53319	1421
AT4G35360	Q8W4Q1;A0A1P8B493		At4g35360			0.131194	0.819284	-0.129573	-0.348629	1422
AT1G06430	Q8W585;Q9M895	ATP-dependent zinc metalloprotease FTSH 8, chloroplastic	FTSH8			0.403677	0.526763	0.223845	0.916496	1423
AT1G67280	Q8W593;Q8W593-2	Probable lactoylglutathione lyase, chloroplast				0.616304	0.332552	0.0720291	1.29805	1424
AT1G01050;AT4G01480	Q93V56;O82597	Soluble inorganic pyrophosphatase 1;Soluble inorganic pyrophosphatase 5	PPA1;PPA5			1.28138	0.0807424	-0.333186	-2.41363	1425
AT1G44542;AT4G34180	Q93V74;Q94LA9		At4g34180;T18F15.4			0.619404	0.3308	-0.0978737	-1.30341	1426
AT1G76010	Q93VA8		At1g76010			0.214527	0.728841	-0.0350566	-0.537594	1427
AT2G40660	Q93VB0		At2g40660			0.244637	0.700095	0.0389071	0.601807	1428
AT5G30510	Q93VC7		RPS1			1.45534	0.0587964	0.326495	2.71125	1429
AT5G20290	Q93VG5;Q9FIF3	40S ribosomal protein S8-1	RPS8A			0.111774	0.838615	-0.0403829	-0.301675	1430
AT1G31800	Q93VK5	Protein LUTEIN DEFICIENT 5, chloroplastic	CYP97A3			0.532725	0.396053	-0.428138	-1.15166	1432
AT5G14910	Q93VK7		At5g14910			1.21527	0.0912727	0.274989	2.30222	1433
AT1G26630	Q93VP3;Q93VP3-2;Q9XI91;Q9C505	Eukaryotic translation initiation factor 5A-2	ELF5A-2			1.17863	0.094637	-0.139022	-2.24075	1434
AT4G27585	Q93VP9;Q9LVW0		At4g27585			0.493749	0.431054	0.319596	1.08199	1435
AT5G28840	Q93VR3	GDP-mannose 3,5-epimerase		+	clbp23_cold_WT_cold	1.83627	0.0285828	0.228984	3.39536	1436
AT1G24020	Q93VR4	MLP-like protein 423	MLP423			1.34127	0.0739216	-0.198726	-2.5153	1437
AT5G19820	Q93VS8		emb2734			0.704627	0.277393	0.140351	1.44937	1438
AT5G08540	Q93VT6		At5g08540			1.07922	0.116919	-1.27985	-2.07485	1439
AT1G14320;AT1G26910	Q93VT9;A0A2H1ZEB8;Q93VT9-2;A0A1P8AUU3;Q08770	60S ribosomal protein L10-1;60S ribosomal protein L10-2	RPL10A;RPL10B	+	clbp23_cold_WT_cold	1.75212	0.0339268	0.15252	3.23958	1440
AT5G24690	Q93W02					0.949851	0.158253	0.938996	1.85989	1441
AT1G10590	Q93W05;Q9XIJ0		At1g10590			1.2624	0.0841791	-1.31571	-2.38157	1442
AT4G15545	Q93W28	Uncharacterized protein At4g15545				0.0850538	0.882266	-0.119864	-0.234842	1444
AT4G27000	Q93W34	Polyadenylate-binding protein RBP45C	RBP45C			0.657773	0.304174	0.109606	1.36945	1446
AT4G01940	Q93W77	NifU-like protein 1, chloroplastic	NIFU1			0.239252	0.707134	-0.329412	-0.590458	1447
AT3G04830	Q93WC8;Q9CAU9		At3g04830;T9J14.22			0.274064	0.670263	-0.14831	-0.662883	1448
AT5G19370	Q93WI0	Rhodanese-like/PpiC domain-containing protein 12		+	clbp23_cold_WT_cold	1.59621	0.0458163	0.164812	2.95828	1449
AT5G03630	Q93WJ8	Probable monodehydroascorbate reductase, cytoplasmic isoform 4				1.21111	0.0913393	-0.211149	-2.29522	1450
AT4G25370	Q93WL3		At4g25370			0.272819	0.671653	-0.0597353	-0.660331	1451
AT4G14040	Q93WN0	Selenium-binding protein 2	SBP2	+	clbp23_cold_WT_cold	3.87319	0.00940541	-0.314023	-8.62295	1452
AT1G08490	Q93WX6	Cysteine desulfurase 1, chloroplastic	NFS2	+	clbp23_cold_WT_cold	2.29165	0.0160625	1.52265	4.29706	1453
AT5G46800	Q93XM7	Mitochondrial carnitine/acylcarnitine carrier-like protein	BOU			0.653578	0.307109	0.358658	1.36226	1454
AT5G53620	Q93XY1		MNC6.16			0.826384	0.211294	-0.45349	-1.65431	1456
AT4G26370	Q93XY7;F4JUX9		M3E9.200			1.33408	0.0747454	1.13059	2.50305	1457
AT3G06510	Q93Y07;Q93Y07-2	Beta-glucosidase-like SFR2, chloroplastic	SFR2			0.250169	0.693787	0.324508	0.613409	1458
AT5G64940	Q93Y08		MXK3.17			0.156999	0.791938	0.0961514	0.409158	1459
AT5G05010	Q93Y22	Coatomer subunit delta				0.971256	0.150623	-0.169364	-1.89545	1460
AT5G09880	Q93Y25		MYH9.9			0.146651	0.805023	-0.245686	-0.385128	1461
AT4G24820	Q93Y35	26S proteasome non-ATPase regulatory subunit 6 homolog	RPN7			0.510319	0.415882	-0.0835776	-1.11174	1462
AT5G59420	Q93Y40;A0A1P8BCC1	Oxysterol-binding protein-related protein 3C	ORP3C			0.193859	0.750545	-0.112987	-0.492386	1463
AT4G22670	Q93YR3	FAM10 family protein At4g22670				0.0774815	0.889484	-0.0314293	-0.215386	1464
AT2G31810	Q93YZ7;Q93YZ7-2;Q93YZ7-3	Acetolactate synthase small subunit 2, chloroplastic				0.832078	0.208176	0.131683	1.66383	1465
AT5G37360	Q93Z11		At5g37360	+	clbp23_cold_WT_cold	3.92882	0.00916129	-2.01526	-8.82191	1467
AT3G14930	Q93ZB6-2;Q93ZB6	Uroporphyrinogen decarboxylase 1, chloroplastic	HEME1	+	clbp23_cold_WT_cold	2.29395	0.0154764	0.173304	4.3019	1469
AT1G13280	Q93ZC5	Allene oxide cyclase 4, chloroplastic	AOC4			0.34289	0.595856	-0.457639	-0.800286	1470
	Q93ZE5;A8MQJ9;Q9LUR3					0.199749	0.744213	-0.340385	-0.50537	1471
AT3G53110	Q93ZG7	DEAD-box ATP-dependent RNA helicase 38	RH38			1.05953	0.122144	-0.150676	-2.0421	1472
AT3G13860	Q93ZM7	Chaperonin CPN60-like 2, mitochondrial				0.674793	0.29423	0.313087	1.39857	1474
AT1G60710	Q93ZN2;A0A1P8AWQ7;Q9ASZ9-3;F4HPY8;Q9ASZ9;Q9ASZ9-2	Probable aldo-keto reductase 4				0.456853	0.467888	0.0944448	1.01503	1475
AT4G33680	Q93ZN9	LL-diaminopimelate aminotransferase, chloroplastic	DAP			0.0765591	0.890814	0.00720406	0.213	1476
AT5G57870	Q93ZT6;Q93ZT6-2	Eukaryotic translation initiation factor isoform 4G-1	EIF(ISO)4G1			0.669676	0.298084	0.112026	1.38982	1477
AT4G32720	Q93ZV7-2;Q93ZV7	La protein 1	LA1			0.638288	0.315873	0.170749	1.33599	1478
AT5G27850	Q940B0;A0A1P8BGQ0;A0A1I9LT16;O22254	60S ribosomal protein L18-3	RPL18C			0.0619925	0.909625	-0.0123911	-0.174812	1479
AT4G25900	Q940G5		F14M19.180			0.248062	0.696552	-0.28653	-0.608997	1480
AT5G03880	Q940I2		MED24.18			0.478454	0.445341	0.119137	1.05436	1481
AT4G19410	Q940J8;F4JT64	Pectin acetylesterase 7	PAE7;At4g19410			1.15563	0.0998249	-0.263459	-2.20227	1482
AT5G20890	Q940P8	T-complex protein 1 subunit beta	CCT2			0.332625	0.605865	-0.0513101	-0.780222	1483
AT4G39960	Q940V1		At4g39960			1.25284	0.0853187	0.315754	2.36545	1485
AT1G08480	Q941A6	Succinate dehydrogenase subunit 6, mitochondrial	SDH6			0.980512	0.14826	-1.41667	-1.91082	1486
AT5G19940	Q941D3;F4K2P2	Probable plastid-lipid-associated protein 8, chloroplastic	PAP8;At5g19940			1.18943	0.0937569	0.237063	2.25886	1487
AT1G20220	Q944A2		At1g20220			0.950542	0.15862	-0.920904	-1.86104	1489
AT4G38970	Q944G9;F4JUJ5	Probable fructose-bisphosphate aldolase 2, chloroplastic;Fructose-bisphosphate aldolase	FBA2	+	clbp23_cold_WT_cold	1.67481	0.0400114	0.170786	3.09897	1492
AT1G48600	Q944H0-2;Q944H0	Phosphomethylethanolamine N-methyltransferase	NMT2			1.26372	0.0840822	-0.0778127	-2.3838	1493
AT5G66680	Q944K2	Dolichyl-diphosphooligosaccharide--protein glycosyltransferase 48 kDa subunit	OST48	+	clbp23_cold_WT_cold	2.08106	0.0212131	-1.20702	-3.86672	1494
AT4G30920	Q944P7;A0A1P8B582;Q8RX72	Leucine aminopeptidase 3, chloroplastic				0.719395	0.269931	0.235386	1.47441	1495
AT4G21105	Q944S8;A8MSE0		At4g21105			0.948735	0.15917	0.23146	1.85804	1496
AT5G03290	Q945K7	Isocitrate dehydrogenase [NAD] catalytic subunit 5, mitochondrial	IDH5	+	clbp23_cold_WT_cold	2.31221	0.0156774	-0.178068	-4.34045	1497
AT4G34700	Q945M1	NADH dehydrogenase [ubiquinone] 1 beta subcomplex subunit 9	CIB22			0.923852	0.168529	-1.0004	-1.81669	1498
AT5G12140	Q945Q1	Cysteine proteinase inhibitor 1	CYS1			0.345773	0.593901	-0.121103	-0.805897	1499
AT2G30695	Q945Q5;A0A1P8AXK6		At2g30695			0.428334	0.49992	0.203211	0.962511	1500
AT5G10540	Q949P2	Probable cytosolic oligopeptidase A	CYOP			0.730778	0.264721	0.560608	1.49368	1501
AT2G17340	Q949P3;A0A178VSI6;B9DH75	Uncharacterized protein At2g17340		+	clbp23_cold_WT_cold	2.06376	0.021264	0.345317	3.83243	1502
AT1G08380	Q949Q5	Photosystem I subunit O	PSAO			0.891229	0.180919	-0.52508	-1.76244	1503
AT3G52960	Q949U7	Peroxiredoxin-2E, chloroplastic	PRXIIE			0.997744	0.141959	0.0787416	1.93943	1505
AT1G51710	Q949Y0;B3H5V4;A0A1I9LL79;Q84WC6	Ubiquitin carboxyl-terminal hydrolase 6;Ubiquitin carboxyl-terminal hydrolase	UBP6			0.198805	0.744696	0.0336313	0.503295	1506
AT5G34850	Q949Y3	Bifunctional purple acid phosphatase 26;Acid phosphatase;Peroxidase	PAP26			0.44854	0.473576	0.0948548	0.999796	1507
AT4G26970	Q94A28	Aconitate hydratase 3, mitochondrial	ACO3			1.22873	0.0897649	-0.123825	-2.32483	1508
AT1G62020	Q94A40	Coatomer subunit alpha-1				0.255684	0.688043	0.0903611	0.62492	1509
AT1G69830	Q94A41	Alpha-amylase 3, chloroplastic	AMY3			0.80969	0.218697	-0.143094	-1.62639	1510
AT3G19760	Q94A52;A0A1P8ATK7;A0A1P8ATJ6;A0A1P8ATN0;Q9C8J1	DEAD-box ATP-dependent RNA helicase 2	RH2			0.34261	0.59541	0.0921993	0.799742	1511
AT4G27700	Q94A65	Rhodanese-like domain-containing protein 14, chloroplastic				0.0288837	0.957079	-0.0805359	-0.0841742	1512
AT1G06690	Q94A68	Uncharacterized oxidoreductase At1g06690, chloroplastic		+	clbp23_cold_WT_cold	2.53979	0.0114631	0.433591	4.83841	1513
AT5G11880	Q94A94	Diaminopimelate decarboxylase 2, chloroplastic	LYSA2			0.117177	0.831201	-0.0262232	-0.314869	1514
AT4G39460	Q94AG6	S-adenosylmethionine carrier 1, chloroplastic/mitochondrial	SAMC1			0.429124	0.498626	-0.412462	-0.963975	1515
AT4G25630	Q94AH9;Q9FHB3	Mediator of RNA polymerase II transcription subunit 36a	MED36A			0.233358	0.714441	0.0372567	0.577969	1516
AT1G12800	Q94AJ9		At1g12800			0.134632	0.817219	-0.248201	-0.356811	1518
AT4G13430	Q94AR8	3-isopropylmalate dehydratase large subunit	IIL1			0.291488	0.649093	0.0333834	0.698344	1520
AT5G53140	Q94AT1	Probable protein phosphatase 2C 76				0.463249	0.461902	-0.197849	-1.02672	1521
AT5G66510	Q94AU7-2;Q94AU7;F4HP82	Gamma carbonic anhydrase 3, mitochondrial	GAMMACA3			0.473279	0.450389	-0.258139	-1.04498	1522
AT3G44110	Q94AW8;F4J1V2	Chaperone protein dnaJ 3	ATJ3			0.349711	0.591185	-0.0939789	-0.813543	1523
AT1G12310	Q94AZ4	Probable calcium-binding protein CML13	CML13			0.337932	0.600347	-0.0562267	-0.790613	1525
AT4G34350	Q94B35	4-hydroxy-3-methylbut-2-enyl diphosphate reductase, chloroplastic	ISPH			1.49035	0.0549133	0.401795	2.77208	1526
AT5G45390	Q94B60	ATP-dependent Clp protease proteolytic subunit 4, chloroplastic	CLPP4	+	clbp23_cold_WT_cold	2.85121	0.00753571	0.234756	5.57843	1527
AT4G33010	Q94B78;B3H5Y8	Glycine dehydrogenase (decarboxylating) 1, mitochondrial	GLDP1	+	clbp23_cold_WT_cold	1.71698	0.0364405	0.219708	3.17538	1528
AT1G55480	Q94BS2		ZKT			0.901153	0.177119	0.0889454	1.77895	1529
AT5G20280	Q94BT0;Q9FY54;Q8RY24	Sucrose-phosphate synthase 1	SPS1			0.829202	0.210044	-0.275334	-1.65902	1530
AT3G07390	Q94BT2;A0A1I9LRM3	Auxin-induced in root cultures protein 12	AIR12			0.119512	0.828428	-0.0796633	-0.320537	1531
AT1G66240	Q94BT9;Q94BT9-2	Copper transport protein ATX1	ATX1			0.650907	0.308732	-0.096241	-1.35768	1532
AT5G04130	Q94BZ7;Q94BZ7-2	DNA gyrase subunit B, mitochondrial	GYRBM			1.33277	0.0748641	0.9698	2.50082	1534
AT1G30690	Q94C59	Patellin-4	PATL4			0.0279193	0.956782	-0.00946522	-0.0814459	1535
AT2G17870	Q94C69	Cold shock domain-containing protein 3	CSP3			0.070898	0.899602	0.0270004	0.198271	1536
AT5G26780	Q94C74;Q94C74-2	Serine hydroxymethyltransferase 2, mitochondrial	SHM2			1.5368	0.0518911	-0.252105	-2.85335	1537
AT1G70410	Q94CE4;Q94CE4-2;Q9ZUC2	Beta carbonic anhydrase 4	BCA4			0.20637	0.739253	-0.0409718	-0.519868	1540
AT3G22200	Q94CE5;Q94CE5-2	Gamma-aminobutyrate transaminase POP2, mitochondrial	POP2			0.129357	0.820086	-0.0259762	-0.344241	1541
AT5G12470	Q94CJ5		At5g12470			0.61274	0.334685	-0.404026	-1.29187	1542
AT5G02240	Q94EG6	Uncharacterized protein At5g02240				0.502387	0.422233	0.0606756	1.09752	1544
AT1G66260	Q94EH8	THO complex subunit 4C	ALY3			0.149119	0.799993	0.053319	0.390888	1545
AT1G31190	Q94F00	Phosphatase IMPL1, chloroplastic	IMPL1			0.900695	0.176794	0.249339	1.77819	1547
AT5G25460	Q94F20;Q94F20-2		At5g25460			0.417872	0.513254	-0.0915489	-0.943058	1549
AT1G28600	Q94F40;Q94F40-2	GDSL esterase/lipase At1g28600		+	clbp23_cold_WT_cold	2.2799	0.0162268	-0.784819	-4.27239	1550
AT2G21620	Q9SIJ8;Q94II5		RD2			0.584449	0.354427	-0.121871	-1.24268	1553
AT4G32520	Q94JQ3	Serine hydroxymethyltransferase 3, chloroplastic	SHM3	+	clbp23_cold_WT_cold	1.87214	0.0278737	0.0918884	3.46268	1554
AT3G49470	Q94JX9;A0A1I9LR04	Nascent polypeptide-associated complex subunit alpha-like protein 2				0.196519	0.746944	0.0641384	0.498261	1558
AT3G23570	Q94JY3		MDB19.5			0.72567	0.267533	-0.247981	-1.48504	1559
AT3G03960	Q94K05	T-complex protein 1 subunit theta	CCT8			0.654432	0.306168	-0.0883393	-1.36372	1560
AT1G01800	Q94K30;A8MQD9		At1g01800			0.233744	0.714594	0.0772734	0.578789	1561
AT3G62530	Q94K48		At3g62530	+	clbp23_cold_WT_cold	2.10789	0.02	0.209301	3.92019	1562
AT5G17710	Q94K56;Q9XQC7	GrpE protein homolog	EMB1241;grpE			0.692037	0.28418	0.136581	1.42796	1563
AT4G14690	Q94K66	Early light-induced protein 2, chloroplastic	ELIP2			0.533167	0.396525	0.75607	1.15245	1564
AT3G48420	Q94K71	Haloacid dehalogenase-like hydrolase domain-containing protein At3g48420		+	clbp23_cold_WT_cold	1.65143	0.0418283	0.144353	3.0569	1565
AT3G58140	Q94K73	Phenylalanine--tRNA ligase, chloroplastic/mitochondrial				0.123783	0.824805	-0.041317	-0.330861	1566
AT2G40765	Q94K78		At2g40765			0.477974	0.445656	0.18538	1.05349	1567
AT4G35890	Q94K80;A0A1P8B569	La-related protein 1C	LARP1C			0.119817	0.828343	-0.133202	-0.321278	1568
AT4G01610	Q94K85-2;Q94K85		T15B16.17a:T15B16.17b	+	clbp23_cold_WT_cold	2.21143	0.0172407	-1.64102	-4.13019	1569
AT5G24490	Q94K97		At5g24490	+	clbp23_cold_WT_cold	1.61457	0.0441711	0.278531	2.99096	1570
AT3G52990	Q94KE3;A8MR07	Pyruvate kinase	At3g52990			0.487586	0.437803	-0.0469818	-1.07088	1571
AT5G42650	Q96242	Allene oxide synthase, chloroplastic	CYP74A			1.30125	0.0788382	-0.161651	-2.44729	1572
AT2G33040	Q96250	ATP synthase subunit gamma, mitochondrial	ATPC			1.15214	0.10047	-0.167839	-2.19644	1573
AT5G13450	Q96251;B9DGP8	ATP synthase subunit O, mitochondrial	ATP5			0.134655	0.818117	0.0394802	0.356866	1574
AT5G47030	Q96252	ATP synthase subunit delta, mitochondrial				0.733736	0.264088	0.114827	1.49868	1575
AT1G51650	Q96253	ATP synthase subunit epsilon, mitochondrial				1.16952	0.0970648	-1.72304	-2.22551	1576
AT2G44100	Q96254-2;Q96254	Guanosine nucleotide diphosphate dissociation inhibitor 1	GDI1			1.33786	0.0743476	-0.129933	-2.5095	1577
AT4G35630	Q96255;Q9SHP0	Phosphoserine aminotransferase 1, chloroplastic	PSAT1			1.2798	0.0807472	-0.138982	-2.41096	1578
AT4G20260	Q96262;Q96262-2;F4JUT8;F4JUT9	Plasma membrane-associated cation-binding protein 1	PCAP1			0.784624	0.234836	0.149763	1.58437	1579
AT2G47730	Q96266-2;Q96266	Glutathione S-transferase F8, chloroplastic	GSTF8			0.050995	0.922887	-0.00606441	-0.145328	1580
AT3G11630	Q96291	2-Cys peroxiredoxin BAS1, chloroplastic	BAS1	+	clbp23_cold_WT_cold	1.59596	0.0456963	0.095993	2.95784	1581
AT1G49240;AT3G18780	Q96292;F4J8V9;Q96293	Actin-2;Actin-8	ACT2;ACT8			0.53519	0.393622	0.0855794	1.15603	1582
AT3G02520	Q96300	14-3-3-like protein GF14 nu	GRF7	+	clbp23_cold_WT_cold	5.62713	0.016	-2.6366	-17.3373	1583
AT4G22880	Q96323	Leucoanthocyanidin dioxygenase	LDOX	+	clbp23_cold_WT_cold	3.42751	0.00689655	-1.85265	-7.16297	1585
AT3G51800	Q96327-4;Q96327;Q96327-3;Q96327-2	ERBB-3 BINDING PROTEIN 1	EBP1			1.31567	0.076381	0.172112	2.47176	1586
AT3G51840	Q96329	Acyl-coenzyme A oxidase 4, peroxisomal	ACX4			NaN	1	0	NaN	1587
AT5G08640	Q96330	Flavonol synthase/flavanone 3-hydroxylase	FLS1			0.33697	0.600314	0.0589786	0.788733	1588
AT1G71695	Q96520	Peroxidase 12	PER12			0.559236	0.37345	0.0587273	1.1985	1590
AT1G20630	Q96528	Catalase-1	CAT1			0.12695	0.822045	0.0641022	0.338477	1591
AT3G57610	Q96529	Adenylosuccinate synthetase, chloroplastic	PURA			1.44768	0.0591211	0.225727	2.69798	1592
AT5G43940	Q96533;F4K7D6	Alcohol dehydrogenase class-3;S-(hydroxymethyl)glutathione dehydrogenase	ADH2;HOT5			0.127663	0.821647	0.0109792	0.340185	1593
AT5G45420	Q9ASQ2					0.48671	0.437934	0.493578	1.0693	1594
AT1G56070	Q9ASR1;F4JB05;F4JNE0;F4JB06		T6H22.13			0.231477	0.716582	0.0334277	0.573969	1595
AT5G13120	Q9ASS6-2;Q9ASS6	Photosynthetic NDH subunit of lumenal location 5, chloroplastic	PNSL5			0.541231	0.388086	0.086782	1.16674	1597
AT1G73110	Q9AST9;A0A1P8ATD8					0.314314	0.6229	0.0709991	0.744079	1598
AT4G39690	Q9ASV5		At4g39690			0.229372	0.718021	0.0479102	0.569485	1599
AT3G15190	Q9ASV6	30S ribosomal protein S20, chloroplastic	RPS20			0.155858	0.793759	0.104465	0.406524	1600
AT1G16340;AT1G79500	Q9AV97;F4I2W6;Q6NQL4	2-dehydro-3-deoxyphosphooctonate aldolase 1;2-dehydro-3-deoxyphosphooctonate aldolase 2	KDSA1;ATKDSA2;KDSA2			0.965476	0.152399	-1.06956	-1.88585	1602
AT1G48630	Q9C4Z6	Receptor for activated C kinase 1B	RACK1B	+	clbp23_cold_WT_cold	1.71869	0.0363821	-0.158296	-3.17849	1603
AT1G48830	Q9C514	40S ribosomal protein S7-1	RPS7A			1.45766	0.0583673	-0.260906	-2.71527	1604
AT3G06650	Q9C522	ATP-citrate synthase beta chain protein 1	ACLB-1			0.205105	0.740617	0.0365324	0.517105	1605
AT1G66430	Q9C524	Probable fructokinase-6, chloroplastic				0.264495	0.678626	-0.0741129	-0.643194	1606
AT1G74040	Q9C550;A0A1P8AUZ8;A0A1P8AV04	2-isopropylmalate synthase 2, chloroplastic	IPMS2			0.972252	0.15098	0.293664	1.8971	1608
AT1G31970	Q9C551	DEAD-box ATP-dependent RNA helicase 5	RH5			0.387185	0.541811	0.296813	0.885377	1609
AT5G25980	Q9C5C2;Q9C5C2-2	Myrosinase 2	TGG2			0.564949	0.3697	-0.0919504	-1.20854	1611
AT1G07700	Q9C5C5-3;Q9C5C5;Q9C5C5-2	Thioredoxin-like 4, chloroplastic				NaN	1	0	NaN	1612
AT4G21860	Q9C5C8;Q9C5C8-2;Q84JT6-2;Q84JT6	Peptide methionine sulfoxide reductase B2, chloroplastic	MSRB2			0.464274	0.461061	-1.04648	-1.02859	1613
AT4G34120	Q9C5D0	CBS domain-containing protein CBSX2, chloroplastic	CBSX2	+	clbp23_cold_WT_cold	1.57604	0.0477326	0.187942	2.92253	1614
AT3G16270	Q9C5H4;Q9C5H4-2	VHS domain-containing protein At3g16270				0.227572	0.719872	-0.270994	-0.565643	1615
AT5G56630	Q9C5J7;Q94AA4;Q9FKG3-2;Q9FKG3	ATP-dependent 6-phosphofructokinase 7	PFK7	+	clbp23_cold_WT_cold	3.32511	0.008	-1.45734	-6.85842	1616
AT5G19760	Q9C5M0	Mitochondrial dicarboxylate/tricarboxylate transporter DTC	DTC			0.00496112	0.994114	0.00218058	0.0148392	1618
AT5G06290	Q9C5R8;A0A1P8BD74	2-Cys peroxiredoxin BAS1-like, chloroplastic				1.45004	0.0588674	0.26414	2.70207	1619
AT5G63890	Q9C5U8-2;Q9C5U8	Histidinol dehydrogenase, chloroplastic	HISN8	+	clbp23_cold_WT_cold	2.50004	0.0128	0.324153	4.74901	1620
AT1G10840	Q9C5Z2;Q9C5Z2-2	Eukaryotic translation initiation factor 3 subunit H	TIF3H1			0.474722	0.448451	0.0952802	1.04759	1621
AT3G57290	Q9C5Z3	Eukaryotic translation initiation factor 3 subunit E	TIF3E1			0.778158	0.238028	0.0956511	1.57351	1622
AT1G26110	Q9C658-2;Q9C658	Protein decapping 5	DCP5			0.673651	0.294594	-0.278203	-1.39662	1623
AT1G26220	Q9C666		F28B23.27			0.706267	0.276204	0.35227	1.45215	1624
AT1G51100	Q9C685		F23H24.6			1.45799	0.0585	1.07223	2.71585	1625
AT1G47260	Q9C6B3	Gamma carbonic anhydrase 2, mitochondrial	GAMMACA2			0.37159	0.56269	-0.0358539	-0.855681	1626
AT1G73600	Q9C6B9;Q9C6B9-2	Phosphoethanolamine N-methyltransferase 3	NMT3	+	clbp23_cold_WT_cold	5.2912	0.008	-0.647021	-15.2012	1627
AT3G08030	Q9C6U3;Q9SFB1		T8G24.2;F17A17.37			1.03122	0.131795	-0.263847	-1.99505	1629
AT1G27970	Q9C7F5;A8MS55	Nuclear transport factor 2	NTF2;NTF2B			1.33695	0.0743102	-0.177406	-2.50794	1630
AT1G29660	Q9C7N5	GDSL esterase/lipase At1g29660				0.463985	0.461322	0.0684457	1.02806	1631
AT1G36730	Q9C8F1;Q9S825	Probable eukaryotic translation initiation factor 5-1				0.834035	0.20668	-0.369894	-1.66709	1636
AT1G53580	Q9C8L4;F4HRK0	Persulfide dioxygenase ETHE1 homolog, mitochondrial	GLY3			0.453154	0.470519	-0.335359	-1.00826	1639
AT1G53670	Q9C8M2;Q9C8M2-2	Peptide methionine sulfoxide reductase B1, chloroplastic	MSRB1	+	clbp23_cold_WT_cold	5.02039	0.00533333	1.68316	13.6648	1640
AT1G34430	Q9C8P0	Dihydrolipoyllysine-residue acetyltransferase component 5 of pyruvate dehydrogenase complex, chloroplastic	EMB3003			0.818377	0.214575	0.169614	1.64092	1641
AT1G71950	Q9C8W7		F17M19.10			0.293128	0.648458	0.140249	0.701656	1643
AT1G52740	Q9C944;F4JT33;Q9T0H7	Probable histone H2A variant 3				0.343081	0.595988	-1.15149	-0.800659	1646
AT1G74050;AT1G74060	Q9C9C6;Q9C9C5	60S ribosomal protein L6-2;60S ribosomal protein L6-3	RPL6B;RPL6C			0.90468	0.17559	-0.151491	-1.78482	1648
AT1G74090	Q9C9C9	Cytosolic sulfotransferase 18	SOT18			0.766783	0.245153	-0.167737	-1.55439	1649
AT1G71500	Q9C9I7		F26A9.12			1.53187	0.0520198	0.201295	2.8447	1651
AT1G66680	Q9C9M1		F4N21_18			0.19394	0.750824	0.212536	0.492566	1652
AT1G74960	Q9C9P4	3-oxoacyl-[acyl-carrier-protein] synthase II, chloroplastic	KAS2			0.0813445	0.886695	0.0139656	0.225341	1653
AT1G18250;AT1G73620	Q9C9U9;F4IAP1;P50699	Thaumatin-like protein	F25P22.3;ATLP-1			1.22261	0.090086	-0.323696	-2.31455	1655
AT1G68010	Q9C9W5;Q9C9W5-2;A0A1P8ANC0	Glycerate dehydrogenase HPR, peroxisomal	HPR	+	clbp23_cold_WT_cold	1.56567	0.0487077	0.25573	2.90421	1656
AT1G74560	Q9CA59;Q9CA59-3;Q8LC68;Q8LC68-2	NAP1-related protein 1	NRP1			1.10936	0.108937	-0.283625	-2.12504	1658
AT1G74470	Q9CA67	Geranylgeranyl diphosphate reductase, chloroplastic	CHLP			1.48039	0.055	0.125503	2.75474	1659
AT1G79870	Q9CA90;Q9CA90-2	Glyoxylate/hydroxypyruvate reductase A HPR2	HPR2			1.31311	0.0764111	0.265381	2.4674	1661
AT1G63660	Q9CAD1;F4I3P5		F24D7.15;At1g63660			0.578959	0.357544	-0.23061	-1.23309	1662
AT3G10670	Q9CAF5	ABC transporter I family member 6, chloroplastic	ABCI6			0.326632	0.612138	-0.0495687	-0.768445	1664
AT1G73230	Q9CAT7	Nascent polypeptide-associated complex subunit beta	T18K17.10			0.227616	0.720268	0.0801163	0.565736	1666
AT3G04840	Q9CAV0	40S ribosomal protein S3a-1	RPS3AA			0.178368	0.771162	-0.0288224	-0.457837	1667
AT3G11510	Q9CAX6	40S ribosomal protein S14-2	RPS14B			0.254704	0.688569	-0.0262561	-0.622879	1668
AT1G26550	Q9FE18		T1K7.8			1.14193	0.103025	0.146274	2.17939	1669
AT5G17220	Q9FE46;Q96324	Glutathione S-transferase F12	GSTF12	+	clbp23_cold_WT_cold	2.25111	0.01696	-0.893082	-4.21227	1670
AT1G16850	Q9FE54		F6I1.15			0.741511	0.259465	-0.622704	-1.51181	1671
AT5G27770	Q9FE58	60S ribosomal protein L22-3	RPL22C			0.110417	0.839057	-0.0229187	-0.298345	1672
AT1G26880;AT1G69620	Q9FE65;Q42351;A8MR50	60S ribosomal protein L34-2;60S ribosomal protein L34-1	RPL34B;RPL34A			0.315379	0.621384	-0.0798755	-0.746194	1673
AT5G64050	Q9FEA2	Glutamate--tRNA ligase, chloroplastic/mitochondrial				0.259254	0.683769	0.0988111	0.63234	1674
AT1G34000	Q9FEC1		T15K4.5			0.230747	0.715945	0.0909038	0.572415	1675
AT5G60670	Q9FF52	60S ribosomal protein L12-3	RPL12C			0.230788	0.716413	-0.0869651	-0.572503	1676
AT5G60640	Q9FF55;F4K0F7;F4K0F5	Protein disulfide isomerase-like 1-4;Protein disulfide-isomerase	PDIL1-4			0.724457	0.268192	-0.11558	-1.48298	1677
AT5G23900	Q9FF90	60S ribosomal protein L13-3	RPL13D			0.0508416	0.922731	-0.014328	-0.144912	1679
AT5G23820	Q9FF98		UQI3			0.127496	0.821501	-0.0373321	-0.339786	1680
AT5G16290	Q9FFF4	Acetolactate synthase small subunit 1, chloroplastic	VAT1			0.0285412	0.955811	0.0113463	0.0832058	1681
AT5G17170	Q9FFJ2;A8MSF2		ENH1			0.167207	0.784525	-0.0236797	-0.432567	1683
AT5G63800	Q9FFN4	Beta-galactosidase 6	BGAL6			0.906593	0.174734	-0.449951	-1.788	1684
AT5G41670	Q9FFR3	6-phosphogluconate dehydrogenase, decarboxylating 2, chloroplastic				0.598663	0.346015	-0.0542874	-1.26745	1686
AT5G41520	Q9FFS8;A8MRV0	40S ribosomal protein S10-2	RPS10B;At5g41520			0.343637	0.596422	-0.0801063	-0.801741	1687
AT5G54960	Q9FFT4;Q9M039;Q9M040;O82647	Pyruvate decarboxylase 2	PDC2			1.08333	0.116836	-0.391218	-2.08169	1688
AT5G38530	Q9FFW8		TSBtype2			NaN	1	0	NaN	1689
AT5G55940	Q9FG71	ER membrane protein complex subunit 8/9 homolog	EMB2731			0.497385	0.427877	0.481256	1.08854	1691
AT5G43830	Q9FG81		At5g43830	+	clbp23_cold_WT_cold	2.62364	0.00991176	0.106125	5.03064	1692
AT5G67030	Q9FGC7-2;Q9FGC7	Zeaxanthin epoxidase, chloroplastic	ZEP			1.21868	0.0907979	0.178545	2.30795	1693
AT5G24460	Q9FGE4					0.871647	0.188987	1.03768	1.72983	1694
AT5G64460	Q9FGF0;F4KDP8;A8MSE9	Phosphoglycerate mutase-like protein 1	At5g64460	+	clbp23_cold_WT_cold	1.816	0.0298693	0.290234	3.35756	1695
AT5G50250	Q9FGS0	RNA-binding protein CP31B, chloroplastic	CP31B			0.224308	0.722425	-0.171118	-0.558657	1697
AT5G58070	Q9FGT8		K21L19.6			0.0658272	0.905035	0.0126204	0.184958	1699
AT5G49360	Q9FGY1	Beta-D-xylosidase 1	BXL1			0.368338	0.566366	-0.33292	-0.849453	1701
AT5G42270	Q9FH02	ATP-dependent zinc metalloprotease FTSH 5, chloroplastic	FTSH5			0.908442	0.173826	0.18563	1.79107	1702
AT5G61970	Q9FH46	Signal recognition particle subunit SRP68	At5g61970			0.276398	0.668602	0.11482	0.667661	1703
AT5G45280	Q9FH82;Q9FH82-2	Pectin acetylesterase 11	PAE11			0.303012	0.637673	-0.113455	-0.721532	1704
AT5G46430	Q9FHG2	60S ribosomal protein L32-2	RPL32B			0.1046	0.850303	-0.0345993	-0.283996	1705
AT5G42190	Q9FHW7	SKP1-like protein 1B	SKP1B			0.0172214	0.970489	-0.0362206	-0.0508152	1707
AT5G41950	Q9FHY8		At5g41950			0.151854	0.798202	0.078218	0.397248	1708
AT5G50950	Q9FI53;Q9FI53-2;A0A1P8BDR1;Q9FI53-3	Fumarate hydratase 2, chloroplastic	FUM2			0.0383525	0.940876	0.00704432	0.110683	1709
AT5G50920	Q9FI56	Chaperone protein ClpC1, chloroplastic	CLPC1	+	clbp23_cold_WT_cold	3.23798	0.00777778	0.245815	6.60756	1710
AT5G47870	Q9FIJ4		At5g47870			0.327289	0.611686	-0.307761	-0.769738	1712
AT5G47860	Q9FIJ5		At5g47860			0.0330226	0.951042	-0.0173168	-0.0958228	1713
AT5G47840	Q9FIJ7;A0A1P8B9K9	Adenylate kinase 2, chloroplastic				0.712995	0.273342	0.114423	1.46357	1714
AT5G46750	Q9FIQ0;Q8H100-2	Probable ADP-ribosylation factor GTPase-activating protein AGD9	AGD9	+	clbp23_cold_WT_cold	3.62282	0.00725	-1.46222	-7.7747	1716
AT5G62140	Q9FIS4		At5g62140			0.0169353	0.970711	-0.0182023	-0.0499865	1717
AT5G39730	Q9FIX1		At5g39730			0.116322	0.832109	0.10701	0.312786	1719
AT5G37830	Q9FIZ7	5-oxoprolinase	OXP1			0.317999	0.621031	-0.30336	-0.751391	1720
AT5G55480	Q9FJ62	Glycerophosphodiester phosphodiesterase GDPDL4	GDPDL4			1.01439	0.135526	-0.280666	-1.96709	1722
AT5G51970	Q9FJ95	Sorbitol dehydrogenase	SDH	+	clbp23_cold_WT_cold	2.32682	0.0155847	0.253072	4.37142	1723
AT5G35530	Q9FJA6	40S ribosomal protein S3-3	RPS3C			0.00299177	0.996277	0.00145531	0.0089687	1724
AT5G53480	Q9FJD4	Importin subunit beta-1	KPNB1			0.270285	0.671314	0.349116	0.655126	1726
AT5G60790	Q9FJH6	ABC transporter F family member 1	ABCF1			0.656764	0.304736	-0.164611	-1.36772	1728
AT5G65220	Q9FJP3	50S ribosomal protein L29, chloroplastic	RPL29			0.117593	0.831264	0.0600595	0.315879	1729
AT5G67590	Q9FJW4	NADH dehydrogenase [ubiquinone] iron-sulfur protein 4, mitochondrial	FRO1			0.041203	0.93751	0.0166254	0.118567	1730
AT5G67500	Q9FJX3;A0A2H1ZE94;F4K3R8	Mitochondrial outer membrane protein porin 2	VDAC2			0.102037	0.852749	-0.0236902	-0.277634	1731
AT5G54160	Q9FK25	Flavone 3-O-methyltransferase 1	OMT1			0.000251564	1	8.29697e-05	0.000756508	1732
AT5G39570	Q9FKA5	Uncharacterized protein At5g39570				0.309761	0.628236	-0.145184	-0.735019	1736
AT5G57655	Q9FKK7;F4KC24	Xylose isomerase	XYLA;At5g57655			0.868121	0.190639	0.979382	1.72396	1740
AT5G40810	Q9FKS5-2;Q9FKS5	Cytochrome c1 2, heme protein, mitochondrial	CYC12			0.255899	0.688169	-0.110559	-0.625366	1741
AT5G44320	Q9FKV6	Eukaryotic translation initiation factor 3 subunit D	At5g44320			0.5356	0.393226	-0.186929	-1.15676	1742
AT5G66190	Q9FKW6;F4JZ46	Ferredoxin--NADP reductase, leaf isozyme 1, chloroplastic	LFNR1;FNR1			0.913004	0.1734	0.14178	1.79866	1743
AT5G07020	Q9FL44		At5g07020			0.881757	0.183788	0.173293	1.74667	1744
AT5G54310	Q9FL69	Probable ADP-ribosylation factor GTPase-activating protein AGD5	AGD5			0.131214	0.819728	-0.137602	-0.348676	1745
AT3G10860;AT5G05370	Q9FLB7;Q9SG91		At5g05370;T7M13.6			0.0209739	0.965256	0.0342832	0.0616376	1746
AT5G51750	Q9FLI4		SBT1.3			0.647651	0.31059	-0.087265	-1.35209	1747
AT5G51720	Q9FLI7	CDGSH iron-sulfur domain-containing protein NEET	NEET			0.0876451	0.877468	-0.0403476	-0.241445	1748
AT5G40950	Q9FLN4	50S ribosomal protein L27, chloroplastic	RPL27	+	clbp23_cold_WT_cold	1.55566	0.0493232	0.270436	2.88655	1749
AT5G55070	Q9FLQ4	Dihydrolipoyllysine-residue succinyltransferase component of 2-oxoglutarate dehydrogenase complex 1, mitochondrial		+	clbp23_cold_WT_cold	3.44661	0.00714286	-0.238175	-7.22098	1751
AT5G61780	Q9FLT0		Tudor2	+	clbp23_cold_WT_cold	2.22663	0.0169714	-0.157604	-4.16152	1752
AT5G52920	Q9FLW9	Plastidial pyruvate kinase 2	PKP2			0.181144	0.767894	0.0280786	0.464074	1753
AT5G52840	Q9FLX7;A0A1P8BD41	Probable NADH dehydrogenase [ubiquinone] 1 alpha subcomplex subunit 5, mitochondrial				0.620282	0.33064	0.147074	1.30493	1754
AT5G39320	Q9FM01;Q9MAB5	UDP-glucose 6-dehydrogenase 4	UGD4			0.317287	0.621297	-0.157043	-0.749979	1755
AT5G55730	Q9FM65	Fasciclin-like arabinogalactan protein 1	FLA1			0.291315	0.648932	-0.118739	-0.697994	1757
AT5G56360	Q9FM96	Glucosidase 2 subunit beta	PSL4	+	clbp23_cold_WT_cold	2.89617	0.00765385	-1.11081	-5.69141	1758
AT5G56350	Q9FM97;O65595	Pyruvate kinase		+	clbp23_cold_WT_cold	1.62815	0.0434208	-0.359859	-3.01519	1759
AT5G04830	Q9FMC7		At5g04830			0.714556	0.273342	-0.163955	-1.46621	1760
AT5G16620	Q9FMD5	Protein TIC 40, chloroplastic	TIC40			1.29959	0.0795184	0.160102	2.44448	1761
AT5G60980	Q9FME2-2;Q9FME2		At5g60980	+	clbp23_cold_WT_cold	1.58403	0.0469403	-0.166815	-2.93668	1763
AT5G43060	Q9FMH8					0.254834	0.688834	-0.352513	-0.623148	1766
AT5G42890	Q9FMN0		SCP2			0.734365	0.264106	-0.120521	-1.49974	1767
AT5G42850	Q9FMN4	Thioredoxin-like protein Clot				0.052497	0.921174	-0.0834775	-0.149389	1768
AT5G14200	Q9FMT1;B9DHH9;F4K5H6	3-isopropylmalate dehydrogenase 3, chloroplastic;3-isopropylmalate dehydrogenase	IMDH3;IMD1			1.49676	0.0543624	-0.215816	-2.78327	1769
AT5G14040	Q9FMU6	Mitochondrial phosphate carrier protein 3, mitochondrial	MPT3			0.813902	0.216982	-0.141308	-1.63344	1770
AT5G63860	Q9FN03	Ultraviolet-B receptor UVR8	UVR8			0.150939	0.79874	0.0128875	0.395123	1772
AT5G23140	Q9FN42	ATP-dependent Clp protease proteolytic subunit 2, mitochondrial	CLPP2			0.606467	0.340043	0.078145	1.281	1773
AT5G23060	Q9FN48;A0A1P8BCX7	Calcium sensing receptor, chloroplastic	CAS			1.43112	0.0604934	-0.371565	-2.66937	1774
AT5G13630	Q9FNB0;A8MR05	Magnesium-chelatase subunit ChlH, chloroplastic	CHLH;GUN5	+	clbp23_cold_WT_cold	2.36522	0.015096	0.366019	4.45349	1775
AT5G44020	Q9FNC4					0.0468602	0.928019	-0.00824642	-0.134088	1776
AT5G43970	Q9FNC9	Mitochondrial import receptor subunit TOM9-2	TOM9-2			0.389111	0.53996	-0.638454	-0.889027	1777
AT5G40370	Q9FNE2;B3H604	Glutaredoxin-C2	GRXC2;At5g40370			0.569813	0.364477	-0.121149	-1.21708	1778
AT5G24300	Q9FNF2	Starch synthase 1, chloroplastic/amyloplastic	SS1			0.54163	0.388479	0.0930581	1.16744	1779
AT5G08650	Q9FNM5;A0A1P8B9J8	Translation factor GUF1 homolog, chloroplastic				1.0113	0.13655	0.277702	1.96194	1782
AT5G08610	Q9FNM7;Q94C75	DEAD-box ATP-dependent RNA helicase 26	RH26			0.791671	0.231101	0.355243	1.59619	1783
AT5G08570	Q9FNN1	Pyruvate kinase	At5g08570			0.942415	0.161246	-0.0723648	-1.84754	1784
AT5G08530	Q9FNN5	NADH dehydrogenase [ubiquinone] flavoprotein 1, mitochondrial				0.196709	0.74722	-0.0371914	-0.49868	1785
AT5G61170	Q9FNP8	40S ribosomal protein S19-3	RPS19C			0.206477	0.739617	0.0603166	0.520101	1786
AT3G60190	Q9FNX5	Dynamin-related protein 1E	DRP1E			0.0267962	0.958084	0.00833893	0.0782621	1787
AT3G14990	Q9FPF0-2;Q9FPF0	Protein DJ-1 homolog A	DJ1A			0.964428	0.15258	0.285471	1.8841	1788
AT5G02160	Q9FPH2					0.166917	0.784058	0.0359068	0.431905	1789
AT3G62110	Q9FPJ2					NaN	1	0	NaN	1790
AT5G54900	Q9FPJ8	Polyadenylate-binding protein RBP45A	RBP45A	+	clbp23_cold_WT_cold	1.73542	0.0357349	0.18749	3.20901	1791
AT5G06600	Q9FPT1;Q9FPT1-2;F4K3X1	Ubiquitin carboxyl-terminal hydrolase 12;Ubiquitin carboxyl-terminal hydrolase	UBP12			0.384757	0.544908	-0.121477	-0.880771	1792
AT3G55005	Q9FQ24	Protein TONNEAU 1b	TON1B			0.888995	0.181108	0.254829	1.75872	1793
AT1G08980	Q9FR37	Amidase 1	AMI1			0.930515	0.165986	0.455334	1.82777	1794
AT3G52300	Q9FT52;Q2V3P9	ATP synthase subunit d, mitochondrial	ATPQ			0.476191	0.447568	-0.071126	-1.05026	1797
AT2G06050	Q9FUP0	12-oxophytodienoate reductase 3	OPR3			0.882005	0.183948	-1.06791	-1.74708	1798
AT1G10370	Q9FUS8	Glutathione S-transferase U17	GSTU17			0.458272	0.466507	-0.096766	-1.01763	1800
AT5G14660	Q9FUZ2	Peptide deformylase 1B, chloroplastic/mitochondrial	PDF1B	+	clbp23_cold_WT_cold	2.56411	0.0104167	0.279033	4.89367	1801
AT1G13270	Q9FV52;F4HQQ8	Methionine aminopeptidase 1B, chloroplastic	MAP1B;MAP1C			1.29683	0.0796822	0.173724	2.4398	1802
AT1G48520	Q9FV81;F4HYH1;Q9FV81-2	Glutamyl-tRNA(Gln) amidotransferase subunit B, chloroplastic/mitochondrial	GATB			0.458085	0.466317	0.0880065	1.01729	1804
AT2G45440	Q9FVC8	4-hydroxy-tetrahydrodipicolinate synthase 2, chloroplastic	DHDPS2			1.54577	0.0501241	-0.994384	-2.86912	1805
AT1G48920	Q9FVQ1	Nucleolin 1	NUCL1	+	clbp23_cold_WT_cold	2.08041	0.0211265	-0.360855	-3.86542	1807
AT1G32220	Q9FVR6	Uncharacterized protein At1g32220, chloroplastic				0.0479631	0.927168	0.00809431	0.137094	1808
AT1G57770	Q9FVR9		F12K22.18			0.787185	0.234052	0.623913	1.58867	1809
AT1G57720	Q9FVT2	Probable elongation factor 1-gamma 2				0.0302568	0.95544	-0.00347996	-0.0880495	1810
AT1G33980	Q9FVW4;Q9FVW4-2	Regulator of nonsense transcripts UPF3	UPF3			0.135636	0.816994	-0.0896802	-0.359195	1811
AT1G33600	Q9FW48		T1E4.2			0.0479099	0.926703	-0.00914764	-0.13695	1812
AT3G02360	Q9FWA3	6-phosphogluconate dehydrogenase, decarboxylating 3				0.772704	0.241894	-0.0635557	-1.56435	1813
AT1G19570	Q9FWR4;Q9FWR4-2;Q9LN39	Glutathione S-transferase DHAR1, mitochondrial	DHAR1	+	clbp23_cold_WT_cold	2.1907	0.0173636	-0.439281	-4.08768	1814
AT1G75350	Q9FWS4	50S ribosomal protein L31, chloroplastic	RPL31			0.547832	0.382133	0.0946426	1.1784	1815
AT1G75460	Q9FWT4		F1B16.1			0.0810837	0.88615	0.12366	0.224671	1816
AT1G73530	Q9FX45		T9L24.48			1.21611	0.0913214	0.141062	2.30361	1817
AT1G13440	Q9FX54;F4HQT1	Glyceraldehyde-3-phosphate dehydrogenase GAPC2, cytosolic	GAPC2	+	clbp23_cold_WT_cold	1.77765	0.032625	-0.161075	-3.28654	1818
AT1G16700;AT1G79010	Q9FX83;Q42599	NADH dehydrogenase [ubiquinone] iron-sulfur protein 8-B, mitochondrial;NADH dehydrogenase [ubiquinone] iron-sulfur protein 8-A, mitochondrial		+	clbp23_cold_WT_cold	2.14753	0.0191207	-1.9546	-3.9999	1819
AT1G49750	Q9FXA1		F14J22.4	+	clbp23_cold_WT_cold	2.17967	0.0173812	-0.263259	-4.06515	1820
AT1G49760	Q9FXA2	Polyadenylate-binding protein 8	PAB8			0.60846	0.339153	0.0688686	1.28446	1821
AT1G67680	Q9FXD4;Q9FXD1	Signal recognition particle subunit SRP72	At1g67680			0.453365	0.470687	0.979133	1.00865	1823
AT5G62810	Q9FXT6	Peroxisomal membrane protein PEX14	PEX14			0.562481	0.371725	0.326485	1.20421	1824
AT5G13510	Q9FY50	50S ribosomal protein L10, chloroplastic	RPL10	+	clbp23_cold_WT_cold	2.75809	0.00806667	0.224888	5.34949	1825
AT1G67350	Q9FYF8		At1g67350			0.231296	0.716461	-0.0560789	-0.573583	1826
AT5G52520	Q9FYR6		OVA6			0.791192	0.231083	0.0979676	1.59539	1827
AT1G02335	Q9FZ27	Germin-like protein subfamily 2 member 2				0.335269	0.602845	0.22258	0.785405	1828
AT1G16880	Q9FZ47;F4I613	ACT domain-containing protein ACR11	ACR11;At1g16880			1.23758	0.087913	0.154966	2.33973	1829
AT1G16890;AT1G78870	Q9FZ48;A0A1P8ARI0;F4I615;Q9FZ48-2;Q94A97;A0A2H1ZEG2;Q94A97-3;Q94A97-2	Ubiquitin-conjugating enzyme E2 36;Ubiquitin-conjugating enzyme E2 35	UBC36;UBC35			0.766359	0.245083	-0.161339	-1.55368	1830
AT1G18540	Q9FZ76	60S ribosomal protein L6-1	RPL6A			0.0815936	0.886583	0.0156617	0.225981	1831
AT1G18590	Q9FZ80	Cytosolic sulfotransferase 17	SOT17			0.391275	0.538097	0.848789	0.893122	1832
AT1G28290	Q9FZA2-2;Q9FZA2	Non-classical arabinogalactan protein 31	AGP31			1.3974	0.0644153	-0.231401	-2.61131	1833
AT1G41880	Q9FZH0	60S ribosomal protein L35a-2	RPL35AB			0.6168	0.332137	-0.247948	-1.2989	1834
AT1G27310	Q9FZK4		NTF2A			1.14932	0.101222	-1.60747	-2.19172	1835
AT2G38040	Q9LD43	Acetyl-coenzyme A carboxylase carboxyl transferase subunit alpha, chloroplastic	CAC3			0.481213	0.442986	-0.0555663	-1.05936	1836
AT4G11420	Q9LD55	Eukaryotic translation initiation factor 3 subunit A	TIF3A1			0.0921699	0.869362	0.0839839	0.25291	1837
AT3G12780	Q9LD57	Phosphoglycerate kinase 1, chloroplastic	PGK1	+	clbp23_cold_WT_cold	2.66108	0.00972727	0.227737	5.11808	1838
AT3G57150	Q9LD90	H/ACA ribonucleoprotein complex subunit 4	CBF5			0.129623	0.820799	-0.058023	-0.344879	1839
AT3G12930	Q9LDY9	Protein Iojap, chloroplastic	IJ			1.26463	0.0838427	0.43108	2.38533	1841
AT5G09590	Q9LDZ0;B3H683	Heat shock 70 kDa protein 10, mitochondrial	HSP70-10			0.678541	0.291247	0.0650139	1.40496	1842
AT3G19710	Q9LE06	Methionine aminotransferase BCAT4	BCAT4	+	clbp23_cold_WT_cold	3.997	0.0101429	-0.636478	-9.07125	1843
AT1G18210	Q9LE22	Probable calcium-binding protein CML27	CML27			0.250414	0.69373	0.144087	0.613921	1844
AT5G10920	Q9LEU8	Argininosuccinate lyase, chloroplastic		+	clbp23_cold_WT_cold	1.5479	0.05006	-1.35576	-2.87288	1847
AT5G10860	Q9LEV3	CBS domain-containing protein CBSX3, mitochondrial	CBSX3			0.356335	0.581798	-0.0927029	-0.826362	1848
AT5G08260	Q9LEY1	Serine carboxypeptidase-like 35	SCPL35	+	clbp23_cold_WT_cold	1.86744	0.0280274	-0.331331	-3.45382	1849
AT5G08180	Q9LEY9	H/ACA ribonucleoprotein complex subunit 2-like protein				0.617702	0.331839	-0.52753	-1.30046	1850
AT5G15490	Q9LF33	UDP-glucose 6-dehydrogenase 3	UGD3	+	clbp23_cold_WT_cold	3.39993	0.00786441	-0.318239	-7.07989	1851
AT5G15450	Q9LF37;A0A178W7U9;F4JVJ1;P42730	Chaperone protein ClpB3, chloroplastic	CLPB3	+	clbp23_cold_WT_cold	2.25113	0.0170452	-0.201008	-4.2123	1852
AT5G17380	Q9LF46	2-hydroxyacyl-CoA lyase	HACL			0.40131	0.527743	0.142655	0.912047	1853
AT5G17560	Q9LF68;A0A1P8BBD0;A0A1P8BBE1	Protein BOLA4, chloroplastic/mitochondrial	BOLA4			0.451338	0.472381	-0.938853	-1.00493	1854
AT3G52930	Q9LF98	Fructose-bisphosphate aldolase	F8J2_100			0.0291783	0.957031	0.00483799	0.0850065	1855
AT2G36410;AT3G52920	Q9LF99;Q8L9S7;Q3EBM1;Q9SJR4		F8J2_90;At3g52920;At2g36410			0.295956	0.644387	-0.212305	-0.707358	1856
AT3G52880	Q9LFA3;F4J849	Probable monodehydroascorbate reductase, cytoplasmic isoform 3	MDAR1			0.272806	0.671196	0.0655828	0.660303	1857
AT5G16840	Q9LFD5-3;Q9LFD5;Q9LFD5-2;Q9LFD5-4	Binding partner of ACD11 1	BPA1			0.34384	0.596552	-0.126853	-0.802137	1858
AT5G16730	Q9LFE4	WEB family protein At5g16730, chloroplastic				0.27127	0.671848	0.18802	0.65715	1859
AT3G53430	Q9LFH5	60S ribosomal protein L12-2	RPL12B			0.162139	0.786632	0.0341201	0.420981	1861
AT5G17050	Q9LFJ8	UDP-glycosyltransferase 78D2	UGT78D2	+	clbp23_cold_WT_cold	1.59637	0.0459368	-0.245905	-2.95858	1862
AT5G15650	Q9LFW1;O22666;Q9LUE6;Q9FFD2	UDP-arabinopyranose mutase 2	RGP2	+	clbp23_cold_WT_cold	4.23804	0.0108571	-0.466785	-10.0035	1863
AT1G27090	Q9LFX8		At1g27090			0.615954	0.332586	-0.154403	-1.29744	1864
AT1G55890	Q9LG23	Pentatricopeptide repeat-containing protein At1g55890, mitochondrial		+	clbp23_cold_WT_cold	1.80005	0.0308462	0.829072	3.32794	1865
AT3G12145	Q9LH52		FLR1			0.781242	0.236135	-0.617343	-1.57869	1866
AT3G12390	Q9LHG9	Nascent polypeptide-associated complex subunit alpha-like protein 1		+	clbp23_cold_WT_cold	2.49785	0.0127152	-0.247486	-4.7441	1870
AT3G12290	Q9LHH7	Bifunctional protein FolD 2;Methylenetetrahydrofolate dehydrogenase;Methenyltetrahydrofolate cyclohydrolase	FOLD2			0.368918	0.565672	0.0649471	0.850566	1871
AT3G12260	Q9LHI0	NADH dehydrogenase [ubiquinone] 1 alpha subcomplex subunit 6				0.480207	0.443815	-0.0365419	-1.05754	1872
AT5G06110	Q9LHS5		At5g06110			0.54517	0.384873	-1.22254	-1.1737	1874
AT5G06060	Q9LHT0;Q9ZW18-2;Q9ZW18-3;Q9ZW18	Tropinone reductase homolog At5g06060				0.235817	0.712861	0.0221801	0.583187	1875
AT3G25660	Q9LI77	Glutamyl-tRNA(Gln) amidotransferase subunit A, chloroplastic/mitochondrial	GATA	+	clbp23_cold_WT_cold	2.25072	0.0168756	0.409041	4.21145	1876
AT3G29360	Q9LIA8;Q9FZE1	UDP-glucose 6-dehydrogenase 2	UGD2	+	clbp23_cold_WT_cold	1.92575	0.0269343	-0.425826	-3.56437	1878
AT3G29320	Q9LIB2	Alpha-glucan phosphorylase 1	PHS1	+	clbp23_cold_WT_cold	2.21014	0.0171613	-0.269492	-4.12753	1879
AT3G22960	Q9LIK0	Plastidial pyruvate kinase 1, chloroplastic	PKP1			0.752319	0.253851	0.0962443	1.53004	1881
AT3G22890	Q9LIK9	ATP sulfurylase 1, chloroplastic	APS1			0.752189	0.253566	-0.0489593	-1.52982	1882
AT3G22850	Q9LIL3		At3g22850			0.311293	0.626902	-0.198396	-0.73807	1883
AT3G26450	Q9LIN0		At3g26450			0.238589	0.707971	0.0548553	0.589056	1884
AT3G26400	Q9LIN5		EIF4B1			0.768151	0.244357	-0.402456	-1.55669	1886
AT3G23940	Q9LIR4-2;Q9LIR4	Dihydroxy-acid dehydratase, chloroplastic	DHAD			0.681094	0.289981	0.173204	1.40932	1887
AT3G23830	Q9LIS2	Glycine-rich RNA-binding protein 4, mitochondrial	RBG4			0.91559	0.17207	-0.263953	-1.80296	1888
AT3G29590	Q9LJB4	Malonyl-CoA:anthocyanidin 5-O-glucoside-6-O-malonyltransferase	5MAT	+	clbp23_cold_WT_cold	2.55895	0.0102041	-0.335409	-4.8819	1890
AT3G13490	Q9LJE2	Lysine--tRNA ligase	OVA5	+	clbp23_cold_WT_cold	2.09872	0.0207438	0.476795	3.90187	1891
AT3G13470	Q9LJE4	Chaperonin 60 subunit beta 2, chloroplastic	CPN60B2			0.775796	0.239428	0.394506	1.56954	1892
AT3G14210	Q9LJG3;A0A1I9LQL1	GDSL esterase/lipase ESM1	ESM1			1.38083	0.0659036	-0.118552	-2.58289	1893
AT3G28710	Q9LJI5	V-type proton ATPase subunit d1	VHA-d1			0.363977	0.571384	-0.071929	-0.841084	1894
AT3G19170	Q9LJL3;F4JA10;Q8VY06;A0A1P8AMX1;A0A1P8AMU8	Presequence protease 1, chloroplastic/mitochondrial	PREP1	+	clbp23_cold_WT_cold	3.90635	0.00860606	0.363553	8.74109	1895
AT3G15356	Q9LJR2;Q9LNN3	Lectin-like protein LEC	LEC			0.567806	0.366702	0.12602	1.21356	1896
AT3G23810	Q9LK36	Adenosylhomocysteinase 2	SAHH2	+	clbp23_cold_WT_cold	3.53885	0.00669231	-0.210515	-7.50659	1900
AT3G23700	Q9LK47		At3g23700	+	clbp23_cold_WT_cold	3.39186	0.00773333	0.417394	7.05572	1901
AT3G13120	Q9LK61	30S ribosomal protein S10, chloroplastic	RPS10			1.28075	0.0805898	0.290247	2.41258	1903
AT3G16530	Q9LK72	Lectin-like protein At3g16530				0.286618	0.65404	-0.108735	-0.688482	1904
AT3G16520	Q9LK73;Q9LK73-3;Q9LK73-2	UDP-glycosyltransferase 88A1	UGT88A1			0.0178329	0.971361	-0.00722933	-0.0525848	1905
AT3G27890	Q9LK88	NADPH:quinone oxidoreductase	NQR			0.00804398	0.989045	0.0163317	0.0239769	1906
AT3G15020	Q9LKA3;A8MQK3	Malate dehydrogenase 2, mitochondrial;Malate dehydrogenase	mMDH2			0.199812	0.744565	-0.0588713	-0.505508	1907
AT5G28540	Q9LKR3;Q8H1B3-2;Q8H1B3	Mediator of RNA polymerase II transcription subunit 37a	MED37A	+	clbp23_cold_WT_cold	2.67174	0.00980153	-0.296333	-5.14316	1909
AT5G28500	Q9LKR8;Q9LKR8-2	Rubisco accumulation factor 1, chloroplastic	RAF1	+	clbp23_cold_WT_cold	2.94925	0.00812245	0.352481	5.82698	1910
AT1G20580	Q9LM92	Small nuclear ribonucleoprotein SmD3b	SMD3B			0.476881	0.447252	-0.738347	-1.05151	1913
AT1G07140	Q9LMK7	Ran-binding protein 1 homolog a	RANBP1A			0.942727	0.161331	-0.314693	-1.84806	1914
AT1G15820	Q9LMQ2		F7H2.16			0.0515806	0.921985	0.016202	0.146913	1915
AT1G15730	Q9LMR1		F7H2.7			1.04585	0.126568	0.895904	2.01935	1916
AT1G12270	Q9LNB6;Q9STH1-2;Q9STH1	Hsp70-Hsp90 organizing protein 1	HOP1			0.450927	0.472595	0.0943847	1.00418	1917
AT1G06000	Q9LNE6	UDP-glycosyltransferase 89C1	UGT89C1			0.228485	0.719197	-0.0661635	-0.567591	1918
AT1G01300	Q9LNJ3		F6F3.10			0.210491	0.733221	-0.127944	-0.528842	1919
AT1G20200	Q9LNU4	26S proteasome non-ATPase regulatory subunit 3 homolog A	RPN3A			0.343417	0.596342	-0.0693221	-0.801313	1921
AT1G29150	Q9LP45	26S proteasome non-ATPase regulatory subunit 11 homolog	RPN6			0.0853943	0.88201	-0.0267797	-0.235711	1922
AT1G29250	Q9LP53		F28N24.7			0.177167	0.772405	-0.0908203	-0.455134	1923
AT1G18500	Q9LPR4	2-isopropylmalate synthase 1, chloroplastic	IPMS1			1.4818	0.0546265	0.206735	2.75719	1926
AT1G21100;AT1G21130	Q9LPU8-2;Q9LPU8;Q9LPU5		T22I11.4;T22I11.7	+	clbp23_cold_WT_cold	1.83658	0.0287733	-0.857807	-3.39593	1928
AT1G12920;AT3G26618	Q9LPV8;P35614	Eukaryotic peptide chain release factor subunit 1-2;Eukaryotic peptide chain release factor subunit 1-3	ERF1-2;ERF1-3	+	clbp23_cold_WT_cold	2.43173	0.0135422	-0.318705	-4.59779	1929
AT1G11430	Q9LPZ1	Multiple organellar RNA editing factor 9, chloroplastic	MORF9			0.693922	0.282628	0.170069	1.43117	1930
AT1G63000	Q9LQ04	Bifunctional dTDP-4-dehydrorhamnose 3,5-epimerase/dTDP-4-dehydrorhamnose reductase	NRS/ER	+	clbp23_cold_WT_cold	1.54717	0.0498109	-0.163718	-2.87158	1931
AT1G59610	Q9LQ55	Dynamin-2B	DRP2B			1.37168	0.0675992	-0.14825	-2.56722	1932
AT1G32500	Q9LQK7	Protein ABCI7, chloroplastic	ABCI7			0.426463	0.501527	0.0935459	0.95904	1933
AT1G32470	Q9LQL0	Glycine cleavage system H protein 3, mitochondrial	GDH3			0.143123	0.810238	-0.0961213	-0.376861	1934
AT1G07750	Q9LQQ3;Q9SIA7		F24B9.13			0.0398963	0.938618	-0.0234685	-0.114959	1935
AT1G23310	Q9LR30;Q9LR30-2	Glutamate--glyoxylate aminotransferase 1	GGAT1	+	clbp23_cold_WT_cold	3.54177	0.00682353	0.215555	7.51579	1936
AT1G23290;AT1G70600	Q9LR33;P49637	60S ribosomal protein L27a-2;60S ribosomal protein L27a-3	RPL27AB;RPL27AC			0.712692	0.273221	0.137805	1.46305	1937
AT1G03600	Q9LR64	Photosystem II repair protein PSB27-H1, chloroplastic	PSB27-1			0.659909	0.303501	0.227437	1.37311	1938
AT1G03475	Q9LR75;Q93Z96;Q93Z96-2	Coproporphyrinogen-III oxidase 1, chloroplastic	CPX1	+	clbp23_cold_WT_cold	2.18208	0.0174595	0.269027	4.07006	1939
AT3G14420	Q9LRR9;Q2V3V9;Q9LRR9-2;A8MS37;B3H4B8;O49506;O49506-2;A0A1P8B993	Peroxisomal (S)-2-hydroxy-acid oxidase GLO1	GLO1;At3g14420	+	clbp23_cold_WT_cold	2.55843	0.0101351	0.158258	4.88072	1940
AT3G14415	Q9LRS0;F4JFV6	Peroxisomal (S)-2-hydroxy-acid oxidase GLO2	GLO2;At3g14415			0.945622	0.160246	0.272661	1.85287	1941
AT3G24830	Q9LRX8	60S ribosomal protein L13a-2	RPL13AB			0.175913	0.773935	0.0490789	0.452308	1942
AT3G25770	Q9LS02;Q9LS01	Allene oxide cyclase 2, chloroplastic	AOC2	+	clbp23_cold_WT_cold	1.96721	0.0242707	-0.242841	-3.64392	1943
AT5G46580	Q9LS25	Pentatricopeptide repeat-containing protein At5g46580, chloroplastic		+	clbp23_cold_WT_cold	3.33224	0.00725	0.501983	6.87928	1945
AT3G18490	Q9LS40	Protein ASPARTIC PROTEASE IN GUARD CELL 1	ASPG1	+	clbp23_cold_WT_cold	1.89384	0.0278267	-0.251595	-3.50367	1946
AT3G18420	Q9LS48	protein SLOW GREEN 1, chloroplastic	SG1			0.544148	0.385984	0.266844	1.17189	1947
AT1G52280;AT3G16100;AT3G18820	Q9LS94;Q9LW76;Q9C820;O04157;Q9XI98	Ras-related protein RABG3f;Ras-related protein RABG3c;Ras-related protein RABG3d	RABG3F;RABG3C;RABG3D			0.556771	0.3762	-0.235962	-1.19416	1948
AT1G36240;AT3G18740	Q9LSA3;Q9C8F7	60S ribosomal protein L30-3;Putative 60S ribosomal protein L30-1	RPL30C;RPL30A			0.155806	0.79334	-0.105277	-0.406404	1949
AT3G18035	Q9LSK7;A0A1I9LM89		HON4			0.125212	0.82394	-0.0552502	-0.3343	1950
AT3G17020	Q9LSP5;A0A1I9LPQ2		At3g17020	+	clbp23_cold_WT_cold	1.63264	0.0435397	-1.62157	-3.02322	1951
AT5G54500	Q9LSQ5;F4K0D0;A0A1P8B765;A0A1P8B767;Q6NQE2	NAD(P)H dehydrogenase (quinone) FQR1	FQR1			0.614468	0.333801	-0.10244	-1.29487	1952
AT5G60160	Q9LST0		At5g60160			1.20275	0.0921547	0.159379	2.28118	1953
AT3G25530	Q9LSV0;A0A1I9LPQ6	Glyoxylate/succinic semialdehyde reductase 1	GLYR1			0.845997	0.199792	0.176839	1.68707	1954
AT3G21750	Q9LSY9	UDP-glycosyltransferase 71B1	UGT71B1			1.25136	0.0857038	-0.865978	-2.36295	1955
AT5G23540	Q9LT08;A8MR12	26S proteasome non-ATPase regulatory subunit 14 homolog	RPN11;At5g23540			0.192178	0.753114	0.0346742	0.488667	1956
AT3G20820	Q9LT39		At3g20820			1.24781	0.0862441	0.140463	2.35696	1957
AT3G19420	Q9LT75		PEN2			0.032323	0.951471	0.0427752	0.0938606	1959
AT5G49810	Q9LTB2	Methionine S-methyltransferase	MMT1			0.811712	0.217783	-0.331695	-1.62977	1961
AT5G59540	Q9LTH7;Q9LTH7-2	1-aminocyclopropane-1-carboxylate oxidase homolog 12				0.140223	0.812002	0.189806	0.370038	1963
AT5G57040	Q9LTR8		At5g57040			0.155147	0.793958	0.0331116	0.404881	1964
AT5G57020	Q9LTR9	Glycylpeptide N-tetradecanoyltransferase 1	NMT1	+	clbp23_cold_WT_cold	1.65945	0.0407799	-1.36408	-3.0713	1965
AT3G12800	Q9LTV6;Q9XE46	Peroxisomal 2,4-dienoyl-CoA reductase				0.310985	0.627013	0.109712	0.737458	1966
AT5G49970	Q9LTX3	Pyridoxine/pyridoxamine 5-phosphate oxidase 1, chloroplastic;Pyridoxine/pyridoxamine 5-phosphate oxidase;Probable NAD(P)HX epimerase	PPOX1			1.32304	0.0750837	-0.650426	-2.48428	1967
AT5G49910	Q9LTX9	Heat shock 70 kDa protein 7, chloroplastic	HSP70-7	+	clbp23_cold_WT_cold	3.88458	0.00966667	0.323963	8.66339	1968
AT3G16370	Q9LU14	GDSL esterase/lipase APG	APG			0.481523	0.442978	-0.430004	-1.05992	1970
AT3G21200	Q9LU39	Glutamyl-tRNA reductase-binding protein, chloroplastic	GLUTRBP			1.50548	0.0538043	0.347872	2.79849	1972
AT5G51110	Q9LU63;F4KBV0		pdl1;At5g51110	+	clbp23_cold_WT_cold	1.93294	0.0259483	0.285254	3.57809	1973
AT3G26070	Q9LU85;A0A1I9LP70;Q6DBN2	Probable plastid-lipid-associated protein 4, chloroplastic	PAP4			0.554347	0.37732	-0.150135	-1.1899	1974
AT5G48220	Q9LUB2;F4K083;A8MS79		At5g48220			0.968022	0.1516	0.247044	1.89007	1975
AT3G16780	Q9LUQ6	60S ribosomal protein L19-2	RPL19B			0.0640778	0.906322	0.128156	0.180338	1977
AT3G17390	Q9LUT2	S-adenosylmethionine synthase 4	METK4	+	clbp23_cold_WT_cold	2.98621	0.00817778	-0.305577	-5.92277	1978
AT3G17210	Q9LUV2	Probable protein Pop3				0.885634	0.182275	-0.229919	-1.75313	1979
AT5G53460	Q9LV03	Glutamate synthase 1 [NADH], chloroplastic	GLT1			0.282133	0.66036	0.0432367	0.679367	1981
AT5G53400	Q9LV09	Protein BOBBER 1	BOB1			0.149147	0.800468	0.0570178	0.390951	1982
AT3G18190	Q9LV21	T-complex protein 1 subunit delta	CCT4			1.1462	0.101967	0.226891	2.18651	1983
AT3G18130	Q9LV28	Receptor for activated C kinase 1C	RACK1C			0.590596	0.349611	-0.368746	-1.2534	1984
AT3G18080	Q9LV33;A0A1I9LMX9;A0A1I9LMY0;A0A1I9LMX6;Q9LV34-2;Q9LV34;A0A1I9LMX7;A0A1I9LMX8	Beta-glucosidase 44	BGLU44			1.16619	0.0974014	-0.188987	-2.21993	1985
AT3G18060	Q9LV35					1.26159	0.0842235	-0.212194	-2.3802	1986
AT5G48480	Q9LV66	Uncharacterized protein At5g48480				0.517722	0.408212	-0.794869	-1.12496	1988
AT5G65010	Q9LV77;Q9LV77-2	Asparagine synthetase [glutamine-hydrolyzing] 2	ASN2			0.242103	0.703014	0.0706463	0.596474	1989
AT5G62390	Q9LVA0	BAG family molecular chaperone regulator 7	BAG7			0.487045	0.43807	0.082324	1.0699	1992
AT5G62350	Q9LVA4		MMI9.18			0.0479944	0.927611	-0.0308051	-0.13718	1993
AT5G62210	Q9LVB5		At5g62210			0.0813222	0.886202	0.055542	0.225284	1995
AT5G57330	Q9LVC5		At5g57330	+	clbp23_cold_WT_cold	1.9215	0.0268364	-0.433248	-3.55625	1996
AT3G21560	Q9LVF0	UDP-glycosyltransferase 84A2	UGT84A2	+	clbp23_cold_WT_cold	1.70518	0.0371209	-1.6184	-3.15394	1997
AT3G17820	Q9LVI8;Q8GXW5	Glutamine synthetase cytosolic isozyme 1-3	GLN1-3			1.33856	0.0743162	-0.307467	-2.51068	1998
AT3G17810	Q9LVI9	Dihydropyrimidine dehydrogenase (NADP(+)), chloroplastic	PYD1			1.44176	0.0594058	-0.89615	-2.68775	1999
AT3G14067	Q9LVJ1		At3g14067			0.190873	0.754703	-0.0421162	-0.485774	2000
AT5G58260	Q9LVM2-2;Q9LVM2	NAD(P)H-quinone oxidoreductase subunit N, chloroplastic	ndhN			0.563025	0.371464	-0.621359	-1.20516	2001
AT5G58250	Q9LVM3		At5g58250			0.772611	0.241689	-0.14956	-1.56419	2002
AT5G47210	Q9LVT8;Q9LVT8-3;Q9LVT8-2		At5g47210			0.359622	0.576966	0.327036	0.832703	2005
AT5G52970	Q9LVV5	Thylakoid lumenal 15.0 kDa protein 2, chloroplastic				0.829181	0.209856	0.270105	1.65899	2006
AT5G52960	Q9LVV6					0.141561	0.811683	0.0885997	0.373189	2007
AT5G54060	Q9LVW3	Anthocyanidin 3-O-glucoside 2-O-xylosyltransferase	A3G2XYLT	+	clbp23_cold_WT_cold	4.10581	0.00844444	-1.1246	-9.48201	2008
AT3G27740	Q9LVW7;A8MRD8	Carbamoyl-phosphate synthase small chain, chloroplastic	CARA			0.351163	0.589204	0.0562606	0.816358	2009
AT5G36160	Q9LVY1	Tyrosine aminotransferase	TAT	+	clbp23_cold_WT_cold	3.05491	0.00706977	-0.677749	-6.10395	2010
AT3G26900	Q9LW20;A0A1P8AXI8;A0A1P8AXD2;F4IPL5	Probable inactive shikimate kinase like 1, chloroplastic	SKL1			0.625925	0.326916	0.197354	1.31468	2012
AT3G23400	Q9LW57;A0A1I9LQU5;A0A1I9LQU3	Probable plastid-lipid-associated protein 6, chloroplastic	PAP6			0.569292	0.365186	0.0346131	1.21616	2013
AT3G16000	Q9LW85	MAR-binding filament-like protein 1	MFP1	+	clbp23_cold_WT_cold	1.86781	0.0280276	0.155339	3.45452	2014
AT5G10160	Q9LX13		T31P16_150			0.363396	0.572102	0.110798	0.839966	2015
AT1G12080;AT3G59370	Q9LX34;Q8LC93;O65370		F25L23_230;At1g12080;F12F1.4			0.113028	0.836382	0.206488	0.304745	2017
AT3G42050	Q9LX65	V-type proton ATPase subunit H	VHA-H			0.221902	0.72285	-0.0666671	-0.553495	2018
AT5G10470	Q9LX99-2	Kinesin-like protein KCA1	KCA1			1.03283	0.131607	0.241705	1.99772	2019
AT5G10560	Q9LXA8	Probable beta-D-xylosidase 6	BXL6			NaN	1	0	NaN	2020
AT5G09650	Q9LXC9	Soluble inorganic pyrophosphatase 6, chloroplastic	PPA6	+	clbp23_cold_WT_cold	1.83867	0.0287919	0.176494	3.39984	2021
AT5G15200;AT5G39850	Q9LXG1;B3H7J6;Q9FLF0	40S ribosomal protein S9-1;40S ribosomal protein S9-2	RPS9B;At5g15200;RPS9C			0.396264	0.533126	-0.0539513	-0.902544	2022
AT3G52750	Q9LXJ0;A0A1I9LSJ8	Cell division protein FtsZ homolog 2-2, chloroplastic	FTSZ2-2			0.170406	0.780046	-0.0435882	-0.439843	2023
AT3G44590	Q9LXM8	60S acidic ribosomal protein P2-4	RPP2D			1.11839	0.107191	0.201783	2.14011	2025
AT3G44100	Q9LXQ2		F26G5_50			0.724037	0.267913	-0.320195	-1.48227	2026
AT2G42790;AT3G58750	Q9SJH7;Q9LXS6	Citrate synthase 3, peroxisomal;Citrate synthase 2, peroxisomal	CSY3;CSY2			0.345422	0.593978	0.337203	0.805215	2027
AT5G12950	Q9LXU4;Q84W43		T24H18_120			0.475296	0.448411	-0.386619	-1.04864	2028
AT3G56650	Q9LXX5	PsbP domain-containing protein 6, chloroplastic	PPD6	+	clbp23_cold_WT_cold	2.05827	0.021913	0.347026	3.82159	2029
AT5G07460	Q9LY15	Peptide methionine sulfoxide reductase A2	MRSA2	+	clbp23_cold_WT_cold	3.83684	0.00892308	-2.30436	-8.49506	2031
AT3G63490	Q9LY66;F4J296	50S ribosomal protein L1, chloroplastic;Ribosomal protein	RPL1;At3g63490	+	clbp23_cold_WT_cold	2.21792	0.0169953	0.18123	4.14354	2033
AT3G63410	Q9LY74	2-methyl-6-phytyl-1,4-hydroquinone methyltransferase, chloroplastic	VTE3			1.08879	0.115101	-0.337456	-2.09079	2034
AT3G63140	Q9LYA9	Chloroplast stem-loop binding protein of 41 kDa a, chloroplastic	CSP41A			0.40729	0.524495	0.0867152	0.923276	2035
AT5G11670	Q9LYG3;A0A1P8BDF1;A0A1P8B1I3;O82191	NADP-dependent malic enzyme 2	NADP-ME2	+	clbp23_cold_WT_cold	2.30775	0.0153474	-0.192289	-4.33101	2040
AT2G40510;AT2G40590;AT3G56340	Q9LYK9;P49206;Q8LPJ7	40S ribosomal protein S26-3;40S ribosomal protein S26-1;40S ribosomal protein S26-2	RPS26C;RPS26A;RPS26B			0.496432	0.428495	-0.220719	-1.08682	2041
AT3G56290	Q9LYL4		F18O21_250			0.313504	0.623209	0.501683	0.742469	2042
AT3G56090	Q9LYN2	Ferritin-3, chloroplastic	FER3			0.256062	0.68827	-0.0225763	-0.625706	2043
AT5G13420	Q9LYR4		T22N19_70			1.52763	0.0521572	-0.130771	-2.83726	2044
AT5G13410	Q9LYR5;A0A1R7T3F4;A0A1R7T3F3	Peptidyl-prolyl cis-trans isomerase FKBP19, chloroplastic	FKBP19			1.41164	0.0631931	0.221994	2.63579	2045
AT3G59010	Q9LYT5	Probable pectinesterase/pectinesterase inhibitor 35;Pectinesterase inhibitor 35;Pectinesterase 35	PME35			0.109828	0.839441	-0.253864	-0.296897	2046
AT3G58990	Q9LYT7	3-isopropylmalate dehydratase small subunit 2	IPMI1			0.823743	0.212326	-0.175533	-1.6499	2047
AT5G02790	Q9LZ06	Glutathione S-transferase L3	GSTL3			0.131559	0.820641	-0.0468335	-0.349501	2048
AT5G04800	Q9LZ17	40S ribosomal protein S17-4	RPS17D			0.601534	0.344328	0.18096	1.27244	2050
AT5G04740	Q9LZ23;F4JXP5	ACT domain-containing protein ACR12	ACR12			0.512853	0.41319	0.232676	1.11627	2051
AT5G04590	Q9LZ66	Sulfite reductase [ferredoxin], chloroplastic	SIR			0.203496	0.741516	-0.0374246	-0.513588	2053
AT5G04430	Q9LZ82;Q9LZ82-2	Protein BTR1	BTR1			0.483642	0.440841	0.125167	1.06375	2054
AT5G03350	Q9LZF5	Lectin-like protein At5g03350				1.34867	0.0723644	-0.258015	-2.52793	2056
AT5G03300	Q9LZG0;A0A1P8BAP0	Adenosine kinase 2	ADK2			0.137826	0.814233	-0.0158176	-0.36438	2057
AT3G62870	Q9LZH9	60S ribosomal protein L7a-2	RPL7AB			0.329285	0.609671	0.0788903	0.773664	2058
AT3G62600	Q9LZK5	DnaJ protein ERDJ3B	ERDJ3B			0.0940188	0.8659	0.0149493	0.257572	2061
AT3G62410	Q9LZP9	Calvin cycle protein CP12-2, chloroplastic	CP12-2	+	clbp23_cold_WT_cold	1.80574	0.0310649	0.319773	3.3385	2062
AT5G03740	Q9LZR5	Histone deacetylase HDT3	HDT3			0.492736	0.431697	0.70679	1.08017	2063
AT5G03650	Q9LZS3	1,4-alpha-glucan-branching enzyme 2-2, chloroplastic/amyloplastic	SBE2.2	+	clbp23_cold_WT_cold	5.13354	0.00581818	-0.31784	-14.2879	2064
AT5G01650	Q9M011;A0A1P8B982;F4K9G5		F7A7_170;At5g01650	+	clbp23_cold_WT_cold	2.22672	0.0170526	0.32526	4.1617	2067
AT3G55620	Q9M060	Eukaryotic translation initiation factor 6-2	EIF6-2			0.234092	0.71458	0.289256	0.579529	2069
AT4G31180	Q9M084		At4g31180			1.06044	0.121954	-0.136342	-2.04361	2070
AT4G30620	Q9M098		At4g30620			0.0435671	0.93327	0.0250406	0.125074	2071
AT4G30530	Q9M0A7;Q9M0A5		At4g30530	+	clbp23_cold_WT_cold	3.38173	0.00760656	-0.387971	-7.0255	2072
AT2G19680;AT4G26210;AT4G29480	Q9M0D5;Q9STR3;O82209		At4g29480;T25K17.20			0.152657	0.797057	-0.229967	-0.399112	2073
AT4G29410	Q9M0E2	60S ribosomal protein L28-2	RPL28C			0.472534	0.450451	-1.01924	-1.04362	2074
AT4G09020	Q9M0S5	Isoamylase 3, chloroplastic	ISA3	+	clbp23_cold_WT_cold	5.23774	0.00711111	-1.18362	-14.8854	2075
AT4G04910	Q9M0Y8	Vesicle-fusing ATPase	NSF			0.574506	0.361135	-0.445006	-1.2253	2077
AT4G01070	Q9M156;F4JHS0	UDP-glycosyltransferase 72B1	UGT72B1;GT72B1			0.0589925	0.913036	0.0150208	0.166827	2078
AT3G60210	Q9M1C2		T2O9.190			0.415429	0.516414	-0.51998	-0.938501	2079
AT3G54600	Q9M1G8;B3H6C6	DJ-1 protein homolog F	DJ1F			1.1516	0.100589	-0.215333	-2.19554	2080
AT3G54540	Q9M1H3	ABC transporter F family member 4	ABCF4			0.444767	0.47779	-0.255524	-0.992862	2081
AT3G63190	Q9M1X0	Ribosome-recycling factor, chloroplastic	RRF			0.707881	0.276248	0.0946817	1.45489	2083
AT3G63170	Q9M1X2	Fatty-acid-binding protein 1	FAP1			1.13371	0.104419	0.148332	2.16565	2084
AT3G59980	Q9M1X8		F24G16.250			0.815889	0.215123	0.462183	1.63676	2086
AT3G59870	Q9M1Y7		F24G16.140			0.224252	0.721994	0.109512	0.558539	2087
AT3G61260	Q9M2D8	Uncharacterized protein At3g61260				0.71422	0.273177	-0.998139	-1.46564	2088
AT3G54400	Q9M2U7		T12E18_90			0.463085	0.461673	-0.10779	-1.02642	2092
AT3G55040	Q9M2W2;Q6NLB0-2;Q6NLB0	Glutathione S-transferase L2, chloroplastic	GSTL2			0.971694	0.150672	0.323703	1.89617	2093
AT3G53990	Q9M328;Q8LC99		F5K20_290;At3g53990			0.451463	0.472511	-0.915308	-1.00516	2096
AT3G53900	Q9M336-2;Q9M336	Uracil phosphoribosyltransferase, chloroplastic	UPP	+	clbp23_cold_WT_cold	1.81423	0.0301629	0.384516	3.35427	2097
AT3G53870	Q9M339	40S ribosomal protein S3-2	RPS3B			0.111303	0.839528	-0.0266271	-0.300519	2099
AT3G61820	Q9M356		F15G16.210			1.51343	0.0529758	-0.196123	-2.81238	2100
AT3G54210	Q9M385	50S ribosomal protein L17, chloroplastic	RPL17			0.181411	0.767815	-0.0929394	-0.464671	2101
AT3G54090	Q9M394	Fructokinase-like 1, chloroplastic	FLN1			1.38995	0.0645221	0.455376	2.59853	2102
AT3G55250	Q9M3C6		T26I12.130			1.42373	0.061487	0.56835	2.65662	2103
AT3G56940	Q9M591;F4J0U9	Magnesium-protoporphyrin IX monomethyl ester [oxidative] cyclase, chloroplastic	CRD1			0.115519	0.833611	0.0288587	0.31083	2104
AT3G17240	Q9M5K2	Dihydrolipoyl dehydrogenase 2, mitochondrial	LPD2	+	clbp23_cold_WT_cold	1.85411	0.0282847	-1.81032	-3.42877	2105
AT1G48030	Q9M5K3;Q9M5K2-2	Dihydrolipoyl dehydrogenase 1, mitochondrial	LPD1			1.18941	0.0935945	0.142666	2.25881	2106
AT3G06050	Q9M7T0;A0A1I9LRF4	Peroxiredoxin-2F, mitochondrial	PRXIIF			1.1117	0.108469	0.173543	2.12895	2108
AT3G06730	Q9M7X9	Thioredoxin-like protein CITRX, chloroplastic	CITRX	+	clbp23_cold_WT_cold	1.78768	0.0319367	0.465334	3.30504	2109
AT3G02630	Q9M879	Acyl-[acyl-carrier-protein] desaturase 5, chloroplastic	S-ACP-DES5			0.460038	0.464656	-0.321635	-1.02086	2113
AT3G02560	Q9M885	40S ribosomal protein S7-2	RPS7B	+	clbp23_cold_WT_cold	1.80395	0.0309644	-0.249701	-3.33517	2114
AT3G02530	Q9M888	T-complex protein 1 subunit zeta 1	CCT6A			0.41128	0.521269	0.0747194	0.930748	2115
AT1G74260	Q9M8D3	Probable phosphoribosylformylglycinamidine synthase, chloroplastic/mitochondrial				0.290125	0.650297	0.0319934	0.695587	2116
AT1G80480	Q9M8L6		T21F11.27	+	clbp23_cold_WT_cold	1.63483	0.0431209	0.2116	3.02715	2117
AT1G80600	Q9M8M7	Acetylornithine aminotransferase, chloroplastic/mitochondrial	WIN1			0.520238	0.406646	-0.0774245	-1.12945	2118
AT3G04290	Q9M8Y5	GDSL esterase/lipase LTL1	LTL1			0.752571	0.254138	-0.197425	-1.53046	2119
AT3G07050	Q9M8Z5	Guanine nucleotide-binding protein-like NSN1	NSN1			0.381394	0.548492	0.52128	0.874381	2120
AT1G71730	Q9M9H3		F14O23.11			0.768283	0.244638	0.416662	1.55691	2121
AT3G08590	Q9M9K1	Probable 2,3-bisphosphoglycerate-independent phosphoglycerate mutase 2				0.00523721	0.994228	0.00167656	0.0156601	2122
AT3G05730	Q9M9M3	Defensin-like protein 205		+	clbp23_cold_WT_cold	1.55172	0.0494573	-2.09195	-2.87961	2123
AT3G05560	Q9M9W1	60S ribosomal protein L22-2	RPL22B			0.0488848	0.926345	-0.0173507	-0.139602	2125
AT3G05420	Q9MA55;Q9MA55-2	Acyl-CoA-binding domain-containing protein 4	ACBP4			0.274915	0.670263	-0.496754	-0.664628	2128
AT1G43670	Q9MA79	Fructose-1,6-bisphosphatase, cytosolic		+	clbp23_cold_WT_cold	3.72826	0.00809302	0.328807	8.12281	2129
AT3G05060	Q9MAB3	Probable nucleolar protein 5-2	NOP5-2			0.486988	0.437736	0.119678	1.0698	2130
AT1G53310	Q9MAH0	Phosphoenolpyruvate carboxylase 1	PPC1	+	clbp23_cold_WT_cold	3.02973	0.00845977	-0.361078	-6.03708	2131
AT1G53280	Q9MAH3;A0A1P8AUR1	Protein DJ-1 homolog B	DJ1B			0.228351	0.719101	0.0335431	0.567307	2132
AT1G45000	Q9MAK9;B3H533	26S protease regulatory subunit S10B homolog B	RPT4B;At1g45000			0.72529	0.267717	0.182562	1.48439	2133
AT1G32990	Q9MAP3	50S ribosomal protein L11, chloroplastic	RPL11	+	clbp23_cold_WT_cold	2.79342	0.00834483	0.330168	5.43553	2134
AT1G32900	Q9MAQ0	Granule-bound starch synthase 1, chloroplastic/amyloplastic	GBSS1	+	clbp23_cold_WT_cold	4.70529	0.0072	-0.886918	-12.0619	2135
AT1G07110	Q9MB58;F4J5F4	6-phosphofructo-2-kinase/fructose-2,6-bisphosphatase;6-phosphofructo-2-kinase;Fructose-2,6-bisphosphatase	FKFBP			0.897391	0.1779	0.171874	1.77269	2136
AT3G28940	Q9MBH2		At3g28940	+	clbp23_cold_WT_cold	3.15134	0.00779487	-1.9789	-6.36536	2137
AT3G04940	Q9S6Z7;F4K5T2	Bifunctional L-3-cyanoalanine synthase/cysteine synthase D1	CYSD1			1.38376	0.0653445	0.638877	2.58792	2138
AT2G20260	Q9S714	Photosystem I reaction center subunit IV B, chloroplastic	PSAE2			0.697893	0.279706	-0.262647	-1.43793	2139
AT1G76450	Q9S720	PsbP domain-containing protein 3, chloroplastic	PPD3			1.02059	0.133546	-0.294995	-1.97738	2140
AT3G04790	Q9S726	Probable ribose-5-phosphate isomerase 3, chloroplastic	RPI3	+	clbp23_cold_WT_cold	3.61222	0.00710204	0.19952	7.74041	2141
AT2G40300	Q9S756	Ferritin-4, chloroplastic	FER4	+	clbp23_cold_WT_cold	2.14817	0.0192035	0.156542	4.00119	2142
AT3G61440	Q9S757;A0A1I9LTP2;Q9S757-2;Q9S757-3	Bifunctional L-3-cyanoalanine synthase/cysteine synthase C1, mitochondrial	CYSC1			0.976316	0.149812	0.136689	1.90385	2143
AT1G58080	Q9S762	ATP phosphoribosyltransferase 1, chloroplastic	HISN1A			0.599653	0.34514	0.649136	1.26917	2144
AT1G74920	Q9S795;F4HXD2	Betaine aldehyde dehydrogenase 1, chloroplastic	ALDH10A8			0.620974	0.330584	-0.0666213	-1.30612	2145
AT4G29840	Q9S7B5	Threonine synthase 1, chloroplastic	TS1			1.33903	0.0744691	0.200741	2.51149	2146
AT1G79930	Q9S7C0-2;Q9S7C0	Heat shock 70 kDa protein 14	HSP70-14			0.0953178	0.863416	0.0459023	0.260839	2147
AT1G70580	Q9S7E9	Glutamate--glyoxylate aminotransferase 2	GGAT2			0.691007	0.284626	1.40562	1.42621	2149
AT1G03130;AT4G02770	Q9S7H1;Q9SA56	Photosystem I reaction center subunit II-1, chloroplastic;Photosystem I reaction center subunit II-2, chloroplastic	psaD1;PSAD2			0.57131	0.362815	-0.0920401	-1.2197	2150
AT2G05070;AT3G27690	Q9S7J7;Q9XF87;A0A1I9LMB4;A0A1P8AZ91;Q9XF87-2		LHCB2.2;Lhcb2:4			0.315924	0.621403	-0.0830097	-0.747276	2151
AT1G22450	Q9S7L9	Cytochrome c oxidase subunit 6b-1	COX6B-1			0.556162	0.376519	-0.227984	-1.19309	2152
AT5G54270	Q9S7M0;Q9S7M0-2		LHCB3*1	+	clbp23_cold_WT_cold	1.87351	0.0279718	0.406443	3.46526	2153
AT1G55670	Q9S7N7	Photosystem I reaction center subunit V, chloroplastic	PSAG			0.172789	0.778164	-0.438024	-0.445247	2154
AT3G07720	Q9S7W4		F17A17.6	+	clbp23_cold_WT_cold	2.6754	0.00995349	1.43583	5.1518	2156
AT1G68560	Q9S7Y7;F4J6T7	Alpha-xylosidase 1	XYL1			1.27292	0.0820488	-0.151624	-2.39933	2157
AT5G44070	Q9S7Z3;A0A1P8BHA6;A0A2H1ZEA1;A0A1P8AVJ0;A0A1P8AVN4;Q9ZWB7	Glutathione gamma-glutamylcysteinyltransferase 1	PCS1			1.33823	0.074418	-0.888976	-2.51012	2158
AT3G51240	Q9S818;F4J3A5	Naringenin,2-oxoglutarate 3-dioxygenase	F3H	+	clbp23_cold_WT_cold	3.14891	0.0076962	-0.608477	-6.35866	2159
AT1G74880	Q9S829	NAD(P)H-quinone oxidoreductase subunit O, chloroplastic	ndhO			0.0201832	0.966632	0.0640888	0.0593642	2160
AT4G28750	Q9S831	Photosystem I reaction center subunit IV A, chloroplastic	PSAE1			0.171873	0.778553	-0.140162	-0.443172	2161
AT1G02560	Q9S834	ATP-dependent Clp protease proteolytic subunit 5, chloroplastic	CLPP5			0.990797	0.144746	0.243304	1.9279	2162
AT3G50820	Q9S841	Oxygen-evolving enhancer protein 1-2, chloroplastic	PSBO2			0.21908	0.726449	-0.0825467	-0.547424	2163
AT3G01910	Q9S850;F4JBZ5;A8MRF8	Sulfite oxidase	SOX			0.0728321	0.895747	-0.0372081	-0.203319	2164
AT1G16080	Q9S9M7		T24D18.18	+	clbp23_cold_WT_cold	3.23537	0.00767123	0.21179	6.60017	2165
AT1G16030	Q9S9N1	Heat shock 70 kDa protein 5	HSP70-5			0.532984	0.396174	0.585767	1.15212	2166
AT1G15980	Q9S9N6	Photosynthetic NDH subunit of subcomplex B 1, chloroplastic	PNSB1	+	clbp23_cold_WT_cold	2.92773	0.0080404	0.248446	5.77175	2167
AT1G15950	Q9S9N9;A0A1P8ASX1;A0A1P8ASX8;A8MQW5;A0A1P8ASX3;A0A1P8AT30	Cinnamoyl-CoA reductase 1	CCR1			0.0201493	0.96613	-0.00330353	-0.0592668	2168
AT1G15930	Q9S9P1	40S ribosomal protein S12-1	RPS12A			0.180726	0.768153	-0.0228472	-0.463135	2169
AT1G30530	Q9S9P6	UDP-glycosyltransferase 78D1	UGT78D1			0.758828	0.251608	-0.157021	-1.541	2170
AT1G31230	Q9SA18	Bifunctional aspartokinase/homoserine dehydrogenase 1, chloroplastic;Aspartokinase;Homoserine dehydrogenase	AKHSDH1			0.402003	0.527181	-0.707774	-0.913351	2173
AT1G16350	Q9SA34;P47996	Inosine-5-monophosphate dehydrogenase 2				0.320409	0.618945	0.18188	0.756161	2174
AT1G30580	Q9SA73	Obg-like ATPase 1	T5I8.3			1.46048	0.0579361	0.114017	2.72017	2175
AT1G30630	Q9SA78	Coatomer subunit epsilon-1		+	clbp23_cold_WT_cold	2.49304	0.012549	-0.762627	-4.73337	2176
AT1G11650	Q9SAB3;Q9SAB3-2;Q9SAB3-3	Polyadenylate-binding protein RBP45B	RBP45B	+	clbp23_cold_WT_cold	1.80133	0.0310452	0.234942	3.33033	2177
AT1G10760	Q9SAC6;Q9STV0	Alpha-glucan water dikinase 1, chloroplastic	GWD1	+	clbp23_cold_WT_cold	2.33169	0.0156703	-0.158686	-4.38178	2178
AT1G13020	Q9SAD7		F3F19.4			0.210903	0.733321	0.064827	0.529737	2179
AT1G80750	Q9SAI5	60S ribosomal protein L7-1	RPL7A			0.225353	0.721634	-0.0768437	-0.560897	2180
AT1G79550	Q9SAJ4;Q9SAJ4-2	Phosphoglycerate kinase	T8K14.3			0.000561048	1	-0.000124454	-0.00168659	2181
AT1G16300;AT1G79530	Q9SAJ6;Q5E924	Glyceraldehyde-3-phosphate dehydrogenase GAPCP1, chloroplastic;Glyceraldehyde-3-phosphate dehydrogenase GAPCP2, chloroplastic	GAPCP1;GAPCP2			0.649586	0.309592	-0.217745	-1.35541	2182
AT1G79440	Q9SAK4	Succinate-semialdehyde dehydrogenase, mitochondrial	ALDH5F1			0.170712	0.780171	-0.0203547	-0.440539	2183
AT5G61410	Q9SAU2		RPE	+	clbp23_cold_WT_cold	2.97324	0.00855914	0.321044	5.88904	2184
AT4G21960	Q9SB81	Peroxidase 42	PER42	+	clbp23_cold_WT_cold	3.05844	0.00715294	-0.510996	-6.11339	2186
AT3G49560	Q9SCK3		T9C5.150			0.151331	0.798703	0.040597	0.396035	2187
AT3G57560	Q9SCL7	Acetylglutamate kinase, chloroplastic	NAGK			0.706876	0.276533	0.0319843	1.45319	2188
AT3G13750	Q9SCW1	Beta-galactosidase 1	BGAL1	+	clbp23_cold_WT_cold	4.95936	0.00492308	1.58018	13.3395	2189
AT5G19510	Q9SCX3	Elongation factor 1-beta 2				0.198109	0.745649	0.0118566	0.501764	2190
AT5G51820	Q9SCY0	Phosphoglucomutase, chloroplastic	PGMP			0.290105	0.649848	-0.0235772	-0.695547	2191
AT5G45680	Q9SCY2	Peptidyl-prolyl cis-trans isomerase FKBP13, chloroplastic	FKBP13	+	clbp23_cold_WT_cold	1.88997	0.0275286	0.276782	3.49636	2192
AT4G39710	Q9SCY3;F4JW56	Photosynthetic NDH subunit of lumenal location 4, chloroplastic;Peptidyl-prolyl cis-trans isomerase	PNSL4;FKBP16-2			0.771901	0.241745	-0.180331	-1.563	2193
AT3G47070	Q9SD66		F13I12.120			0.410886	0.521195	-0.421004	-0.930011	2194
AT3G46970	Q9SD76	Alpha-glucan phosphorylase 2, cytosolic	PHS2	+	clbp23_cold_WT_cold	5.15335	0.0064	-0.375835	-14.3997	2195
AT5G08060	Q9SD78		F13G24.260			0.0770241	0.890139	0.0212336	0.214203	2196
AT5G08050	Q9SD79		F13G24.250			0.846893	0.199776	1.28244	1.68856	2197
AT3G16400;AT3G16410	Q9SDM9;O04316;O04318	Nitrile-specifier protein 1;Nitrile-specifier protein 4	NSP1;NSP4			0.247008	0.69806	-0.0780907	-0.606787	2198
AT1G12840	Q9SDS7	V-type proton ATPase subunit C	VHA-C			0.38951	0.540604	-0.0314798	-0.889782	2199
AT1G52400	Q9SE50;Q9SE50-2;Q84WV2	Beta-D-glucopyranosyl abscisate beta-glucosidase	BGLU18			1.11472	0.107994	-0.212413	-2.13398	2200
AT3G59970	Q9SE60;F4JAK1;Q9SE60-2	Methylenetetrahydrofolate reductase 1;Methylenetetrahydrofolate reductase	MTHFR1	+	clbp23_cold_WT_cold	2.89368	0.0080381	-0.0974903	-5.68512	2201
AT1G10290	Q9SE83	Dynamin-2A	DRP2A			0.0550979	0.917419	-0.0477848	-0.156396	2202
AT1G28200	Q9SE96	GEM-like protein 1	FIP1			0.318621	0.620605	-0.286919	-0.752622	2203
AT3G06580	Q9SEE5	Galactokinase	GAL1			0.298719	0.640552	0.0688953	0.712918	2204
AT4G17530	Q9SEH3	Ras-related protein RABD2c	RABD2C			0.0667083	0.904495	-0.0210166	-0.18728	2205
AT1G09100;AT3G05530	Q9SEI2;O04019	26S protease regulatory subunit 6A homolog A;26S protease regulatory subunit 6A homolog B	RPT5A;RPT5B			0.0740033	0.894752	0.0169415	0.206368	2206
AT5G58290	Q9SEI4;Q9T090;Q9FJC9	26S protease regulatory subunit 6B homolog	RPT3			0.0670512	0.904368	0.0116072	0.188183	2207
AT3G15360	Q9SEU6	Thioredoxin M4, chloroplastic				0.217658	0.72741	-0.134263	-0.544359	2208
AT4G03520	Q9SEU8;F4JG94	Thioredoxin M2, chloroplastic	ATHM2			1.48743	0.0546573	0.21255	2.767	2209
AT3G11830	Q9SF16;Q9SF16-2	T-complex protein 1 subunit eta	CCT7			0.271311	0.672697	-0.0361328	-0.657235	2210
AT3G09820	Q9SF85;Q9SF85-2	Adenosine kinase 1	ADK1			1.32664	0.0749237	-0.0563927	-2.4904	2211
AT3G08010	Q9SFB3		F17A17.35	+	clbp23_cold_WT_cold	2.12435	0.0201021	0.438565	3.95319	2212
AT3G05910	Q9SFF6;F4J9L0;Q66GM8-2;Q66GM8	Pectin acetylesterase 12	PAE12;At3g05910	+	clbp23_cold_WT_cold	2.6044	0.0108696	-0.416823	-4.9861	2213
AT1G69740	Q9SFH9	Delta-aminolevulinic acid dehydratase 1, chloroplastic	HEMB1	+	clbp23_cold_WT_cold	2.97771	0.00874725	0.170946	5.90065	2214
AT3G07100	Q9SFU0	Protein transport protein Sec24-like At3g07100				0.326425	0.611922	0.0529189	0.768036	2215
AT3G02080	Q9SGA6	40S ribosomal protein S19-1	RPS19A			0.520088	0.406434	-0.108341	-1.12918	2216
AT1G08200	Q9SGE0	UDP-D-apiose/UDP-D-xylose synthase 2	AXS2	+	clbp23_cold_WT_cold	2.18314	0.0172851	-0.26221	-4.07222	2217
AT3G01440	Q9SGH4	Photosynthetic NDH subunit of lumenal location 3, chloroplastic	PNSL3			0.0461245	0.928539	-0.0813513	-0.132079	2218
AT1G76160	Q9SGR6;Q9SFF1;Q9SFF2		sks5			1.28233	0.0807135	-0.280763	-2.41524	2219
AT1G76080	Q9SGS4	Thioredoxin-like protein CDSP32, chloroplastic	CDSP32	+	clbp23_cold_WT_cold	1.66764	0.0400448	0.291484	3.08604	2220
AT1G56110	Q9SGT7		T6H22.10			0.517696	0.407857	0.0742631	1.12492	2221
AT1G64520	Q9SGW3;Q9FHY0	26S proteasome non-ATPase regulatory subunit 8 homolog A	RPN12A			0.62004	0.330508	-0.0996623	-1.30451	2222
AT1G78060	Q9SGZ5	Probable beta-D-xylosidase 7	BXL7	+	clbp23_cold_WT_cold	1.78321	0.0320629	-0.505385	-3.29679	2224
AT1G64190	Q9SH69	6-phosphogluconate dehydrogenase, decarboxylating 1, chloroplastic				0.316574	0.621662	-0.690773	-0.748566	2225
AT1G31330	Q9SHE8	Photosystem I reaction center subunit III, chloroplastic	PSAF			0.00187379	0.998598	0.000475407	0.00562441	2226
AT1G17100	Q9SHG8		F20D23.21			0.721057	0.269615	-0.127959	-1.47723	2227
AT1G17220	Q9SHI1	Translation initiation factor IF-2, chloroplastic		+	clbp23_cold_WT_cold	2.47302	0.0126624	0.36396	4.68883	2229
AT1G06530	Q9SHJ6	Peroxisomal and mitochondrial division factor 2	PMD2			0.723135	0.268512	-0.507452	-1.48075	2230
AT1G06550	Q9SHJ8	3-hydroxyisobutyryl-CoA hydrolase-like protein 5				0.909544	0.173571	-0.733758	-1.79291	2231
AT2G18110	Q9SI20	Elongation factor 1-delta 2		+	clbp23_cold_WT_cold	1.75664	0.0338282	-0.620323	-3.24787	2235
AT1G62750	Q9SI75	Elongation factor G, chloroplastic	CPEFG	+	clbp23_cold_WT_cold	2.95208	0.00820619	0.337021	5.83428	2237
AT2G05710	Q9SIB9	Aconitate hydratase 2, mitochondrial	ACO2			0.260011	0.682543	-0.0442166	-0.63391	2238
AT1G06020;AT1G06030;AT2G31390	Q9SID0;Q9LNE3;Q9LNE4;Q9M1B9;Q9SX54;Q9FLH8	Probable fructokinase-1;Probable fructokinase-2;Probable fructokinase-3		+	clbp23_cold_WT_cold	2.00728	0.0234109	-0.260034	-3.72161	2239
AT2G22250	Q9SIE1-2;Q9SIE1	Bifunctional aspartate aminotransferase and glutamate/aspartate-prephenate aminotransferase	PAT			0.393406	0.535548	0.357187	0.89715	2240
AT2G22230	Q9SIE3		At2g22230			0.465207	0.460266	0.145753	1.03029	2241
AT2G22170	Q9SIE7		At2g22170			0.909689	0.173804	-0.313445	-1.79315	2242
AT2G04030	Q9SIF2-2;Q9SIF2		CR88	+	clbp23_cold_WT_cold	1.74436	0.0346828	0.254728	3.22536	2243
AT2G17200	Q9SII8	Ubiquitin domain-containing protein DSK2b	DSK2B			0.290653	0.649773	-0.092792	-0.696655	2246
AT2G42530	Q9SIN5	Protein COLD-REGULATED 15B, chloroplastic	COR15B			0.537247	0.39169	0.381729	1.15968	2249
AT2G31670	Q9SIP1		At2g31670			0.560529	0.373648	0.0708494	1.20078	2250
AT2G31610	Q9SIP7	40S ribosomal protein S3-1	RPS3A			0.547833	0.38243	-0.24714	-1.17841	2251
AT2G13560	Q9SIU0	NAD-dependent malic enzyme 1, mitochondrial	NAD-ME1			0.205801	0.73996	0.0637417	0.518626	2252
AT2G20630	Q9SIU8;Q9SIU8-2;A0A1P8B3J3	Probable protein phosphatase 2C 20	PPC3-1.2			0.103354	0.850937	0.0577679	0.280906	2253
AT2G20610	Q9SIV0;Q9SIV0-2	S-alkyl-thiohydroximate lyase SUR1	SUR1			0.838248	0.204948	-0.13594	-1.67413	2254
AT2G20580	Q9SIV2;Q6XJG8	26S proteasome non-ATPase regulatory subunit 2 homolog A	RPN1A			0.432659	0.492752	0.0744185	0.970523	2255
AT2G16430	Q9SIV9	Purple acid phosphatase 10	PAP10			1.0235	0.133222	-0.681002	-1.98221	2256
AT2G40290	Q9SIZ2;A2RVK1		At2g40290			0.532564	0.395873	-0.270572	-1.15138	2257
AT2G21870	Q9SJ12;F4III4	Probable ATP synthase 24 kDa subunit, mitochondrial	MGP1			0.118858	0.829487	-0.0210485	-0.318952	2258
AT2G36060	Q9SJ44-2;Q9SJ44;Q9SJ44-3	Ubiquitin-conjugating enzyme E2 variant 1C	UEV1C			0.596014	0.347801	-0.841831	-1.26284	2259
AT2G35840	Q9SJ66;A0A1P8AT44;Q9C8J4	Probable sucrose-phosphatase 2	SPP2			0.159442	0.789129	-0.0262041	-0.414787	2260
AT2G04780	Q9SJ81	Fasciclin-like arabinogalactan protein 7	FLA7			0.794913	0.228532	-1.02879	-1.60163	2261
AT2G04700	Q9SJ89;A0A1P8AY16	Ferredoxin-thioredoxin reductase catalytic chain, chloroplastic	FTRC			0.466031	0.459771	-0.293181	-1.03179	2262
AT2G04520;AT5G35680	Q9SJB9;Q9FKI2;F4K1D3		At2g04520;MXH1.2;At5g35680			0.0791869	0.888557	0.0334406	0.219789	2263
AT1G08520	Q9SJE1	Magnesium-chelatase subunit ChlD, chloroplastic	CHLD	+	clbp23_cold_WT_cold	2.86013	0.00767273	0.28743	5.60071	2264
AT2G42690	Q9SJI7;Q9SJI7-2	Phospholipase A1-IIdelta				0.0404954	0.937786	0.00794029	0.116614	2265
AT2G36880	Q9SJL8	S-adenosylmethionine synthase 3	METK3			1.30367	0.0783249	-0.152165	-2.45139	2266
AT2G36580	Q9SJQ0	Pyruvate kinase	At2g36580			1.51037	0.0528729	-0.141273	-2.80703	2268
AT2G36460	Q9SJQ9;B3H6D7;F4KGQ0-2;F4KGQ0	Fructose-bisphosphate aldolase	At2g36460			0.200189	0.744341	0.0294347	0.506336	2269
AT2G21390	Q9SJT9	Coatomer subunit alpha-2				0.578403	0.357879	-0.118749	-1.23212	2270
AT2G21330	Q9SJU4;F4IGL5;F4IGL7	Probable fructose-bisphosphate aldolase 1, chloroplastic;Fructose-bisphosphate aldolase	FBA1			1.43766	0.0592494	0.248451	2.68066	2271
AT2G21250	Q9SJV2;F4IGK5;Q9SJV1		At2g21250			0.19337	0.750697	-0.0838852	-0.491306	2272
AT2G25060	Q9SK27	Early nodulin-like protein 1				0.265805	0.677195	0.0696378	0.645897	2276
AT2G24940	Q9SK39	Probable steroid-binding protein 3	MP3			0.302659	0.637874	-0.0437064	-0.720824	2277
AT2G20360	Q9SK66	NADH dehydrogenase [ubiquinone] 1 alpha subcomplex subunit 9, mitochondrial		+	clbp23_cold_WT_cold	1.78498	0.032164	0.220364	3.30006	2278
AT1G22410	Q9SK84		F12K8.24			0.427454	0.500685	-0.146028	-0.960879	2279
AT2G31790	Q9SKC1;A0A1P8B2S3;Q9SKC5	UDP-glycosyltransferase 74C1	UGT74C1			0.552305	0.37909	-0.672594	-1.1863	2280
AT2G10940	Q9SKI0					0.0532263	0.920071	-0.01401	-0.151357	2281
AT2G25450	Q9SKK4	Probable 2-oxoacid dependent dioxygenase	GSL-OH			0.887654	0.181438	-0.153229	-1.75649	2282
AT2G21170	Q9SKP6;A8MRE8	Triosephosphate isomerase, chloroplastic;Triosephosphate isomerase	TIM			1.20869	0.0917876	0.143331	2.29115	2283
AT2G20890	Q9SKT0	Protein THYLAKOID FORMATION 1, chloroplastic	THF1	+	clbp23_cold_WT_cold	1.70248	0.0380235	0.20728	3.14904	2285
AT2G20690	Q9SKU8		At2g20690			1.43986	0.0593805	-1.48188	-2.68445	2287
AT2G43030	Q9SKX4	50S ribosomal protein L3-1, chloroplastic	RPL3A			0.634893	0.319262	0.0734835	1.33014	2288
AT2G32060	Q9SKZ3	40S ribosomal protein S12-2	RPS12C			0.41457	0.516893	-0.0556269	-0.936898	2289
AT2G18040	Q9SL42	Peptidyl-prolyl cis-trans isomerase Pin1	PIN1			0.450403	0.47302	-1.0145	-1.00322	2291
AT2G20140;AT4G29040	Q9SZD4;Q9SL67	26S proteasome regulatory subunit 4 homolog A;26S proteasome regulatory subunit 4 homolog B	RPT2A;RPT2B			0.381528	0.548756	0.0682058	0.874636	2293
AT2G25670	Q9SL96		At2g25670	+	clbp23_cold_WT_cold	2.47584	0.0127436	-1.14385	-4.69507	2294
AT2G05990	Q9SLA8	Enoyl-[acyl-carrier-protein] reductase [NADH], chloroplastic	MOD1			0.574752	0.361196	0.107719	1.22573	2295
AT2G27710	Q9SLF7;F4IGR3	60S acidic ribosomal protein P2-2	RPP2B;At2g27710			0.589724	0.351027	0.0725617	1.25188	2296
AT1G58270	Q9SLV3		ZW9			0.538588	0.390827	0.165887	1.16206	2298
AT3G48690	Q9SMN0	Probable carboxylesterase 12	CXE12			0.346587	0.593104	-0.0866547	-0.807479	2299
AT3G48990	Q9SMT7	Oxalate--CoA ligase	AAE3			0.91045	0.173855	0.0983601	1.79441	2300
AT3G49120	Q9SMU8	Peroxidase 34	PER34			0.667537	0.299146	0.138099	1.38617	2301
AT1G17880	Q9SMW7	Nascent polypeptide-associated complex subunit beta	btf3			0.0266767	0.957637	-0.00899839	-0.0779228	2302
AT5G15090	Q9SMX3	Mitochondrial outer membrane protein porin 3	VDAC3			0.195922	0.747753	0.0443053	0.496942	2303
AT3G47650	Q9SN73		F1P2.200			0.299017	0.641132	-0.139922	-0.713515	2304
AT3G47520	Q9SN86	Malate dehydrogenase, chloroplastic				0.92547	0.168322	0.166095	1.81938	2305
AT3G46630	Q9SNB5		F12A12.150			1.32476	0.074992	0.720743	2.4872	2306
AT5G58710	Q9SP02	Peptidyl-prolyl cis-trans isomerase CYP20-1	CYP20-1			0.82117	0.213867	-0.157357	-1.64559	2309
AT1G50480	Q9SPK5;Q9ZUP9	Formate--tetrahydrofolate ligase	THFS			0.688537	0.286479	0.119509	1.422	2310
AT3G25860	Q9SQI8	Dihydrolipoyllysine-residue acetyltransferase component 4 of pyruvate dehydrogenase complex, chloroplastic	LTA2			0.472025	0.451171	0.119373	1.0427	2311
AT3G06350	Q9SQT8	Bifunctional 3-dehydroquinate dehydratase/shikimate dehydrogenase, chloroplastic;Dehydroquinate dehydratase;Shikimate dehydrogenase	EMB3004			0.274478	0.670299	0.085175	0.663733	2312
AT3G04550	Q9SR19	Rubisco accumulation factor 2, chloroplastic	RAF2	+	clbp23_cold_WT_cold	2.2348	0.0169662	0.412521	4.17841	2313
AT3G09260	Q9SR37;Q9C525-2;Q9C525;Q9C8Y9	Beta-glucosidase 23	BGLU23			0.567781	0.366365	0.0893259	1.21351	2314
AT3G10060	Q9SR70	Peptidyl-prolyl cis-trans isomerase FKBP16-4, chloroplastic	FKBP16-4			0.724196	0.268157	0.129028	1.48254	2315
AT1G77510	Q9SRG3	Protein disulfide isomerase-like 1-2	PDIL1-2			1.4978	0.0540094	-0.152178	-2.78508	2317
AT3G01280	Q9SRH5	Mitochondrial outer membrane protein porin 1	VDAC1			0.0351189	0.946351	0.00664139	0.101686	2318
AT3G01340	Q9SRI1	Protein transport protein SEC13 homolog A	SEC13A	+	clbp23_cold_WT_cold	2.43699	0.0132927	-0.248428	-4.60934	2319
AT3G10940	Q9SRK5	Phosphoglucan phosphatase LSF2, chloroplastic	LSF2			0.799447	0.22548	0.101114	1.60923	2320
AT3G07480	Q9SRR8		F21O3.19			0.0567226	0.914641	0.0110359	0.160757	2322
AT3G02230	Q9SRT9	UDP-arabinopyranose mutase 1	RGP1			0.76581	0.24542	-1.03658	-1.55275	2323
AT3G03780	Q9SRV5	5-methyltetrahydropteroyltriglutamate--homocysteine methyltransferase 2	MS2	+	clbp23_cold_WT_cold	3.29551	0.00753623	-0.429067	-6.77236	2324
AT1G02780	Q9SRX2	60S ribosomal protein L19-1	RPL19A			0.153588	0.796191	-0.0432835	-0.401271	2325
AT1G65930	Q9SRZ6;Q9SLK0;A0A1P8ASL1	Cytosolic isocitrate dehydrogenase [NADP]	CICDH			0.959748	0.154042	0.173311	1.87633	2326
AT3G01480	Q9SSA5;Q9SSA5-2	Peptidyl-prolyl cis-trans isomerase CYP38, chloroplastic	CYP38			0.757192	0.251176	0.10622	1.53825	2328
AT1G53750	Q9SSB5	26S protease regulatory subunit 7 homolog A	RPT1A			0.405823	0.525274	0.0694747	0.920524	2329
AT1G80230	Q9SSB8	Cytochrome c oxidase subunit 5b-2, mitochondrial	COX5B-2			0.52801	0.399775	-1.13332	-1.14329	2330
AT1G70890	Q9SSK5;Q9SSK7;B3H4F3;A8MRH3;F4I6Y7;A8MR61;Q9SSK9	MLP-like protein 43	MLP43			0.858289	0.194546	-0.181162	-1.70757	2332
AT1G70820	Q9SSL0;A0A1P8AN09		F15H11.7			1.18813	0.0937163	0.228308	2.25666	2333
AT1G72910;AT1G72930	Q9SSN5;Q9SSN3;Q9SSN3-2;Q9SSN4;Q9SSN2;F4I901;F4HR53	Toll/interleukin-1 receptor-like protein	F3N23.11;TIR			0.54071	0.388328	-0.639036	-1.16581	2335
AT4G09650	Q9SSS9	ATP synthase subunit delta, chloroplastic	ATPD			0.217139	0.727352	-0.0359039	-0.543239	2337
AT3G46740	Q9STE8	Protein TOC75-3, chloroplastic	TOC75-3			0.13134	0.82054	0.0321212	0.348979	2339
AT3G46780	Q9STF2;Q9STF2-2		T6H20.190			0.133575	0.817726	0.0249686	0.3543	2340
AT4G34740	Q9STG9	Amidophosphoribosyltransferase 2, chloroplastic	ASE2			0.421478	0.508346	-0.564432	-0.949775	2341
AT3G48460	Q9STM6	GDSL esterase/lipase At3g48460		+	clbp23_cold_WT_cold	1.84825	0.0284189	-0.727501	-3.41778	2343
AT3G47860	Q9STS7		T23J7.190			0.529362	0.39928	-0.1596	-1.14569	2344
AT3G47800	Q9STT3	Aldose 1-epimerase	T23J7.130			0.0562268	0.915418	-0.0107822	-0.159427	2346
AT4G24280	Q9STW6	Heat shock 70 kDa protein 6, chloroplastic	HSP70-6	+	clbp23_cold_WT_cold	5.56429	0.0128	0.351401	16.9169	2347
AT4G24220	Q9STX2-2;Q9STX2	3-oxo-Delta(4,5)-steroid 5-beta-reductase	VEP1			0.157113	0.792242	0.045723	0.409422	2348
AT3G47370	Q9STY6	40S ribosomal protein S20-2	RPS20B			0.271039	0.671861	-0.813874	-0.656675	2349
AT4G12730	Q9SU13	Fasciclin-like arabinogalactan protein 2	FLA2			0.860171	0.193505	-0.311297	-1.71071	2350
AT4G12720	Q9SU14;A0A1P8B842;A0A1P8B846;F4JRE7	Nudix hydrolase 7	NUDT7	+	clbp23_cold_WT_cold	1.57767	0.0472062	0.288517	2.92543	2351
AT4G12420	Q9SU40	Monocopper oxidase-like protein SKU5	SKU5			0.547488	0.382304	-0.123408	-1.1778	2354
AT3G48000	Q9SU63;A0A1P8AQG6;Q8S528	Aldehyde dehydrogenase family 2 member B4, mitochondrial	ALDH2B4	+	clbp23_cold_WT_cold	2.26219	0.0169746	-0.08706	-4.23534	2355
AT4G29680	Q9SU83		T16L4.190			0.796644	0.227518	0.168069	1.60453	2357
AT4G29590	Q9SU88		T16L4.100	+	clbp23_cold_WT_cold	2.23579	0.0170485	0.314655	4.18048	2358
AT4G26630	Q9SUA1		At4g26630			0.838064	0.204922	-0.732496	-1.67382	2361
AT1G30380	Q9SUI5	Photosystem I reaction center subunit psaK, chloroplastic	PSAK			0.85968	0.193629	0.510823	1.70989	2362
AT1G52230	Q9SUI6	Photosystem I reaction center subunit VI-2, chloroplastic	PSAH2	+	clbp23_cold_WT_cold	2.48697	0.0129091	-0.38907	-4.71983	2363
AT3G16140	Q9SUI7	Photosystem I reaction center subunit VI-1, chloroplastic	PSAH1			1.11281	0.108348	-1.13029	-2.1308	2364
AT4G16190	Q9SUL1		dl4135w			0.559443	0.374268	-0.148501	-1.19887	2365
AT4G23670	Q9SUR0;Q9ZVF3;Q9SUQ9;O23267;Q9ZVF2;Q39132		F9D16.140			0.0239096	0.961004	0.00360298	0.0700448	2366
AT4G23600	Q9SUR6;F4JP99;Q9SUR6-2	Cystine lyase CORI3	CORI3	+	clbp23_cold_WT_cold	3.26092	0.008	-0.422276	-6.67288	2367
AT4G32470	Q9SUU5;F4JUC2;F4JWS9;F4JWS8	Cytochrome b-c1 complex subunit 7-1;Cytochrome b-c1 complex subunit 7	QCR7-1;At4g32470			0.352078	0.588266	-0.0642581	-0.818131	2369
AT4G22570	Q9SUW2;A0A1P8B6N4	Adenine phosphoribosyltransferase 3	APT3			0.809754	0.218905	-1.66415	-1.62649	2370
AT4G13010	Q9SV68	Putative quinone-oxidoreductase homolog, chloroplastic				0.069341	0.900865	-0.0215812	-0.194196	2372
AT4G10300	Q9SV91		F24G24.100			0.137913	0.814948	-0.0989308	-0.364587	2373
AT4G39520	Q9SVA6	Developmentally-regulated G-protein 3	DRG3			0.869791	0.189714	0.481765	1.72674	2374
AT3G52500	Q9SVD1		F22O6_120			0.853338	0.196971	-0.132266	-1.69931	2375
AT4G13850	Q9SVM8;A8MRQ4;A8MSB9;F4JTU2	Glycine-rich RNA-binding protein 2, mitochondrial	RBG2;GR-RBP2			0.303446	0.637511	-0.0691261	-0.7224	2376
AT4G13780	Q9SVN5	Probable methionine--tRNA ligase				0.402727	0.527139	0.509704	0.914711	2377
AT4G28780	Q9SVU5	GDSL esterase/lipase At4g28780				0.110576	0.839796	-0.0199652	-0.298735	2379
AT4G24930	Q9SW33	Thylakoid lumenal 17.9 kDa protein, chloroplastic				0.529277	0.398984	-0.0612154	-1.14554	2381
AT5G56680	Q9SW96	Asparagine--tRNA ligase, cytoplasmic 1	SYNC1			0.0238391	0.960599	0.00856447	0.0698437	2383
AT1G47420	Q9SX77	Succinate dehydrogenase subunit 5, mitochondrial	SDH5			0.929263	0.166681	-0.0772452	-1.82569	2385
AT1G62560	Q9SXE1;A0A1P8APM2	Flavin-containing monooxygenase FMO GS-OX3	FMOGS-OX3			1.13105	0.104718	-0.805822	-2.16122	2386
AT1G62480	Q9SXE9		At1g62480			0.778796	0.237558	-0.359506	-1.57458	2387
AT1G66670	Q9SXJ6	ATP-dependent Clp protease proteolytic subunit 3, chloroplastic	CLPP3			0.700744	0.278705	0.303272	1.44277	2388
AT5G28020	Q9SXS7;F4K5T1	Bifunctional L-3-cyanoalanine synthase/cysteine synthase D2	CYSD2			0.598208	0.345869	0.30794	1.26665	2390
AT3G07590;AT4G02840	Q9SY09;Q9SY09-2;Q9SSF1;Q9SSF1-3;Q9SSF1-2		T5J8.16;MLP3.4			0.550155	0.381032	-0.289492	-1.1825	2391
AT1G61520	Q9SY97-2;Q9SY97		T25B24.12			0.90483	0.175653	0.11796	1.78507	2392
AT1G78630	Q9SYL9	50S ribosomal protein L13, chloroplastic	RPL13			0.55652	0.376174	0.198896	1.19372	2394
AT1G78570	Q9SYM5	Trifunctional UDP-glucose 4,6-dehydratase/UDP-4-keto-6-deoxy-D-glucose 3,5-epimerase/UDP-4-keto-L-rhamnose-reductase RHM1;UDP-glucose 4,6-dehydratase;UDP-4-keto-6-deoxy-D-glucose 3,5-epimerase/UDP-4-keto-L-rhamnose 4-keto-reductase	RHM1	+	clbp23_cold_WT_cold	2.10062	0.0208299	-0.247288	-3.90567	2396
AT1G20960	Q9SYP1		F9H16.5			0.0262975	0.957436	-0.00941086	-0.076846	2397
AT1G20950	Q9SYP2	Pyrophosphate--fructose 6-phosphate 1-phosphotransferase subunit alpha 1	PFP-ALPHA1			1.47907	0.0550023	-0.160674	-2.75244	2398
AT1G35720	Q9SYT0	Annexin D1	ANN1	+	clbp23_cold_WT_cold	4.35745	0.0126667	-0.376947	-10.4965	2399
AT3G61470	Q9SYW8		Lhca2			0.849737	0.198973	-0.110557	-1.69331	2400
AT4G26690	Q9SZ11	Glycerophosphodiester phosphodiesterase GDPDL3	GDPDL3			0.0126027	0.980223	-0.00973701	-0.0373753	2402
AT4G26900	Q9SZ30	Imidazole glycerol phosphate synthase hisHF, chloroplastic;Glutamine amidotransferase;Cyclase	HISN4			1.13724	0.103605	0.214199	2.17156	2403
AT4G31840	Q9SZ51		ENODL15			0.410599	0.521335	-0.441591	-0.929474	2404
AT4G09670	Q9SZ83	Uncharacterized oxidoreductase At4g09670				0.515967	0.409083	0.077301	1.12183	2405
AT4G09750	Q9SZ91		F17A8.100			0.89868	0.177818	-0.755113	-1.77484	2406
AT4G33250	Q9SZA3	Eukaryotic translation initiation factor 3 subunit K	TIF3K1			0.0785752	0.889592	0.0269427	0.218211	2407
AT4G33350	Q9SZB2-2;Q9SZB2	Protein TIC 22, chloroplastic	TIC22			0.397548	0.531611	-0.453278	-0.904965	2408
AT4G29060	Q9SZD6;Q9SZD6-2;Q9SZD6-3	Elongation factor Ts	F19B15.90	+	clbp23_cold_WT_cold	4.32435	0.012	0.310025	10.3577	2409
AT4G29120	Q9SZE1-2;Q9SZE1	Probable 3-hydroxyisobutyrate dehydrogenase-like 1, mitochondrial		+	clbp23_cold_WT_cold	2.71944	0.008736	0.439452	5.25644	2410
AT4G29160	Q9SZE4;Q9SZE4-2;A0A2H1ZE15	Vacuolar protein sorting-associated protein 32 homolog 2	VPS32.2			0.922736	0.169181	-1.16638	-1.81484	2411
AT4G37930	Q9SZJ5	Serine hydroxymethyltransferase 1, mitochondrial	SHM1			0.981129	0.148342	0.101794	1.91184	2412
AT4G38710	Q9SZP8;Q9SZP8-2		F20M13.270			1.51979	0.0521359	-0.232186	-2.82352	2413
AT4G24830	Q9SZX3;B3H778	Argininosuccinate synthase, chloroplastic	At4g24830			0.494351	0.430572	0.12965	1.08308	2415
AT4G10450	Q9SZX9;A0A1P8B5B3	60S ribosomal protein L9-2	RPL9D			0.395656	0.533371	0.0699425	0.901397	2416
AT4G10480	Q9SZY1;A8MQP6	Nascent polypeptide-associated complex subunit alpha-like protein 4	At4g10480			0.527918	0.399511	0.069375	1.14312	2417
AT4G39150	Q9T024;A0A1P8B0Z0;Q9SJS8;A0A1P8B0U4		T22F8.50			0.585962	0.353663	-0.0857286	-1.24532	2418
AT4G27090	Q9T043	60S ribosomal protein L14-2	RPL14B	+	clbp23_cold_WT_cold	2.00524	0.0232308	-0.179014	-3.71762	2420
AT4G37870	Q9T074;A0A1P8BDX2;B5X574;A0A1P8BDT8	Phosphoenolpyruvate carboxykinase [ATP]	PCKA			1.46363	0.0576606	-0.110698	-2.72563	2422
AT4G27520	Q9T076	Early nodulin-like protein 2				0.910817	0.173857	-0.115775	-1.79502	2423
AT4G27560;AT4G27570	Q9T080;Q9T081;A0A1I9LQX5;Q9XIQ5;Q9FN28;Q9LJA6;Q9FN26	UDP-glycosyltransferase 79B2;UDP-glycosyltransferase 79B3	UGT79B2;UGT79B3	+	clbp23_cold_WT_cold	1.61075	0.0443501	-0.172451	-2.98415	2424
AT4G23850	Q9T0A0	Long chain acyl-CoA synthetase 4	LACS4			1.28821	0.0803372	-0.276702	-2.4252	2425
AT4G23890	Q9T0A4	NAD(P)H-quinone oxidoreductase subunit S, chloroplastic	ndhS			0.454035	0.469843	-0.271041	-1.00988	2426
AT4G38800	Q9T0I8	5-methylthioadenosine/S-adenosylhomocysteine nucleosidase 1	MTN1			0.451636	0.472649	-0.08634	-1.00548	2429
AT4G38810	Q9T0I9;Q8L428		At4g38810	+	clbp23_cold_WT_cold	2.75633	0.00846281	0.353814	5.34523	2430
AT4G13360	Q9T0K7	3-hydroxyisobutyryl-CoA hydrolase-like protein 3, mitochondrial				0.327128	0.611712	-0.398966	-0.769421	2431
AT4G04350	Q9XEA0		T19B17.7			0.179859	0.769449	-0.152753	-0.46119	2432
AT5G65020	Q9XEE2;F4KGH1	Annexin D2;Annexin	ANN2;ANNAT2	+	clbp23_cold_WT_cold	2.39628	0.013977	-0.214079	-4.52054	2433
AT1G65980	Q9XEX2;F4ID64;Q9SRZ4;O22711	Peroxiredoxin-2B	PRXIIB			0.772502	0.241549	-0.0911365	-1.56401	2434
AT3G08940	Q9XF88;Q9XF88-2	Chlorophyll a-b binding protein CP29.2, chloroplastic	LHCB4.2			1.2877	0.0801836	-0.257105	-2.42433	2435
AT4G10340	Q9XF89	Chlorophyll a-b binding protein CP26, chloroplastic	LHCB5			0.943717	0.161188	-0.196843	-1.8497	2436
AT1G44575	Q9XF91;F4IEG8	Photosystem II 22 kDa protein, chloroplastic	PSBS;NPQ4			0.0535688	0.920002	-0.0265999	-0.152281	2437
AT3G02730	Q9XFH8	Thioredoxin F1, chloroplastic				0.229005	0.718291	-0.0723562	-0.568702	2438
AT5G52240	Q9XFM6;F4KG44	Membrane steroid-binding protein 1	MSBP1			0.0405867	0.938169	0.039547	0.116866	2440
AT4G21280	Q9XFT3-2;Q9XFT3	Oxygen-evolving enhancer protein 3-1, chloroplastic	PSBQ1			0.0934896	0.866735	0.0304637	0.256239	2441
AT3G58730	Q9XGM1	V-type proton ATPase subunit D	VHA-D			0.0591566	0.913184	0.212663	0.167265	2442
AT5G52440	Q9XH75	Sec-independent protein translocase protein TATB, chloroplastic	TATB			0.219422	0.726154	-0.199521	-0.548161	2444
AT1G21750	Q9XI01;F4HZN9	Protein disulfide isomerase-like 1-1;Protein disulfide-isomerase	PDIL1-1			0.594174	0.348019	-0.13488	-1.25964	2445
AT1G21720;AT1G77440	Q9XI05;Q9XI05-2;O81153	Proteasome subunit beta type-3-A;Proteasome subunit beta type-3-B	PBC1;PBC2	+	clbp23_cold_WT_cold	2.38192	0.0143636	-0.227391	-4.48946	2446
AT1G21680	Q9XI10		F8K7.10			0.160038	0.78868	-0.195512	-0.416157	2447
AT1G21670	Q9XI11		F8K7.9			0.731203	0.265491	-0.532177	-1.49439	2448
AT1G21600	Q9XI19		F8K7.1			0.0784264	0.888913	-0.102754	-0.217827	2449
AT1G15340	Q9XI36;Q9XI36-2	Methyl-CpG-binding domain-containing protein 10	MBD10			0.24649	0.697719	0.0605001	0.605701	2451
AT1G15140	Q9XI55;F4HXZ3		F9L1.8;At1g15140	+	clbp23_cold_WT_cold	1.82714	0.0295395	0.232142	3.37831	2452
AT1G14150	Q9XI73;Q9XI73-2	Photosynthetic NDH subunit of lumenal location 2, chloroplastic	PNSL2	+	clbp23_cold_WT_cold	1.8713	0.0279164	0.23351	3.4611	2453
AT1G13930	Q9XI93		F7A19.2			0.320411	0.619388	0.175225	0.756166	2454
AT1G59700	Q9XIF8	Glutathione S-transferase U16	GSTU16			0.182952	0.765201	-0.0519171	-0.468123	2456
AT1G10522	Q9XIK0		At1g10522			0.170043	0.780305	0.0812473	0.439018	2457
AT1G74970	Q9XJ27	30S ribosomal protein S9, chloroplastic	RPS9			0.420371	0.509754	-0.0666409	-0.947715	2458
AT1G49970	Q9XJ35	ATP-dependent Clp protease proteolytic subunit-related protein 1, chloroplastic	CLPR1			1.45837	0.0584055	0.299102	2.7165	2459
AT1G12410	Q9XJ36	ATP-dependent Clp protease proteolytic subunit-related protein 2, chloroplastic	CLPR2			1.32292	0.0749344	0.0693951	2.48407	2460
AT2G27600	Q9ZNT0	Protein SUPPRESSOR OF K(+) TRANSPORT GROWTH DEFECT 1	SKD1			0.301558	0.639216	-0.0512009	-0.718618	2461
AT5G17770	Q9ZNT1	NADH--cytochrome b5 reductase 1	CBR1	+	clbp23_cold_WT_cold	2.91025	0.00780392	-0.800365	-5.72715	2462
AT1G03860	Q9ZNT7;Q9ZNT7-2	Prohibitin-2, mitochondrial	PHB2			0.435841	0.488667	-0.627373	-0.976406	2463
AT5G04140	Q9ZNZ7;Q9ZNZ7-2	Ferredoxin-dependent glutamate synthase 1, chloroplastic/mitochondrial	GLU1	+	clbp23_cold_WT_cold	1.68699	0.0391816	0.173157	3.12098	2465
AT1G53240	Q9ZP06	Malate dehydrogenase 1, mitochondrial				0.570561	0.363267	0.110435	1.21839	2466
AT4G08870	Q9ZPF5;B9DFC0	Arginase 2, mitochondrial	ARGAH2;At4g08870			0.149803	0.80035	-0.0360832	-0.392481	2467
AT4G04950	Q9ZPH2;O65541	Monothiol glutaredoxin-S17	GRXS17			0.865521	0.19133	-1.08222	-1.71963	2468
AT3G11710	Q9ZPI1	Lysine--tRNA ligase				0.47291	0.450283	0.0645423	1.04431	2469
AT3G06860	Q9ZPI5	Peroxisomal fatty acid beta-oxidation multifunctional protein MFP2;Enoyl-CoA hydratase/3-2-trans-enoyl-CoA isomerase/3-hydroxybutyryl-CoA epimerase;3-hydroxyacyl-CoA dehydrogenase	MFP2			0.519545	0.406711	-0.448176	-1.12822	2470
AT4G29010	Q9ZPI6	Peroxisomal fatty acid beta-oxidation multifunctional protein AIM1;Enoyl-CoA hydratase/3-2-trans-enoyl-CoA isomerase/3-hydroxybutyryl-CoA epimerase;3-hydroxyacyl-CoA dehydrogenase	AIM1			0.643523	0.313073	0.107772	1.34499	2471
AT1G09310	Q9ZPZ4		T31J12.3	+	clbp23_cold_WT_cold	2.2427	0.0170693	-0.317004	-4.1948	2472
AT2G03440	Q9ZQ80		NRP1			0.700978	0.278881	-0.520778	-1.44317	2474
AT4G02620	Q9ZQX4	V-type proton ATPase subunit F	VHA-F			0.385371	0.544079	0.61689	0.881937	2475
AT4G03280	Q9ZR03;Q9ZR03-2	Cytochrome b6-f complex iron-sulfur subunit, chloroplastic	petC			0.337444	0.600586	-0.0761547	-0.78966	2476
AT1G78380	Q9ZRW8;Q9SHH6	Glutathione S-transferase U19	GSTU19			0.194419	0.750067	-0.0250535	-0.493626	2478
AT4G04770	Q9ZS97;Q3E8H7	UPF0051 protein ABCI8, chloroplastic	ABCI8			0.0661896	0.90456	0.0409713	0.185914	2479
AT4G01900	Q9ZST4	Nitrogen regulatory protein P-II homolog	GLB1			0.218043	0.727841	0.0826039	0.545189	2481
AT3G54170	Q9ZSZ8	FKBP12-interacting protein of 37 kDa	FIP37			0.643675	0.313251	0.506424	1.34525	2482
AT4G02930	Q9ZT91	Elongation factor Tu, mitochondrial	TUFA			0.583841	0.354768	0.0495772	1.24162	2483
AT1G52000	Q9ZU23	Jacalin-related lectin 5	JAL5			0.41643	0.515036	-0.224828	-0.940369	2484
AT1G51980	Q9ZU25;A8MQE5;O04308	Probable mitochondrial-processing peptidase subunit alpha-1	At1g51980	+	clbp23_cold_WT_cold	1.5615	0.049156	-0.16371	-2.89685	2485
AT2G01290	Q9ZU38	Probable ribose-5-phosphate isomerase 2	RPI2			1.18325	0.0936564	0.308242	2.2485	2486
AT2G01140	Q9ZU52	Probable fructose-bisphosphate aldolase 3, chloroplastic	FBA3	+	clbp23_cold_WT_cold	3.11211	0.00750617	-0.189762	-6.25799	2487
AT1G23820	Q9ZUB3;F4I7M5	Spermidine synthase 1	SPDSYN1;SPDS1			0.696677	0.280239	0.14871	1.43586	2489
AT1G23740	Q9ZUC1	Quinone oxidoreductase-like protein At1g23740, chloroplastic				0.409393	0.52243	0.0383854	0.927216	2490
AT2G05920	Q9ZUF6		At2g05920	+	clbp23_cold_WT_cold	2.47176	0.0127799	-0.324399	-4.68604	2491
AT1G60000	Q9ZUJ3		T2K10.5			0.130028	0.820435	-0.137805	-0.345845	2492
AT2G37500	Q9ZUR7-2;Q9ZUR7	Arginine biosynthesis bifunctional protein ArgJ, chloroplastic;Glutamate N-acetyltransferase;Amino-acid acetyltransferase;Arginine biosynthesis bifunctional protein ArgJ alpha chain;Arginine biosynthesis bifunctional protein ArgJ beta chain				0.654505	0.306424	-0.430585	-1.36385	2493
AT2G37400	Q9ZUS6		At2g37400			0.964139	0.152363	-0.341016	-1.88362	2494
AT2G37270	Q9ZUT9	40S ribosomal protein S5-1	RPS5A			0.0287695	0.956498	0.159085	0.0838513	2495
AT2G37220	Q9ZUU4	RNA-binding protein CP29B, chloroplastic	CP29B			1.47415	0.0558618	0.163665	2.7439	2496
AT2G27680	Q9ZUX0		At2g27680	+	clbp23_cold_WT_cold	2.44318	0.0133742	0.273387	4.62292	2497
AT1G08250;AT2G27820;AT3G44720;AT5G22630	Q9ZUY3;Q9SGD6;O22241;Q9FNJ8	Arogenate dehydratase 3, chloroplastic;Arogenate dehydratase/prephenate dehydratase 6, chloroplastic;Arogenate dehydratase 4, chloroplastic;Arogenate dehydratase 5, chloroplastic	ADT3;ADT6;ADT4;ADT5			0.813146	0.216729	-0.10819	-1.63217	2498
AT2G27860	Q9ZUY6	UDP-D-apiose/UDP-D-xylose synthase 1	AXS1			1.19524	0.0928571	-0.132761	-2.26859	2499
AT2G28900	Q9ZV24	Outer envelope pore protein 16-1, chloroplastic	OEP161	+	clbp23_cold_WT_cold	1.62028	0.0440649	-3.47134	-3.00113	2500
AT1G78820	Q9ZVA1		F9K20.13	+	clbp23_cold_WT_cold	2.91188	0.00788119	0.361382	5.73131	2501
AT1G78830	Q9ZVA2		F9K20.12	+	clbp23_cold_WT_cold	1.61253	0.0440851	0.189498	2.98731	2502
AT1G78850;AT1G78860	Q9ZVA4;Q9ZVA5		F9K20.10;F9K20.9			0.197665	0.74577	0.0286403	0.500785	2503
AT2G27100	Q9ZVD0	Serrate RNA effector molecule	SE			0.921976	0.169533	1.66403	1.81358	2504
AT2G38740	Q9ZVJ5	Haloacid dehalogenase-like hydrolase domain-containing protein Sgpp	SGPP			0.379043	0.550188	0.215251	0.869908	2505
AT1G54780	Q9ZVL6	UPF0603 protein At1g54780, chloroplastic				0.169755	0.780336	-0.0243845	-0.438366	2506
AT1G54570	Q9ZVN2	Acyltransferase-like protein At1g54570, chloroplastic				0.157176	0.792621	-0.118942	-0.409566	2507
AT1G03220	Q9ZVS4		F15K9.17			1.01559	0.135199	0.29325	1.96908	2508
AT1G03230	Q9ZVS5		F15K9.16			0.269831	0.670917	-0.0441628	-0.654193	2509
AT2G29290	Q9ZW13;Q9ZW13-2	Tropinone reductase homolog At2g29290		+	clbp23_cold_WT_cold	3.75006	0.00828571	0.764898	8.19638	2511
AT2G29360	Q9ZW19;Q9ZW20	Tropinone reductase homolog At2g29360	SDR			0.0442303	0.932469	0.00716448	0.126894	2512
AT2G43210	Q9ZW74	Plant UBX domain-containing protein 11	PUX11			0.587522	0.353036	-0.630196	-1.24804	2513
AT2G43100	Q9ZW84	3-isopropylmalate dehydratase small subunit 1	IPMI2	+	clbp23_cold_WT_cold	1.83817	0.0288696	-0.22788	-3.39891	2514
AT2G43090	Q9ZW85;F4IQ61	3-isopropylmalate dehydratase small subunit 3	At2g43090			0.174808	0.774782	0.0440774	0.449812	2515
AT1G04040	Q9ZWC4		F21M11.2			0.520608	0.406864	-0.819481	-1.13011	2516
AT2G20860	Q9ZWT1	Lipoyl synthase, mitochondrial	LIP1			0.890005	0.181	0.225315	1.7604	2517

### Sheet: Enrichment clrp23 v WT cold
Category	Term	Count	%	PValue	Genes	List Total	Pop Hits	Pop Total	Fold Enrichment	f	Benjamini	FDR
UP_KW_BIOLOGICAL_PROCESS	KW-0284~Flavonoid biosynthesis	6	8.10811	1.23981e-08	AT5G13930, AT3G51240, AT5G05270, AT5G42800, AT4G22880, AT5G54060	42	20	10149	72.4929	4.46331e-07	4.46331e-07	4.46331e-07
UP_KW_BIOLOGICAL_PROCESS	KW-0587~Phenylpropanoid metabolism	3	4.05405	0.00161721	AT4G14090, AT2G37040, AT3G53260	42	15	10149	48.3286	0.0566016	0.0291098	0.0291098
UP_KW_BIOLOGICAL_PROCESS	KW-0594~Phospholipid biosynthesis	3	4.05405	0.0274145	AT4G39800, AT1G73600, AT5G57020	42	64	10149	11.327	0.632379	0.199204	0.199204
UP_KW_BIOLOGICAL_PROCESS	KW-0585~Phenylalanine catabolism	2	2.7027	0.0279464	AT2G37040, AT3G53260	42	7	10149	69.0408	0.639548	0.199204	0.199204
UP_KW_BIOLOGICAL_PROCESS	KW-1208~Phospholipid metabolism	3	4.05405	0.0298394	AT4G39800, AT1G73600, AT5G57020	42	67	10149	10.8198	0.663976	0.199204	0.199204
UP_KW_BIOLOGICAL_PROCESS	KW-0216~Detoxification	3	4.05405	0.0332007	AT1G02930, AT5G17220, AT3G21560	42	71	10149	10.2103	0.703443	0.199204	0.199204
