## Supplementary material for "Role of Chloroplast Lipid-Remodelling Protein 23 During Cold Acclimation in *Arabidopsis thaliana*": Suppla Table 6

### Sheet: Legend
Supplemental Table S6: Sequence- and structure-based homology searches for AtCLRP23
Viridiplantae excluded:	Table S6a. BLAST output against NCBI nr protein database with a filter to exclude any hits from Viridiplantae. Reported are the top 100 hits with an e-value cutoff of 0.05.	Search criterion: Viridiplantae excluded
Viridiplantae ,bacteria excluded:	Table S6b. BLAST output against NCBI nr protein database with a filter to exclude any hits from Viridiplantae and Bacteria. Reported are the top 100 hits with an e-value cutoff of 0.05.	Search criterion: Viridiplantae excluded and Viridiplantae excluded, bacteria excluded; note that despite exclusion criterion some bacterial hits were found during the BLASTp search
Rhodophyta:	Table S6c. BLAST output against NCBI nr protein database with a filter to seacrh only among sequences from Rhodophyta. Reported are the top 100 hits with an e-value cutoff of 0.05.	Search criterion: Rhodophyta
Cyanobacteria:	Table S6d. BLAST output against NCBI nr protein database with a filter to seacrh only among sequences from Cyanobacteria. Reported are the top 100 hits with an e-value cutoff of 0.05.	Search criteria: Cyanobacteria
Glaucophytes:	Table S6e. BLAST output against NCBI nr protein database with a filter to seacrh only among sequences from Glaucophyta. Reported are the top 100 hits with an e-value cutoff of 0.05.	Search criteria: Glaucophytes
Chloroplastida:	Table S6f. BLASToutput against in-house database with the AtOEP23 protein sequence as query. An e-value cutoff of 10^-7 was applied and the data has been filtered to only retain one hit (with best e-value) per identifier.	Search against custome database with represenative genomes from Chloroplastida
Bacteria:	Table S6g. BLAST output against NCBI nr protein database with a filter to seacrh only among sequences from Bacteria. Reported are the top 100 unique hits with an e-value cutoff of 0.05. Note that the 122 reported hits, this does include redundant sequences.	122 bacterial sequences corresponding to the top100 hits (including redundant sequences) included in the phylogenetic analyses
Structure based:	Table S6h. Alphafold hits for AtOEP23 (Uniprot-ID: Q8GXB1) using Foldseek and the AFDB50 database. Only hits with a pLDDT>70 are shown. Table is sorted according to the pLDDT score.	Identification of structurally similar proteins with AlphaFold3

### Sheet: Viridiplantae excluded
Table S6a. BLAST output against NCBI nr protein database with a filter to exclude any hits from Viridiplantae. Reported are the top 100 hits with an e-value cutoff of 0.05.
Search criterion: Viridiplantae excluded																																											Custome database with represenative genomes from Chloroplastida
DUF1990 domain-containing protein [Pirellulaceae bacterium]	Pirellulaceae bacterium	125	125	0.75	8e-32	0.3851	194	MCO6457908.1																																			AT2G17695.3_OEP23	AagrBONN_evm.model.Sc2ySwM_117.3401.1	43.721	215	109	4	10	212	1	215	5.72e-62	196
DUF1990 domain-containing protein [Chloracidobacterium sp.]	Chloracidobacterium sp.	125	125	0.94	9e-32	0.3654	196	MBO0860550.1																																			AT2G17695.3_OEP23	AagrBONN_evm.model.Sc2ySwM_117.3401.2	42.308	156	79	3	10	154	1	156	2.64e-41	141
DUF1990 domain-containing protein [Pyrinomonadaceae bacterium]	Pyrinomonadaceae bacterium	123	123	0.7	7e-31	0.4133	190	MBC8030339.1																																			AT2G17695.3_OEP23	AagrOXF_evm.model.utg000113l.186.1	43.721	215	109	4	10	212	1	215	5.72e-62	196
DUF1990 domain-containing protein [Pyrinomonadaceae bacterium]	Pyrinomonadaceae bacterium	122	122	0.72	2e-30	0.3503	189	HQU92252.1																																			AT2G17695.3_OEP23	AL3G27500.t1	88.514	148	17	0	22	169	40	187	1.75e-96	283
DUF1990 domain-containing protein [Planctomycetaceae bacterium]	Planctomycetaceae bacterium	122	122	0.72	4e-30	0.3782	208	MBL9090233.1																																			AT2G17695.3_OEP23	AL3G50680.t1	96.098	205	8	0	10	214	1	205	9.38e-149	415
DUF1990 domain-containing protein [Pyrinomonadaceae bacterium]	Pyrinomonadaceae bacterium	121	121	0.7	4e-30	0.3816	192	HXG84758.1																																			AT2G17695.3_OEP23	Amborella_trichpoda_v1.0_scaffold00001.98	52.88	191	86	2	27	213	1	191	1.99e-73	224
DUF1990 domain-containing protein [Pyrinomonadaceae bacterium]	Pyrinomonadaceae bacterium	121	121	0.71	5e-30	0.4026	202	HMQ02871.1																																			AT2G17695.3_OEP23	Apun_evm.model.utg000122l.332.1	43.721	215	109	4	10	212	1	215	5.72e-62	196
DUF1990 domain-containing protein [Planctomycetaceae bacterium]	Planctomycetaceae bacterium	121	121	0.92	5e-30	0.345	205	MEZ5949132.1																																			AT2G17695.3_OEP23	AT2G17695	100	205	0	0	10	214	1	205	1.88e-153	427
DUF1990 family protein [Roseimaritima ulvae]	Roseimaritima ulvae	120	120	0.74	6e-30	0.3688	197	WP_068136032.1																																			AT2G17695.3_OEP23	Azfi_s0076.g037938	42.791	215	111	2	10	212	11	225	5.89e-64	201
DUF1990 domain-containing protein [Pirellulales bacterium]	Pirellulales bacterium	121	121	0.88	7e-30	0.3298	209	MEX0712827.1																																			AT2G17695.3_OEP23	Bathy10g03870	42.857	147	74	5	61	203	79	219	7.94e-31	117
DUF1990 domain-containing protein [Pyrinomonadaceae bacterium]	Pyrinomonadaceae bacterium	120	120	0.75	1e-29	0.3926	200	HMM80674.1																																			AT2G17695.3_OEP23	Bol012444	87.317	205	26	0	10	214	1	205	1.92e-138	389
hypothetical protein [Pyrinomonadaceae bacterium]	Pyrinomonadaceae bacterium	120	120	0.72	1e-29	0.3885	196	MBV6495656.1																																			AT2G17695.3_OEP23	Bradi1g78057.1.p	52.174	207	94	2	11	213	7	212	5.51e-72	222
DUF1990 domain-containing protein [Pyrinomonadaceae bacterium]	Pyrinomonadaceae bacterium	119	119	0.72	3e-29	0.3758	200	MBX7062575.1																																			AT2G17695.3_OEP23	Brara.F02534.1.p	88.119	202	24	0	10	211	1	202	1.28e-137	387
DUF1990 domain-containing protein [Xenococcus sp. MO_188.B8]	Xenococcus sp. MO_188.B8	119	119	0.92	3e-29	0.3384	203	MDJ0904206.1																																			AT2G17695.3_OEP23	Cagra.1891s0029.1.p	97.073	205	6	0	10	214	1	205	2.18e-150	419
DUF1990 domain-containing protein [Pirellulales bacterium]	Pirellulales bacterium	119	119	0.88	3e-29	0.3351	209	MEX2559078.1																																			AT2G17695.3_OEP23	Cagra.1891s0029.2.p	97.073	205	6	0	10	214	1	205	2.18e-150	419
DUF1990 domain-containing protein [Fuerstiella sp.]	Fuerstiella sp.	119	119	0.69	3e-29	0.4	206	MCH2211738.1																																			AT2G17695.3_OEP23	Catmophyticus_Chrsp141S02173	34.3	207	132	3	10	214	1	205	1.68e-44	152
DUF1990 domain-containing protein [Acidobacteriota bacterium]	Acidobacteriota bacterium	119	119	0.72	3e-29	0.3758	200	MCC6452163.1																																			AT2G17695.3_OEP23	Cbraunii_g48433_t1	35	100	64	1	32	131	142	240	7.55e-18	85.5
DUF1990 domain-containing protein [Pyrinomonadaceae bacterium]	Pyrinomonadaceae bacterium	119	119	0.72	3e-29	0.3822	196	MEZ5423265.1																																			AT2G17695.3_OEP23	Cbraunii_g48433_t2	35	100	64	1	32	131	142	240	9.68e-18	85.5
DUF1990 domain-containing protein [Acidobacteriota bacterium]	Acidobacteriota bacterium	118	118	0.93	4e-29	0.3119	194	MBA2607145.1																																			AT2G17695.3_OEP23	Ceric.1Z015300.1.p	41.232	211	111	3	10	207	1	211	8.93e-54	175
MAG: DUF1990 domain-containing protein [Planctomycetota bacterium]	Planctomycetota bacterium	118	118	0.95	5e-29	0.3024	193	REJ75831.1																																			AT2G17695.3_OEP23	Ceric.27G003200.1.p	40.807	223	114	3	10	214	1	223	8.21e-52	170
DUF1990 family protein [Paludisphaera rhizosphaerae]	Paludisphaera rhizosphaerae	118	118	0.93	6e-29	0.3234	202	WP_165069237.1																																			AT2G17695.3_OEP23	Cpapaya_model.supercontig_6.336	67.797	59	19	0	155	213	20	78	4.54e-22	89.7
DUF1990 domain-containing protein [Candidatus Kapaibacterium sp.]	Candidatus Kapaibacterium sp.	118	118	0.92	7e-29	0.32	203	MEO5930459.1																																			AT2G17695.3_OEP23	Cpapaya_model.supercontig_6.337	65.068	146	51	0	10	155	1	146	2.06e-70	215
DUF1990 domain-containing protein [Pyrinomonadaceae bacterium]	Pyrinomonadaceae bacterium	117	117	0.7	8e-29	0.4013	191	MCM3901939.1																																			AT2G17695.3_OEP23	Cre17.g720550.t1.2	32.547	212	128	5	10	211	1	207	4.47e-31	117
DUF1990 domain-containing protein [Planctomycetia bacterium]	Planctomycetia bacterium	117	117	0.71	8e-29	0.4076	191	MBI3865618.1																																			AT2G17695.3_OEP23	Csubellipsoidea_32909	34.337	166	89	5	60	207	48	211	1.49e-23	97.8
DUF1990 domain-containing protein [Acidobacteriota bacterium]	Acidobacteriota bacterium	117	117	0.79	8e-29	0.3743	188	MBX3245406.1																																			AT2G17695.3_OEP23	Gnetum_montanum_TnS000118101t01	34.615	234	121	6	11	212	6	239	5.95e-50	166
DUF1990 domain-containing protein [Blastopirellula sp.]	Blastopirellula sp.	118	118	0.71	9e-29	0.3595	212	MAR09471.1																																			AT2G17695.3_OEP23	Gohir.A02G175400.1.p	69.118	204	61	1	10	211	1	204	1.27e-109	316
DUF1990 family protein [Gimesia algae]	Gimesia algae	118	118	0.91	1e-28	0.3299	205	WP_145229751.1																																			AT2G17695.3_OEP23	Gohir.D03G004400.1.p	68.137	204	63	1	10	211	1	204	2.05e-108	313
DUF1990 family protein [Gimesia maris]	Gimesia maris	117	117	0.74	1e-28	0.375	195	WP_154935400.1																																			AT2G17695.3_OEP23	Itaiw_v1_scaffold_142_t41019-RA	37.395	238	116	6	10	214	1	238	2.02e-49	165
DUF1990 family protein [Paludisphaera borealis]	Paludisphaera borealis	117	117	0.71	1e-28	0.3974	204	WP_210405648.1																																			AT2G17695.3_OEP23	Itaiw_v1_scaffold_72_t34332-RA	40.678	59	35	0	53	111	47	105	1.15e-10	60.8
hypothetical protein BSF38_05163 [Paludisphaera borealis]	Paludisphaera borealis	117	117	0.71	1e-28	0.3974	199	APW63590.1																																			AT2G17695.3_OEP23	Itaiw_v1_scaffold_94_t37166-RA	45.205	146	61	3	88	214	3	148	3.04e-37	131
DUF1990 domain-containing protein [Isosphaeraceae bacterium]	Isosphaeraceae bacterium	117	117	0.72	1e-28	0.3631	200	MDR3639664.1																																			AT2G17695.3_OEP23	kfl00273_0140_v1.1	30.8	250	121	7	10	211	7	252	5.71e-37	133
DUF1990 domain-containing protein [Planctomycetaceae bacterium]	Planctomycetaceae bacterium	117	117	0.92	1e-28	0.3232	201	MCA9009798.1																																			AT2G17695.3_OEP23	Mapoly0027s0184.1.p	43.925	214	102	3	17	212	10	223	1.45e-60	193
DUF1990 domain-containing protein [Blastocatellia bacterium]	Blastocatellia bacterium	117	117	0.95	2e-28	0.3173	197	HZS43565.1																																			AT2G17695.3_OEP23	Mesotaenium_ME000053S08244	38.525	122	72	2	10	129	1	121	3.55e-25	103
DUF1990 domain-containing protein [Planctomycetota bacterium]	Planctomycetota bacterium	117	117	0.93	2e-28	0.3399	196	MDA1016706.1																																			AT2G17695.3_OEP23	Mesvi3559S05389	34.322	236	117	4	10	211	1	232	1.06e-41	145
DUF1990 family protein [Fimbriiglobus ruber]	Fimbriiglobus ruber	117	117	0.94	2e-28	0.3317	200	WP_088254574.1																																			AT2G17695.3_OEP23	Micromonas_pusilla_56131	27.843	255	127	4	10	207	1	255	1.76e-27	108
DUF1990 domain-containing protein [Pyrinomonadaceae bacterium]	Pyrinomonadaceae bacterium	116	116	0.69	2e-28	0.3947	188	HKO98664.1																																			AT2G17695.3_OEP23	Micromonas_sp_88113	35.57	149	89	1	68	209	53	201	4.54e-27	106
hypothetical protein Mal35_37450 [Gimesia maris]	Gimesia maris	117	117	0.74	2e-28	0.375	214	QDT80274.1																																			AT2G17695.3_OEP23	Nicotiana_tabacum_XP_016443960.1	64.216	204	73	0	10	213	1	204	8.51e-103	299
DUF1990 domain-containing protein [Pyrinomonadaceae bacterium]	Pyrinomonadaceae bacterium	116	116	0.93	3e-28	0.335	187	MDM7921872.1																																			AT2G17695.3_OEP23	Nicotiana_tabacum_XP_016451744.1	64.706	204	72	0	10	213	1	204	7.38e-103	299
DUF1990 domain-containing protein [Acidobacteriota bacterium]	Acidobacteriota bacterium	116	116	0.72	3e-28	0.3694	199	MBS1770850.1																																			AT2G17695.3_OEP23	Olucimarinus_33354	37.368	190	102	2	30	209	41	223	8.84e-30	114
DUF1990 domain-containing protein [Planctomycetaceae bacterium]	Planctomycetaceae bacterium	115	115	0.74	3e-28	0.3625	175	HAH46993.1																																			AT2G17695.3_OEP23	Osativa_LOC_Os03g01730.1	52	200	83	4	24	211	60	258	1.83e-67	212
DUF1990 domain-containing protein [Acidobacteriota bacterium]	Acidobacteriota bacterium	116	116	0.7	3e-28	0.3867	189	MDQ2921306.1																																			AT2G17695.3_OEP23	Osativa_LOC_Os04g02890.2	52.582	213	88	4	11	211	6	217	2.77e-75	230
DUF1990 domain-containing protein [bacterium]	bacterium	116	116	0.76	3e-28	0.355	201	MDZ4745099.1																																			AT2G17695.3_OEP23	Pabies_MA_10430085g0010	39.674	184	88	3	10	170	1	184	3.05e-44	150
DUF1990 family protein [Gimesia sp.]	Gimesia sp.	116	116	0.74	3e-28	0.3625	205	WP_291177035.1																																			AT2G17695.3_OEP23	Penium_pm002800g0030	32.414	145	51	3	106	203	296	440	6.88e-15	77
DUF1990 domain-containing protein [Fuerstiella sp.]	Fuerstiella sp.	116	116	0.94	4e-28	0.3054	205	MBC7967563.1																																			AT2G17695.3_OEP23	Penium_pm004089g0030	55.319	47	21	0	155	201	14	60	2.84e-10	59.3
hypothetical protein [Chloroflexota bacterium]	Chloroflexota bacterium	116	116	0.94	4e-28	0.3529	191	MEN9934279.1																																			AT2G17695.3_OEP23	Penium_pm022517g0030	24.359	234	90	4	55	201	215	448	1.56e-15	79
DUF1990 family protein [Gimesia sp.]	Gimesia sp.	116	116	0.71	5e-28	0.3831	205	WP_417389615.1																																			AT2G17695.3_OEP23	Pp3c1_37080V3.1.p	48.131	214	99	2	10	211	1	214	2.71e-70	218
DUF1990 domain-containing protein [Acidobacteriota bacterium]	Acidobacteriota bacterium	115	115	0.7	5e-28	0.3733	163	MDQ5846824.1																																			AT2G17695.3_OEP23	Sacu_v1.1_s0132.g022206	44.292	219	104	4	10	212	1	217	1.39e-59	190
DUF1990 domain-containing protein [Rubinisphaera italica]	Rubinisphaera italica	116	116	0.96	5e-28	0.3285	207	WP_146504540.1																																			AT2G17695.3_OEP23	Smoel_36490	48.125	160	79	4	56	211	3	162	2.95e-49	162
DUF1990 family protein [Planctomycetaceae bacterium]	Planctomycetaceae bacterium	115	115	0.72	5e-28	0.3924	175	MFN9271114.1																																			AT2G17695.3_OEP23	Smuscicola_SM000178S03461	39.568	139	63	4	90	207	1	139	2.69e-24	97.8
DUF1990 family protein [Planctomycetaceae bacterium]	Planctomycetaceae bacterium	116	116	0.75	6e-28	0.3827	205	MFM8476656.1																																			AT2G17695.3_OEP23	Smuscicola_SM007191S21149	28.906	128	66	2	31	133	2	129	2.73e-12	66.6
DUF1990 domain-containing protein [Pirellula sp.]	Pirellula sp.	115	115	0.71	6e-28	0.3701	192	MBA4016507.1																																			AT2G17695.3_OEP23	Smuscicola_SM007614S21906	41.096	73	43	0	61	133	34	106	6.66e-15	73.2
DUF1990 family protein [Planctomycetaceae bacterium]	Planctomycetaceae bacterium	115	115	0.95	6e-28	0.3252	203	MFN5296833.1																																			AT2G17695.3_OEP23	Smuscicola_SM007645S21883	42.466	73	42	0	61	133	24	96	1.79e-15	74.3
DUF1990 domain-containing protein [Pirellulaceae bacterium]	Pirellulaceae bacterium	115	115	0.78	6e-28	0.3471	192	MEQ8786908.1																																			AT2G17695.3_OEP23	Solyc02g083180.3.1	65.686	204	69	1	10	213	1	203	1.08e-100	294
hypothetical protein AYO47_08215 [Planctomyces sp. SCGC AG-212-M04]	Planctomyces sp. SCGC AG-212-M04	115	115	0.72	8e-28	0.3797	197	OAI57276.1																																			AT2G17695.3_OEP23	Sphfalx0024s0056.1.p	48.837	215	93	5	10	209	1	213	6.18e-66	206
DUF1990 domain-containing protein [Acidobacteriota bacterium]	Acidobacteriota bacterium	115	115	0.93	8e-28	0.3218	194	MBA3335697.1																																			AT2G17695.3_OEP23	Thec_cacao_01G009700.1.p	70.098	204	59	1	10	211	1	204	9.55e-111	319
DUF1990 domain-containing protein [Paludisphaera borealis]	Paludisphaera borealis	115	115	0.71	9e-28	0.391	199	WP_309383380.1																																			AT2G17695.3_OEP23	Traes_4BL_1E214E5C8.1	50.235	213	97	3	11	214	6	218	3.19e-73	225
DUF1990 domain-containing protein [Acidobacteriota bacterium]	Acidobacteriota bacterium	115	115	0.7	1e-27	0.3725	192	MDQ3712139.1																																			AT2G17695.3_OEP23	Traes_4DL_CB2F0447A.1	50.698	215	95	3	11	214	6	220	2.55e-67	210
DUF1990 domain-containing protein [Gemmataceae bacterium]	Gemmataceae bacterium	115	115	0.72	1e-27	0.3694	197	HWG46548.1																																			AT2G17695.3_OEP23	Traes_5AL_1A8232916.1	53.763	93	38	2	66	154	1	92	2.74e-28	106
DUF1990 domain-containing protein [Pyrinomonadaceae bacterium]	Pyrinomonadaceae bacterium	114	114	0.71	1e-27	0.3613	188	HMO79646.1																																			AT2G17695.3_OEP23	Umutabilis_UM031_0058.1	32.71	214	110	8	13	200	11	216	2.46e-28	110
DUF1990 domain-containing protein [Planctomycetaceae bacterium]	Planctomycetaceae bacterium	115	115	0.71	1e-27	0.3742	195	MCA9005210.1																																			AT2G17695.3_OEP23	Vocar.0004s0245.1.p	33.654	208	123	5	10	208	1	202	2.18e-32	120
DUF1990 domain-containing protein [Acidobacteriota bacterium]	Acidobacteriota bacterium	114	114	0.91	1e-27	0.3198	191	MDQ6785933.1
DUF1990 domain-containing protein [Gemmata obscuriglobus]	Gemmata obscuriglobus	115	115	0.96	1e-27	0.3206	200	AWM39343.1
DUF1990 domain-containing protein [Pirellulales bacterium]	Pirellulales bacterium	114	114	0.95	1e-27	0.299	193	HEY2828054.1
DUF1990 domain-containing protein [Acidobacteriota bacterium]	Acidobacteriota bacterium	114	114	0.75	1e-27	0.3976	193	MDQ3219907.1
hypothetical protein [Acidobacteriota bacterium]	Acidobacteriota bacterium	114	114	0.94	2e-27	0.3493	192	MCG3163206.1
DUF1990 domain-containing protein [Isosphaeraceae bacterium]	Isosphaeraceae bacterium	115	115	0.93	2e-27	0.33	212	MEO6811860.1
DUF1990 family protein [Gemmata obscuriglobus]	Gemmata obscuriglobus	114	114	0.79	2e-27	0.3584	198	WP_010047466.1
DUF1990 domain-containing protein [Pyrinomonadaceae bacterium]	Pyrinomonadaceae bacterium	114	114	0.93	2e-27	0.3168	194	MEJ7860792.1
DUF1990 domain-containing protein [Pyrinomonadaceae bacterium]	Pyrinomonadaceae bacterium	114	114	0.73	2e-27	0.3836	198	HMU34793.1
DUF1990 domain-containing protein [Bacteroidota bacterium]	Bacteroidota bacterium	114	114	0.92	2e-27	0.315	203	MEP7220926.1
DUF1990 domain-containing protein [Pyrinomonadaceae bacterium]	Pyrinomonadaceae bacterium	114	114	0.71	2e-27	0.3782	191	HVQ55281.1
DUF1990 domain-containing protein [Gimesia maris]	Gimesia maris	114	114	0.89	2e-27	0.3264	195	WP_339686218.1
DUF1990 domain-containing protein [Blastocatellia bacterium]	Blastocatellia bacterium	114	114	0.95	3e-27	0.346	212	HKC87519.1
DUF1990 family protein [Pyrinomonadaceae bacterium]	Pyrinomonadaceae bacterium	114	114	0.71	3e-27	0.3613	185	MFN6963733.1
MAG: DUF1990 domain-containing protein [Planctomycetota bacterium]	Planctomycetota bacterium	114	114	0.83	3e-27	0.3315	202	RLS28733.1
DUF1990 family protein [Rubrobacter marinus]	Rubrobacter marinus	114	114	0.72	3e-27	0.3949	198	WP_166397894.1
DUF1990 domain-containing protein [Acidobacteriota bacterium]	Acidobacteriota bacterium	114	114	0.71	3e-27	0.3871	196	MEO8072195.1
DUF1990 domain-containing protein [Blastocatellia bacterium]	Blastocatellia bacterium	113	113	0.81	4e-27	0.358	176	MBA3352964.1
DUF1990 domain-containing protein [Acidobacteriota bacterium]	Acidobacteriota bacterium	113	113	0.93	4e-27	0.3085	192	MBA3786221.1
DUF1990 domain-containing protein [Blastocatellia bacterium]	Blastocatellia bacterium	113	113	0.95	4e-27	0.3333	196	HKE05178.1
DUF1990 domain-containing protein [Actinomycetota bacterium]	Actinomycetota bacterium	113	113	0.71	4e-27	0.3636	198	MDP9425842.1
DUF1990 family protein [Saprospiraceae bacterium]	Saprospiraceae bacterium	113	113	0.71	4e-27	0.3766	197	MFM9946483.1
DUF1990 domain-containing protein [Deltaproteobacteria bacterium]	Deltaproteobacteria bacterium	113	113	0.71	5e-27	0.3571	186	MBA3459668.1
DUF1990 domain-containing protein [Gemmataceae bacterium]	Gemmataceae bacterium	113	113	0.95	5e-27	0.3237	203	MBX7105648.1
DUF1990 domain-containing protein [Gimesia sp.]	Gimesia sp.	113	113	0.7	5e-27	0.3791	196	MAC56365.1
DUF1990 domain-containing protein [Pyrinomonadaceae bacterium]	Pyrinomonadaceae bacterium	113	113	0.71	5e-27	0.3961	197	HLA95757.1
DUF1990 domain-containing protein [Pyrinomonadaceae bacterium]	Pyrinomonadaceae bacterium	113	113	0.91	5e-27	0.3026	191	HLM62131.1
DUF1990 family protein [Planctomycetota bacterium]	Planctomycetota bacterium	113	113	0.72	6e-27	0.3949	211	MFM9068489.1
DUF1990 family protein [uncultured Gimesia sp.]	uncultured Gimesia sp.	113	113	0.87	7e-27	0.3386	195	WP_299469112.1
hypothetical protein Spb1_22310 [Planctopirus ephydatiae]	Planctopirus ephydatiae	113	113	0.96	7e-27	0.3349	205	QDV30302.1
DUF1990 domain-containing protein [Myxococcota bacterium]	Myxococcota bacterium	113	113	0.94	7e-27	0.3155	198	MBY0399342.1
DUF1990 domain-containing protein [Fuerstiella sp.]	Fuerstiella sp.	113	113	0.69	7e-27	0.3624	195	MEQ9408496.1
DUF1990 domain-containing protein [Acidobacteriota bacterium]	Acidobacteriota bacterium	113	113	0.72	8e-27	0.3885	204	MEP6945276.1
DUF1990 family protein [Bremerella sp. TYQ1]	Bremerella sp. TYQ1	112	112	0.71	8e-27	0.3935	196	WP_224435978.1
DUF1990 domain-containing protein [Blastocatellia bacterium]	Blastocatellia bacterium	112	112	0.8	8e-27	0.3543	187	MBA3352360.1
DUF1990 domain-containing protein [Acidobacteriota bacterium]	Acidobacteriota bacterium	113	113	0.93	8e-27	0.3234	198	MBP6824603.1
DUF1990 family protein [Gimesia maris]	Gimesia maris	113	113	0.7	8e-27	0.3775	214	WP_278470056.1
DUF1990 domain-containing protein [Pyrinomonadaceae bacterium]	Pyrinomonadaceae bacterium	112	112	0.71	9e-27	0.3935	195	HEU5459287.1
DUF1990 domain-containing protein [Planctomycetaceae bacterium]	Planctomycetaceae bacterium	113	113	0.95	9e-27	0.3171	202	HAB13617.1
DUF1990 domain-containing protein [Planctomycetaceae bacterium]	Planctomycetaceae bacterium	112	112	0.94	1e-26	0.3128	202	MFP6767653.1

### Sheet: Viridiplantae,bacteria excluded
Table S6b. BLAST output against NCBI nr protein database with a filter to exclude any hits from Viridiplantae and Bacteria. Reported are the top 100 hits with an e-value cutoff of 0.05.
Search criterion: Viridiplantae excluded, bacteria excluded; note that despite exclusion criterion some bacterial hits were found during the BLASTp search
uncharacterized protein DFA_10999 [Cavenderia fasciculata]	Cavenderia fasciculata	108	108	0.72	1e-25	0.3625	215	XP_004351247.1
hypothetical protein DDB_G0271742 [Dictyostelium discoideum AX4]	Dictyostelium discoideum AX4	108	108	0.93	3e-25	0.3429	216	XP_645536.1
DUF1990 domain-containing protein [Candidatus Bathyarchaeia archaeon]	Candidatus Bathyarchaeia archaeon	103	103	0.71	5e-24	0.3419	189	HUK42858.1
hypothetical protein CYY_002600 [Polysphondylium violaceum]	Polysphondylium violaceum	104	104	0.93	7e-24	0.3254	216	KAF2076086.1
hypothetical protein PPL_07213 [Heterostelium album PN500]	Heterostelium album PN500	103	103	0.71	1e-23	0.3481	236	XP_020432499.1
hypothetical protein DLAC_11517 [Tieghemostelium lacteum]	Tieghemostelium lacteum	99	99	0.86	8e-22	0.3057	218	KYR01091.1
hypothetical protein SAMD00019534_024420, partial [Acytostelium subglobosum LB1]	Acytostelium subglobosum LB1	98.2	98.2	0.64	2e-21	0.3662	236	XP_012757194.1
uncharacterized protein DICPUDRAFT_42465 [Dictyostelium purpureum]	Dictyostelium purpureum	92.4	92.4	0.92	3e-19	0.2952	216	XP_003293741.1
Oryza sativa (japonica cultivar-group) family protein, putative [Acanthamoeba castellanii str. Neff]	Acanthamoeba castellanii str. Neff	84.7	84.7	0.92	3e-16	0.2807	234	XP_004340940.1
DUF1990 domain-containing protein [Nitrososphaera sp.]	Nitrososphaera sp.	82	82	0.7	1e-15	0.3137	201	HZT35622.1
hypothetical protein GAYE_SCF64G6699 [Galdieria yellowstonensis]	Galdieria yellowstonensis	77.8	77.8	0.69	1e-13	0.2814	250	KAK4528753.1
protein of unknown function DUF1990 [Nannochloropsis gaditana]	Nannochloropsis gaditana	73.6	73.6	0.92	2e-11	0.3029	394	EWM22308.1
hypothetical protein EMIHUDRAFT_211888 [Emiliania huxleyi CCMP1516]	Emiliania huxleyi CCMP1516	70.9	70.9	0.69	3e-11	0.2829	210	XP_005766858.1
hypothetical protein NSK_008501 [Nannochloropsis salina CCMP1776]	Nannochloropsis salina CCMP1776	72	72	0.73	5e-11	0.321	394	TFJ79943.1
hypothetical protein PROFUN_00560 [Planoprotostelium fungivorum]	Planoprotostelium fungivorum	70.5	70.5	0.72	6e-11	0.2885	227	PRP77699.1
hypothetical protein GpartN1_g6526.t1 [Galdieria partita]	Galdieria partita	69.7	69.7	0.71	1e-10	0.2584	242	GJQ14735.1
hypothetical protein EMIHUDRAFT_216267 [Emiliania huxleyi CCMP1516]	Emiliania huxleyi CCMP1516	67	67	0.69	8e-10	0.2819	210	XP_005762512.1
hypothetical protein T492DRAFT_993015 [Pavlovales sp. CCMP2436]	Pavlovales sp. CCMP2436	64.7	64.7	0.92	7e-09	0.2488	221	KAJ1631797.1
DUF1990 domain-containing protein [Streptomyces albogriseolus]	Streptomyces albogriseolus	62	62	0.7	3e-08	0.3013	173	MCX4569268.1
hypothetical protein KFE25_008903 [Diacronema lutheri]	Diacronema lutheri	62.8	62.8	0.86	3e-08	0.2684	210	KAG8470482.1
DUF1990 domain-containing protein [Streptomyces albogriseolus]	Streptomyces albogriseolus	61.6	61.6	0.7	4e-08	0.3013	173	MCX4622484.1
unnamed protein product [Vitrella brassicaformis CCMP3155]	Vitrella brassicaformis CCMP3155	60.8	60.8	0.69	3e-07	0.2473	271	CEM35385.1
DUF1990 family protein [Streptomyces griseus]	Streptomyces griseus	58.9	58.9	0.7	4e-07	0.298	170	MFE6770658.1
DUF1990 family protein [Streptomyces griseus]	Streptomyces griseus	58.5	58.5	0.7	4e-07	0.298	170	MFE6982059.1
DUF1990 domain-containing protein [Streptomyces griseus]	Streptomyces griseus	58.2	58.2	0.7	6e-07	0.298	170	MEU3057396.1
DUF1990 domain-containing protein [Streptomyces griseus]	Streptomyces griseus	58.2	58.2	0.7	6e-07	0.298	170	MEV7910096.1
DUF1990 family protein [Streptomyces griseus]	Streptomyces griseus	58.2	58.2	0.7	7e-07	0.298	170	MFB7226774.1
DUF1990 domain-containing protein [Streptomyces griseus]	Streptomyces griseus	57.8	57.8	0.7	9e-07	0.3	170	MER7885962.1
DUF1990 family protein [Streptomyces griseus]	Streptomyces griseus	57.4	57.4	0.7	2e-06	0.3	170	MFD4224393.1
DUF1990 domain-containing protein [Streptomyces griseus]	Streptomyces griseus	56.6	56.6	0.43	2e-06	0.3626	170	MER6699503.1
hypothetical protein QTG54_005940 [Skeletonema marinoi]	Skeletonema marinoi	58.2	58.2	0.68	2e-06	0.3	288	KAK1743319.1
DUF1990 family protein [Streptomyces griseus]	Streptomyces griseus	56.2	56.2	0.43	3e-06	0.3626	170	MFE1481012.1
DUF1990 family protein [Streptomyces griseus]	Streptomyces griseus	56.2	56.2	0.43	3e-06	0.3626	170	MFF7006817.1
DUF1990 domain-containing protein [Streptomyces griseus]	Streptomyces griseus	56.2	56.2	0.43	4e-06	0.3626	170	MEU6043988.1
DUF1990 family protein [Streptomyces griseus]	Streptomyces griseus	55.8	55.8	0.7	5e-06	0.3	170	MFF0506619.1
DUF1990 domain-containing protein [Curtobacterium citreum]	Curtobacterium citreum	53.9	53.9	0.41	4e-05	0.4194	215	NUU28750.1
hypothetical protein ACHAXA_006776 [Cyclostephanos tholiformis]	Cyclostephanos tholiformis	53.5	53.5	0.68	0.0001	0.2857	312	KAL3827221.1
DUF1990 domain-containing protein [Curtobacterium citreum]	Curtobacterium citreum	49.7	49.7	0.38	0.001	0.3902	215	MCL9665275.1
hypothetical protein M885DRAFT_522495 [Pelagophyceae sp. CCMP2097]	Pelagophyceae sp. CCMP2097	47	47	0.47	0.007	0.2845	162	KAJ1454013.1

### Sheet: Rhodophyta
Table S6c. BLAST output against NCBI nr protein database with a filter to seacrh only among sequences from Rhodophyta. Reported are the top 100 hits with an e-value cutoff of 0.05.
Search criterion: Rhodophyta
hypothetical protein GAYE_SCF64G6699 [Galdieria yellowstonensis]	Galdieria yellowstonensis	77.8	77.8	0.69	1e-16	0.2814	250	KAK4528753.1
hypothetical protein GpartN1_g6526.t1 [Galdieria partita]	Galdieria partita	69.7	69.7	0.71	1e-13	0.2584	242	GJQ14735.1

### Sheet: Cyanobacteria
Table S6d. BLAST output against NCBI nr protein database with a filter to seacrh only among sequences from Cyanobacteria. Reported are the top 100 hits with an e-value cutoff of 0.05.
Search criterion: Cyanobacteria
DUF1990 domain-containing protein [Xenococcus sp. MO_188.B8]	Xenococcus sp. MO_188.B8	119	119	0.92	3e-31	0.3384	203	MDJ0904206.1
DUF1990 domain-containing protein [Prochloraceae cyanobacterium]	Prochloraceae cyanobacterium	110	110	0.92	1e-27	0.3485	197	MDJ0718707.1
DUF1990 domain-containing protein [Pleurocapsa sp. MO_192.B19]	Pleurocapsa sp. MO_192.B19	107	107	0.92	1e-26	0.3434	197	MDJ0573271.1
DUF1990 domain-containing protein [Xenococcaceae cyanobacterium MO_207.B15]	Xenococcaceae cyanobacterium MO_207.B15	103	103	0.71	2e-25	0.3725	196	MDJ0536211.1
DUF1990 domain-containing protein [Xenococcaceae cyanobacterium MO_188.B32]	Xenococcaceae cyanobacterium MO_188.B32	99.4	99.4	0.7	2e-23	0.375	207	MDJ0692498.1
DUF1990 domain-containing protein [Planktothrix sp.]	Planktothrix sp.	95.9	95.9	0.93	3e-22	0.302	193	HEY9773542.1
DUF1990 domain-containing protein [Pleurocapsa sp. MO_226.B13]	Pleurocapsa sp. MO_226.B13	85.1	85.1	0.57	8e-19	0.368	123	MDJ0596251.1
DUF1990 domain-containing protein [Trichormus sp.]	Trichormus sp.	84	84	0.71	2e-17	0.3064	212	HEY9718321.1
DUF1990 domain-containing protein [Drouetiella sp.]	Drouetiella sp.	83.2	83.2	0.71	2e-17	0.3013	195	HEY9730844.1
DUF1990 domain-containing protein [Oculatellaceae cyanobacterium]	Oculatellaceae cyanobacterium	84	84	0.7	2e-17	0.2842	230	HEY9760360.1
DUF1990 domain-containing protein [Leptolyngbya sp. SIO4C1]	Leptolyngbya sp. SIO4C1	77.4	77.4	0.58	8e-16	0.3858	132	NEP19849.1
DUF1990 domain-containing protein [Drouetiella sp.]	Drouetiella sp.	79	79	0.71	2e-15	0.2747	234	HEY9733344.1
DUF1990 domain-containing protein [Cyanobacteria bacterium SZAS-4]	Cyanobacteria bacterium SZAS-4	76.3	76.3	0.83	7e-15	0.2833	186	MBS1955434.1
DUF1990 domain-containing protein [Drouetiella sp.]	Drouetiella sp.	76.3	76.3	0.8	1e-14	0.28	200	HEY9732449.1

### Sheet: Glaucophytes
Table S6e. BLAST output against NCBI nr protein database with a filter to seacrh only among sequences from Glaucophyta. Reported are the top 100 hits with an e-value cutoff of 0.05.
Search criteria: Glaucophytes
none

### Sheet: Chloroplastida
Table S6f. BLASToutput against in-house database with the AtCLRP23 protein sequence as query. An e-value cutoff of 10^-7 was applied and the data has been filtered to only retain one hit (with best e-value) per identifier.
Custome database with represenative genomes from Chloroplastida
AT2G17695.3_OEP23	AagrBONN_evm.model.Sc2ySwM_117.3401.1	43.721	215	109	4	10	212	1	215	5.72e-62	196
AT2G17695.3_OEP23	AagrBONN_evm.model.Sc2ySwM_117.3401.2	42.308	156	79	3	10	154	1	156	2.64e-41	141
AT2G17695.3_OEP23	AagrOXF_evm.model.utg000113l.186.1	43.721	215	109	4	10	212	1	215	5.72e-62	196
AT2G17695.3_OEP23	AL3G27500.t1	88.514	148	17	0	22	169	40	187	1.75e-96	283
AT2G17695.3_OEP23	AL3G50680.t1	96.098	205	8	0	10	214	1	205	9.38e-149	415
AT2G17695.3_OEP23	Amborella_trichpoda_v1.0_scaffold00001.98	52.88	191	86	2	27	213	1	191	1.99e-73	224
AT2G17695.3_OEP23	Apun_evm.model.utg000122l.332.1	43.721	215	109	4	10	212	1	215	5.72e-62	196
AT2G17695.3_OEP23	AT2G17695	100	205	0	0	10	214	1	205	1.88e-153	427
AT2G17695.3_OEP23	Azfi_s0076.g037938	42.791	215	111	2	10	212	11	225	5.89e-64	201
AT2G17695.3_OEP23	Bathy10g03870	42.857	147	74	5	61	203	79	219	7.94e-31	117
AT2G17695.3_OEP23	Bol012444	87.317	205	26	0	10	214	1	205	1.92e-138	389
AT2G17695.3_OEP23	Bradi1g78057.1.p	52.174	207	94	2	11	213	7	212	5.51e-72	222
AT2G17695.3_OEP23	Brara.F02534.1.p	88.119	202	24	0	10	211	1	202	1.28e-137	387
AT2G17695.3_OEP23	Cagra.1891s0029.1.p	97.073	205	6	0	10	214	1	205	2.18e-150	419
AT2G17695.3_OEP23	Cagra.1891s0029.2.p	97.073	205	6	0	10	214	1	205	2.18e-150	419
AT2G17695.3_OEP23	Catmophyticus_Chrsp141S02173	34.3	207	132	3	10	214	1	205	1.68e-44	152
AT2G17695.3_OEP23	Cbraunii_g48433_t1	35	100	64	1	32	131	142	240	7.55e-18	85.5
AT2G17695.3_OEP23	Cbraunii_g48433_t2	35	100	64	1	32	131	142	240	9.68e-18	85.5
AT2G17695.3_OEP23	Ceric.1Z015300.1.p	41.232	211	111	3	10	207	1	211	8.93e-54	175
AT2G17695.3_OEP23	Ceric.27G003200.1.p	40.807	223	114	3	10	214	1	223	8.21e-52	170
AT2G17695.3_OEP23	Cpapaya_model.supercontig_6.336	67.797	59	19	0	155	213	20	78	4.54e-22	89.7
AT2G17695.3_OEP23	Cpapaya_model.supercontig_6.337	65.068	146	51	0	10	155	1	146	2.06e-70	215
AT2G17695.3_OEP23	Cre17.g720550.t1.2	32.547	212	128	5	10	211	1	207	4.47e-31	117
AT2G17695.3_OEP23	Csubellipsoidea_32909	34.337	166	89	5	60	207	48	211	1.49e-23	97.8
AT2G17695.3_OEP23	Gnetum_montanum_TnS000118101t01	34.615	234	121	6	11	212	6	239	5.95e-50	166
AT2G17695.3_OEP23	Gohir.A02G175400.1.p	69.118	204	61	1	10	211	1	204	1.27e-109	316
AT2G17695.3_OEP23	Gohir.D03G004400.1.p	68.137	204	63	1	10	211	1	204	2.05e-108	313
AT2G17695.3_OEP23	Itaiw_v1_scaffold_142_t41019-RA	37.395	238	116	6	10	214	1	238	2.02e-49	165
AT2G17695.3_OEP23	Itaiw_v1_scaffold_72_t34332-RA	40.678	59	35	0	53	111	47	105	1.15e-10	60.8
AT2G17695.3_OEP23	Itaiw_v1_scaffold_94_t37166-RA	45.205	146	61	3	88	214	3	148	3.04e-37	131
AT2G17695.3_OEP23	kfl00273_0140_v1.1	30.8	250	121	7	10	211	7	252	5.71e-37	133
AT2G17695.3_OEP23	Mapoly0027s0184.1.p	43.925	214	102	3	17	212	10	223	1.45e-60	193
AT2G17695.3_OEP23	Mesotaenium_ME000053S08244	38.525	122	72	2	10	129	1	121	3.55e-25	103
AT2G17695.3_OEP23	Mesvi3559S05389	34.322	236	117	4	10	211	1	232	1.06e-41	145
AT2G17695.3_OEP23	Micromonas_pusilla_56131	27.843	255	127	4	10	207	1	255	1.76e-27	108
AT2G17695.3_OEP23	Micromonas_sp_88113	35.57	149	89	1	68	209	53	201	4.54e-27	106
AT2G17695.3_OEP23	Nicotiana_tabacum_XP_016443960.1	64.216	204	73	0	10	213	1	204	8.51e-103	299
AT2G17695.3_OEP23	Nicotiana_tabacum_XP_016451744.1	64.706	204	72	0	10	213	1	204	7.38e-103	299
AT2G17695.3_OEP23	Olucimarinus_33354	37.368	190	102	2	30	209	41	223	8.84e-30	114
AT2G17695.3_OEP23	Osativa_LOC_Os03g01730.1	52	200	83	4	24	211	60	258	1.83e-67	212
AT2G17695.3_OEP23	Osativa_LOC_Os04g02890.2	52.582	213	88	4	11	211	6	217	2.77e-75	230
AT2G17695.3_OEP23	Pabies_MA_10430085g0010	39.674	184	88	3	10	170	1	184	3.05e-44	150
AT2G17695.3_OEP23	Penium_pm002800g0030	32.414	145	51	3	106	203	296	440	6.88e-15	77
AT2G17695.3_OEP23	Penium_pm004089g0030	55.319	47	21	0	155	201	14	60	2.84e-10	59.3
AT2G17695.3_OEP23	Penium_pm022517g0030	24.359	234	90	4	55	201	215	448	1.56e-15	79
AT2G17695.3_OEP23	Pp3c1_37080V3.1.p	48.131	214	99	2	10	211	1	214	2.71e-70	218
AT2G17695.3_OEP23	Sacu_v1.1_s0132.g022206	44.292	219	104	4	10	212	1	217	1.39e-59	190
AT2G17695.3_OEP23	Smoel_36490	48.125	160	79	4	56	211	3	162	2.95e-49	162
AT2G17695.3_OEP23	Smuscicola_SM000178S03461	39.568	139	63	4	90	207	1	139	2.69e-24	97.8
AT2G17695.3_OEP23	Smuscicola_SM007191S21149	28.906	128	66	2	31	133	2	129	2.73e-12	66.6
AT2G17695.3_OEP23	Smuscicola_SM007614S21906	41.096	73	43	0	61	133	34	106	6.66e-15	73.2
AT2G17695.3_OEP23	Smuscicola_SM007645S21883	42.466	73	42	0	61	133	24	96	1.79e-15	74.3
AT2G17695.3_OEP23	Solyc02g083180.3.1	65.686	204	69	1	10	213	1	203	1.08e-100	294
AT2G17695.3_OEP23	Sphfalx0024s0056.1.p	48.837	215	93	5	10	209	1	213	6.18e-66	206
AT2G17695.3_OEP23	Thec_cacao_01G009700.1.p	70.098	204	59	1	10	211	1	204	9.55e-111	319
AT2G17695.3_OEP23	Traes_4BL_1E214E5C8.1	50.235	213	97	3	11	214	6	218	3.19e-73	225
AT2G17695.3_OEP23	Traes_4DL_CB2F0447A.1	50.698	215	95	3	11	214	6	220	2.55e-67	210
AT2G17695.3_OEP23	Traes_5AL_1A8232916.1	53.763	93	38	2	66	154	1	92	2.74e-28	106
AT2G17695.3_OEP23	Umutabilis_UM031_0058.1	32.71	214	110	8	13	200	11	216	2.46e-28	110
AT2G17695.3_OEP23	Vocar.0004s0245.1.p	33.654	208	123	5	10	208	1	202	2.18e-32	120

### Sheet: Bacteria
Table S6g. BLAST output against NCBI nr protein database with a filter to seacrh only among sequences from Bacteria. Reported are the top 100 unique hits with an e-value cutoff of 0.05. Note that the 122 reported hits, this does include redundant sequences.
122 bacterial sequences corresponding to the top100 hits (including redundant sequences) included in the phylogenetic analyses
DUF1990 domain-containing protein [Pirellulaceae bacterium]	125	5e-32	MCO6457908
DUF1990 domain-containing protein [Pirellulaceae bacterium]	112	7e-27	HND52553
Chloracidobacterium sp. [bacteria]NextPreviousFirst
DUF1990 domain-containing protein [Chloracidobacterium sp.]	125	6e-32	MBO0860550
Pyrinomonadaceae bacterium [bacteria]NextPreviousFirst
DUF1990 domain-containing protein [Pyrinomonadaceae bacterium]	123	4e-31	MBC8030339
DUF1990 domain-containing protein [Pyrinomonadaceae bacterium]	122	1e-30	HQU92252
DUF1990 domain-containing protein [Pyrinomonadaceae bacterium]	121	3e-30	HXG84758
DUF1990 domain-containing protein [Pyrinomonadaceae bacterium]	121	3e-30	HMQ02871
DUF1990 domain-containing protein [Pyrinomonadaceae bacterium]	120	8e-30	HMM80674
hypothetical protein [Pyrinomonadaceae bacterium]	120	8e-30	MBV6495656
DUF1990 domain-containing protein [Pyrinomonadaceae bacterium]	119	2e-29	MBX7062575
DUF1990 domain-containing protein [Pyrinomonadaceae bacterium]	117	5e-29	MCM3901939
DUF1990 domain-containing protein [Pyrinomonadaceae bacterium]	116	1e-28	HKO98664
DUF1990 domain-containing protein [Pyrinomonadaceae bacterium]	116	2e-28	MDM7921872
DUF1990 domain-containing protein [Pyrinomonadaceae bacterium]	114	7e-28	HMO79646
DUF1990 domain-containing protein [Pyrinomonadaceae bacterium]	114	7e-28	HMP63963
DUF1990 domain-containing protein [Pyrinomonadaceae bacterium]	114	1e-27	HMU34793
DUF1990 domain-containing protein [Pyrinomonadaceae bacterium]	114	1e-27	HVQ55281
DUF1990 domain-containing protein [Pyrinomonadaceae bacterium]	113	3e-27	HLA95757
DUF1990 domain-containing protein [Pyrinomonadaceae bacterium]	113	3e-27	HLM62131
DUF1990 domain-containing protein [Pyrinomonadaceae bacterium]	112	5e-27	HEU5459287
DUF1990 domain-containing protein [Pyrinomonadaceae bacterium]	112	7e-27	HEV7396013
DUF1990 domain-containing protein [Pyrinomonadaceae bacterium]	112	8e-27	HTK26400
Planctomycetaceae bacterium [planctomycetes]NextPreviousFirst
DUF1990 domain-containing protein [Planctomycetaceae bacterium]	122	2e-30	MBL9090233
DUF1990 domain-containing protein [Planctomycetaceae bacterium]	118	5e-29	HAY79692
DUF1990 domain-containing protein [Planctomycetaceae bacterium]	117	9e-29	MCA9009798
DUF1990 domain-containing protein [Planctomycetaceae bacterium]	115	2e-28	HAH46993
DUF1990 domain-containing protein [Planctomycetaceae bacterium]	115	7e-28	MCA9005210
DUF1990 domain-containing protein [Planctomycetaceae bacterium]	113	5e-27	HAB13617
DUF1990 domain-containing protein [Planctomycetaceae bacterium]	113	5e-27	HCD01993
DUF1990 domain-containing protein [Planctomycetaceae bacterium]	112	8e-27	HBN76714
hypothetical protein [Planctomycetaceae bacterium]	112	1e-26	MDB5385334
DUF1990 domain-containing protein [Planctomycetaceae bacterium]	112	1e-26	HAW27705
DUF1990 domain-containing protein [Planctomycetaceae bacterium]	112	1e-26	HET6325971
Roseimaritima ulvae [bacteria]NextPreviousFirst
DUF1990 domain-containing protein [Roseimaritima ulvae]	120	3e-30	WP_068136032
hypothetical protein UC8_00370 [Roseimaritima ulvae]	120	3e-30	QEG38084
Acidobacteria bacterium ACB1 [bacteria]NextPreviousFirst
DUF1990 domain-containing protein [Acidobacteria bacterium ACB1]	120	8e-30	MCE7962730
Xenococcus sp. MO_188.B8 [cyanobacteria]NextPreviousFirst
DUF1990 domain-containing protein [Xenococcus sp. MO_188.B8]	119	2e-29	MDJ0904206
Fuerstiella sp. [planctomycetes]NextPreviousFirst
DUF1990 domain-containing protein [Fuerstiella sp.]	119	2e-29	MCH2211738
DUF1990 domain-containing protein [Fuerstiella sp.]	116	2e-28	MBC7967563
Acidobacteriota bacterium [bacteria]NextPreviousFirst
DUF1990 domain-containing protein [Acidobacteriota bacterium]	119	2e-29	MCC6452163
DUF1990 domain-containing protein [Acidobacteriota bacterium]	118	3e-29	MBA2607145
DUF1990 domain-containing protein [Acidobacteriota bacterium]	117	5e-29	MBX3245406
DUF1990 domain-containing protein [Acidobacteriota bacterium]	116	2e-28	MBS1770850
DUF1990 domain-containing protein [Acidobacteriota bacterium]	116	2e-28	MDQ2921306
DUF1990 domain-containing protein [Acidobacteriota bacterium]	115	3e-28	MDQ5846824
DUF1990 domain-containing protein [Acidobacteriota bacterium]	115	5e-28	MBA3335697
DUF1990 domain-containing protein [Acidobacteriota bacterium]	115	6e-28	MDQ3712139
DUF1990 domain-containing protein [Acidobacteriota bacterium]	114	8e-28	MDQ6785933
DUF1990 domain-containing protein [Acidobacteriota bacterium]	114	9e-28	MDQ3219907
hypothetical protein [Acidobacteriota bacterium]	114	9e-28	MCG3163206
DUF1990 domain-containing protein [Acidobacteriota bacterium]	114	2e-27	MEO8072195
DUF1990 domain-containing protein [Acidobacteriota bacterium]	113	2e-27	MBA3786221
DUF1990 domain-containing protein [Acidobacteriota bacterium]	113	2e-27	MBA4121710
DUF1990 domain-containing protein [Acidobacteriota bacterium]	113	5e-27	MEP6945276
DUF1990 domain-containing protein [Acidobacteriota bacterium]	113	5e-27	MBP6824603
DUF1990 domain-containing protein [Acidobacteriota bacterium]	112	9e-27	MCC6330077
Planctomycetota bacterium [bacteria]NextPreviousFirst
MAG: DUF1990 domain-containing protein [Planctomycetota bacterium]	118	3e-29	REJ75831
MAG: DUF1990 domain-containing protein [Planctomycetota bacterium]	118	3e-29	REJ86400
MAG: DUF1990 domain-containing protein [Planctomycetota bacterium]	118	3e-29	REK30623
MAG: DUF1990 domain-containing protein [Planctomycetota bacterium]	118	3e-29	REK32997
DUF1990 domain-containing protein [Planctomycetota bacterium]	117	9e-29	MDA1016706
MAG: DUF1990 domain-containing protein [Planctomycetota bacterium]	114	2e-27	RLS28733
Paludisphaera rhizosphaerae [bacteria]NextPreviousFirst
DUF1990 domain-containing protein [Paludisphaera rhizosphaerae]	118	4e-29	WP_165069237
Candidatus Kapaibacterium sp. [bacteria]NextPreviousFirst
DUF1990 domain-containing protein [Candidatus Kapaibacterium sp.]	118	4e-29	MEO5930459
DUF1990 domain-containing protein [Candidatus Kapaibacterium sp.]	118	4e-29	MEO6048147
Planctomycetia bacterium [bacteria]NextPreviousFirst
DUF1990 domain-containing protein [Planctomycetia bacterium]	117	5e-29	MBI3865618
Blastopirellula sp. [bacteria]NextPreviousFirst
DUF1990 domain-containing protein [Blastopirellula sp.]	118	5e-29	MAR09471
Gimesia algae [planctomycetes]NextPreviousFirst
DUF1990 domain-containing protein [Gimesia algae]	118	6e-29	WP_145229751
hypothetical protein Pan161_39070 [Gimesia algae]	118	6e-29	QDT92240
Gimesia maris [planctomycetes]NextPreviousFirst
DUF1990 domain-containing protein [Gimesia maris]	117	7e-29	WP_154935400
hypothetical protein Mal35_37450 [Gimesia maris]	117	1e-28	QDT80274
DUF1990 domain-containing protein [Gimesia maris]	114	1e-27	WP_339686218
DUF1990 domain-containing protein [Gimesia maris]	113	3e-27	HCO21632
DUF1990 domain-containing protein [Gimesia maris]	113	5e-27	WP_278470056
Paludisphaera borealis [bacteria]NextPreviousFirst
DUF1990 domain-containing protein [Paludisphaera borealis]	117	8e-29	WP_210405648
hypothetical protein BSF38_05163 [Paludisphaera borealis]	117	8e-29	APW63590
DUF1990 domain-containing protein [Paludisphaera borealis]	115	6e-28	WP_309383380
DUF1990 domain-containing protein [Paludisphaera borealis]	115	6e-28	MDR3622152
Isosphaeraceae bacterium [bacteria]NextPreviousFirst
DUF1990 domain-containing protein [Isosphaeraceae bacterium]	117	9e-29	MDR3639664
DUF1990 domain-containing protein [Isosphaeraceae bacterium]	115	1e-27	MEO6811860
DUF1990 domain-containing protein [Isosphaeraceae bacterium]	115	1e-27	MEO8942603
Blastocatellia bacterium [bacteria]NextPreviousFirst
DUF1990 domain-containing protein [Blastocatellia bacterium]	117	9e-29	HZS43565
DUF1990 domain-containing protein [Blastocatellia bacterium]	114	2e-27	HKC87519
DUF1990 domain-containing protein [Blastocatellia bacterium]	113	2e-27	MBA3352964
DUF1990 domain-containing protein [Blastocatellia bacterium]	113	2e-27	HKE05178
DUF1990 domain-containing protein [Blastocatellia bacterium]	112	5e-27	MBA3352360
DUF1990 domain-containing protein [Blastocatellia bacterium]	112	8e-27	MCI0489696
DUF1990 domain-containing protein [Blastocatellia bacterium]	112	9e-27	HEU0185351
Fimbriiglobus ruber [bacteria]NextPreviousFirst
DUF1990 domain-containing protein [Fimbriiglobus ruber]	117	1e-28	WP_088254574
hypothetical protein FRUB_03363 [Fimbriiglobus ruber]	117	1e-28	OWK43764
bacterium [bacteria]NextPreviousFirst
DUF1990 domain-containing protein [bacterium]	116	2e-28	MDZ4745099
Gimesia sp. [planctomycetes]NextPreviousFirst
DUF1990 domain-containing protein [Gimesia sp.]	116	2e-28	WP_291177035
DUF1990 domain-containing protein [Gimesia sp.]	116	2e-28	MAX39777
DUF1990 domain-containing protein [Gimesia sp.]	113	3e-27	MAC56365
Chloroflexota bacterium [GNS bacteria]NextPreviousFirst
hypothetical protein [Chloroflexota bacterium]	116	2e-28	MEN9934279
Rubinisphaera italica [planctomycetes]NextPreviousFirst
DUF1990 domain-containing protein [Rubinisphaera italica]	116	3e-28	WP_146504540
hypothetical protein Pan54_34560 [Rubinisphaera italica]	116	3e-28	TWT62711
Pirellula sp. [bacteria]NextPreviousFirst
DUF1990 domain-containing protein [Pirellula sp.]	115	4e-28	MBA4016507
Planctomyces sp. SCGC AG-212-M04 [planctomycetes]NextPreviousFirst
hypothetical protein AYO47_08215 [Planctomyces sp. SCGC AG-212-M04]	115	5e-28	OAI57276
Gemmataceae bacterium [bacteria]NextPreviousFirst
DUF1990 domain-containing protein [Gemmataceae bacterium]	115	7e-28	HWG46548
DUF1990 domain-containing protein [Gemmataceae bacterium]	113	3e-27	MBX7105648
DUF1990 domain-containing protein [Gemmataceae bacterium]	113	4e-27	MEO2089226
Gemmata obscuriglobus [bacteria]NextPreviousFirst
DUF1990 domain-containing protein [Gemmata obscuriglobus]	115	8e-28	AWM39343
DUF1990 domain-containing protein [Gemmata obscuriglobus]	114	1e-27	WP_010047466
hypothetical protein GobsT_23450 [Gemmata obscuriglobus]	114	1e-27	QEG27587
Gemmata obscuriglobus UQM 2246 [bacteria]NextPreviousFirst
Uncharacterized protein OS=Planctomyces limnophilus (strain ATCC 43296 / DSM 3776 / IFAM 1008 / 290) GN=Plim_1443 PE=4 SV=1: DUF1990 [Gemmata obscuriglobus UQM 2246]	114	1e-27	VTS04695
Bacteroidota bacterium [CFB group bacteria]NextPreviousFirst
DUF1990 domain-containing protein [Bacteroidota bacterium]	114	1e-27	MEP7220926
Rubrobacter marinus [actinobacteria]NextPreviousFirst
DUF1990 domain-containing protein [Rubrobacter marinus]	114	2e-27	WP_166397894
DUF1990 family protein [Rubrobacter marinus]	114	2e-27	QIN80220
Actinomycetota bacterium [actinobacteria]NextPreviousFirst
DUF1990 domain-containing protein [Actinomycetota bacterium]	113	3e-27	MDP9425842
Planctomyces sp. SH-PL62 [planctomycetes]NextPreviousFirst
hypothetical protein VT85_11870 [Planctomyces sp. SH-PL62]	114	3e-27	AMV38128
DUF1990 domain-containing protein [Planctomyces sp. SH-PL62]	113	3e-27	WP_068421866
Deltaproteobacteria bacterium [bacteria]NextPreviousFirst
DUF1990 domain-containing protein [Deltaproteobacteria bacterium]	113	3e-27	MBA3459668
uncultured Gimesia sp. [planctomycetes]NextPreviousFirst
DUF1990 domain-containing protein [uncultured Gimesia sp.]	113	4e-27	WP_299469112
Planctopirus ephydatiae [planctomycetes]NextPreviousFirst
hypothetical protein Spb1_22310 [Planctopirus ephydatiae]	113	4e-27	QDV30302
DUF1990 domain-containing protein [Planctopirus ephydatiae]	112	1e-26	WP_186377517
Myxococcota bacterium [bacteria]NextPreviousFirst
DUF1990 domain-containing protein [Myxococcota bacterium]	113	4e-27	MBY0399342
Bremerella sp. TYQ1 [bacteria]NextPreviousFirst
DUF1990 domain-containing protein [Bremerella sp. TYQ1]	112	5e-27	WP_224435978
DUF1990 domain-containing protein [Bremerella sp. TYQ1]	112	5e-27	UBM34436
uncultured Rubinisphaera sp. [planctomycetes]NextPreviousFirst
DUF1990 domain-containing protein [uncultured Rubinisphaera sp.]	112	7e-27	WP_339747790
Planctomycetales bacterium [planctomycetes]NextPreviousFirst
DUF1990 domain-containing protein [Planctomycetales bacterium]	112	1e-26	MCX7396628
Pseudomonadota bacterium [proteobacteria]NextPreviousFirst
DUF1990 domain-containing protein [Pseudomonadota bacterium]	112	1e-26	MCG8589864

### Sheet: Structure-based
Table S6h. Alphafold hits for AtCLRP23 (Uniprot-ID: Q8GXB1) using Foldseek and the AFDB50 database. Only hits with a pLDDT>70 are shown. Table is sorted according to the pLDDT score.
Sr.No.	AFDB accession	Description	Species	Genus	Classification	Residue Range	E-value	Sequence identity	Reviewed status	Reference proteome status	Average pLDDT	Query start position	Query end position	Aligned query sequence with gaps	Target start position	Target end position	Aligned target sequence with gaps
965	AF-A0A2W5T4K1-F1	Polyketide cyclase	Archangium gephyra	Archangium	Myxococcia	1-151	0.00599	0.129	FALSE	TRUE	97.38	52	204	FLINHARVLVGSGRESYEKGKKALQN----WKHFGM-DWAFVDP-ATPVETGKKFCICVK-EVLPWVMLPLQVVYVDESRKSRKGPAHFGYGSGTLQGH-LLAGEEKFSIELDGNG-EVWYEITSFSKPAHFLSFLGYPYVKLRQKHFARHSSEAVLKHVNA	5	151	HASFTIERTLAKHSVD--RVFEAFKNPEKRRRWFVEGEGFTIHDYTLDFRVGAREGGSFSFGDGPTVTNDTYYL-----DIVEPQRLVFAYAM-TVGGKPLSSSLTTIQFEKHGAGTKLTYTEQGAFIDGTP------DDVKNREAG-TGELLGALEKELNR
872	AF-A0A848KDY7-F1	Polyketide cyclase	Antrihabitans stalactiti	Antrihabitans	Actinomycetota	1-148	0.00173	0.099	FALSE	TRUE	97	53	204	LINHARVLVGSGRE-SYEKGKKALQN---WKHFGM---DW-AFVDPATPVETGKKFCICVKEV-LPWVMLPLQVVYVDESRKSRKGPAHFGYGSGTLQGHLLAGEEKFSIELDGNGEVWYEITSFSKPAHFLSFLGYPYVKLRQKHFARHSSEAVLKHVNA	2	148	TITHANFTIERRYPVAPERVYNAFADPVKKAKWFAGPPEWTSAKT--MDFREGGHETDVGGPVGGPVHSFEATYV-----DIVPNERIVYTYEMSLDDTRISVSVATIEISADAAG-TRLTLTELGAFFDGQD------DPAEREHGTGLLLDGLGAYLAE
242	AF-A0A2N5KPR4-F1	DUF1990 domain-containing protein	Actinobacteria bacterium	Actinobacteria	Actinomycetota	1-157	4.92e-12	0.278	FALSE	TRUE	96.69	4	168	LSWGRPSSEQQQQVINKT-GT-FNYDNKYRGVSSRSIAKLKEDSEIDKDGFLINHARVLVGSGRESYEKGKKALQNWKHFGMDWAFVDP-ATPVETGKKFCICVKEVLPWVMLPLQVVYVDESRKSRKGPAHFGYGSGTLQGHLLAGEEKFSIELDGN-GEVWYEITSF	2	156	FLLKKPSKPEIERFVSSQRNLPFSYGE--VGSTRGEAPK----------GYVVDRYRVKLGEGEEAYERAKGALRSWRQFGLGWVSLHPGGAPVEVGTTVAVLASHVGFWSLNPARIIYVVEEGGD--AVERFGFAYGTLPGHAERGEERFLIEWSHQDDSVFYDVFAL
866	AF-A0A7Y6XJ29-F1	SRPBCC domain-containing protein	Myxococcus sp. AM011	Myxococcus	Myxococcia	1-154	0.00155	0.104	FALSE	TRUE	96.56	52	205	FLINHARVLVGSGRESYEKGKKALQN----WKHFGM-DWAFVDP-ATPVETGKKFCICVK-EVLPWVMLPLQVVYVDESRKSRKGPAHFGYGSGTLQGH-LLAGEEKFSIELDGNGEVWYEITSFSKPAHFLSFLGYPYVKLRQKHFARHSSEAVLKHVNAS	7	152	HKSFTLERTYPTS---PARVFKAMSDPRKKRRWFAEGEGFIVDSYSLDFKVGGFERTRFRYGDGPEMTHDCVYL-----DIIEDMRLIFAYSM-TYDGAPMSSSLGSMEFVPVPSGTSLRLTEHTAFVDGKDGSEG-------RKEGSRELLECLARELEAH
794	AF-A0A4Q1BXZ7-F1	Uncharacterized protein	Aquirufa rosea	Aquirufa	Bacteroidota/Chlorobiota group	1-148	0.000448	0.088	FALSE	TRUE	96.31	53	205	LINHARVLVGSGR-ESYEKGKKALQNWKHFGMDW--AFVDPATPVETGKKFCICVKEVLPWVMLPLQVVYVDESRKSRKGPAHFGYGSGTLQGHLL-AGEEKFSIELDGNGEVWYEITSFSKPAH-FLSFLGYPYVKLRQKHFARHSSEAVLKHVNAS	2	148	PSFRVKTKIKAPILHIWSLFDQNL--LARLSPPFPPIKINRFDGCRRGDLVQLEIKLGFTRLIWDSEITDDFES----ENKIYFIDEGRRIP-LGITFWKHQHILEKIDSRETWIIDHINYSTRSKFLDILLYPLL----WGMIIYRKPLYQSILSLP
849	AF-A0A535EXG5-F1	SRPBCC domain-containing protein	Chloroflexi bacterium	Chloroflexi	Chloroflexota	1-157	0.0011	0.088	FALSE	TRUE	96.19	52	200	FLINHARVLVGSGRESYEK---GKKALQNWKHFGMDWAFVDPATPVETGKKFCICVKEVLPWVMLPLQVVYVDESRKSRKGPAHFGY-GSGTLQGH----LLAGEEKFSIELD--GNGEVWYEITSFSKPAHFLSFLGYPYVKLRQKHFARHSSEAVLK	3	149	EISRERK-IPAPAARVWGVVSEAERLPDWYARAA----GVEVLEGAGLGRRQRLISQWRGQDSEVDQVI-----TTFEPERRLEWRHEAE-RLGGQPAPRFAS-ETVVRIDLEAQGPNATLVVLESRQLPADPDKEAALRGNSEYLGKMLEASLERLEK
795	AF-A0A4R9GVX6-F1	ATPase	Leptospira andrefontaineae	Leptospira	Spirochaetia	1-158	0.000448	0.12	FALSE	TRUE	96.19	52	202	FLINHARVLVGSG-RESY--EKGKKALQNWKHFGMDWAFVDP-ATPVETGKKFCICVKEV-LPWVMLPLQVVYVDESRKSRKGPAHFGYGSGTLQGH-LLAGEEKFSIELDGNGEVWYEITSF-SKPAHFLSFLGYPYVKLRQKHFARHSSEAVLKHV	8	154	HEIFSIERVYQSDPRSVYSAWSNIEAKANW-FIGPGDWSVVQRKLDFRIGGEEILHGRFPNGKETLYKARF-----SDLIENQRIVFVYDM-ILSGKIHSVSIASAEIEKIDPSNTKLTFTEQVAFLDQTIGREG----VASRREGTLAHLVRLTDYL
816	AF-A0A523F9K1-F1	Uncharacterized protein	Acidobacteria bacterium	Acidobacteria	Acidobacteriota	1-173	0.000703	0.133	FALSE	TRUE	96.06	51	204	GFLINHARV-LVGSGRESYEKGKKALQN---WKHFGMDWAFVDP-ATPVETGK---KFCICVKEVLPWVMLPLQVVYVDESRKSRKGPAHFGYGSGTLQGH--LL-AGEEKFSIELDGNGEVWYEITSFSKPAHFLSFLGYPYVKLRQKHFARHSSEAVLKHVNA	2	155	GKIEVKRETTIDATVEELWQILSGGFTDVGTWASL-VNWSKPNPQATEVLDGAPTGGRICDVPGFGR---TDERIIRFD--VESH----TIGYSV-TAEKIPGFVSNVQNIWNLREAGPEAARVSINLTADVRGIRGVVMGPMMKSRFGKAVDRSIEDLRVYAET
719	AF-A0A1Z7ZWT5-F1	Uncharacterized protein	Flavobacteriales bacterium 33_180_T64	Flavobacteriales	Bacteroidota/Chlorobiota group	1-151	1.8e-05	0.124	FALSE	TRUE	96.06	53	203	LINHARVLVGSGRESYEKGKKALQNWKHFGMDW--AFVDPATPVETGKKFCICVKEVLPWVMLPLQVVYVDESRKSRKGPAHFGYGSGTLQGHLLAGEEKFSIELDGNGEVWYEITSFSKPAHFLSFLGYPYVKLRQKHFARHSSEAVLKHVN	1	143	MKYTTEIKVNIPLDEFIKKMDSIENMKHWQRGFISAEHISGIPGELGSKMKLKYLFGKRKMQLVETI-----TKRNFPKEFHANY---TTN--SMHNAQQNYFEKTNEGFTKWISKSEFLPLNLVMRIMLFMMPRTFKKQSLKYMQDFKDFAE
858	AF-A0A1Q7ARS3-F1	Uncharacterized protein	Actinobacteria bacterium 13_2_20CM_2_72_6	Actinobacteria	Actinomycetota	1-154	0.00146	0.079	FALSE	TRUE	95.94	52	205	FLINHARVLVGSGRESYEK---GKKALQNWKHFGMDWAFVDPATPVETGKKFCICVKEVLPWVMLPLQVVYVDESRKSRKGPAHFGY-GSGTLQGH----LLAGEEKFSIEL-DGNGEVWYEITSFSKPAHFL-SFLGYPYVKLRQKHFARHSSEAVLKHVNAS	3	154	EVVRERE-IEAAPAEVWDVVAAPERAPEWFAFAD----RVEVLDGEGVGQRQRQHGRWGKRSAEVDREI-----TEYDAPRRYAWRHLAE-RLDGRPAPVFAR-TTRFEISLAPHGTGTLVRLRSAQEPASAVKALVMRAFGTRDVASAMDRSLDRLAALFRPA
771	AF-A0A2A3D226-F1	Carbon monoxide dehydrogenase	Mesorhizobium sp. WSM3860	Mesorhizobium	Pseudomonadota	1-149	0.000269	0.112	FALSE	TRUE	95.94	52	204	FLINHARVLVGSGRESYEKGKKALQN--WKHFGMDWA-FVDPA--TPVETGKKFCICV--KEVLPWVMLPLQVVYVDESRKSRKGPAHFGYGSGTLQGHLLAGEEKFSIELDGNGEVWYEITSFSKPAHFLSFLGYPYVKLRQKHFARHSSEAVLKHVNA	2	149	ALVIEGEERIAAP---VEKVWEALNDPEILKEAIPGCQSLEKKSDT------EMAATVVLKIGPIKATFNGEVM---LKNLKPPHSYTIQGEGKGGIAGFAKGGADVTLTADGADTTVLKYAAKAEVGGKIAQLGSRLIESTSKKLAGQFFSTFGEKVSA
995	AF-A0A1Q4BDH8-F1	Uncharacterized protein	Rhizobiales bacterium 62-17	Rhizobiales	Pseudomonadota	1-154	0.00995	0.103	FALSE	TRUE	95.81	51	205	GFLINHARVLVGS-GRESYEKGKKALQNWK---HF--GMDWAFVD-PATPVETGKKFCICVKEV-LPWVMLPLQVVYVDESRKSRKGPAHFGYGSGTLQGH-LLAGEEKFSIELDGNGEVWYEITSFSKPAHFLSFLGYPYVKLRQKHFARHSSEAVLKHVNAS	3	151	GIYHSTFVIERIYDATPV--RVFKAFSDEKAKAMWFGGPADVITSGQSFDFRIGGHETQAGLWPDGRKTEFDCLYYDIE-----PNQRIVYTYEM-KINGERMSVSLAAIEIFAEG-SKTRLKLTEQGAY-----FDGPDGAKGR-EHGTNWLMDKLGASLAAP
18	AF-A0A7N0TEX9-F1	DUF1990 domain-containing protein	Kalanchoe fedtschenkoi	Kalanchoe	Streptophyta	1-198	1.3e-28	0.57	FALSE	TRUE	95.75	1	205	MVFLSWGRPSSEQQQQVINKTGTFNYDNKYRGVSSRSIAKLKEDSEIDKDGFLINHARVLVGSGRESYEKGKKALQNWKHFGMDWAFVDPATPVETGKKFCICVKEVLPWVMLPLQVVYVDESRKSRKGPAHFGYGSGTLQGHLLAGEEKFSIELDGNGEVWYEITSFSKPAHFLSFLGYPYVKLRQKHFARHSSEAVLKHVNAS	1	198	MVFLSWNRPTPQQQQSCIAKSGEFNYDSQYRGATSKHISELQG--LAAAQGFHLNHARVLLGSGTHVFDKAKTALQSWSHFGLDWAFVDPKTPVEKGVKFCVCTKQLIPWLTMPLQVVYVDHTPRA-----SFGFGSGTLGGHLLAGEERFSIELDEKNQVWYEILSLSKPDHILSRIAYPLVQMNQKHFAQQSAKAIVKHVSSD
777	AF-A0A1I5BIQ6-F1	Uncharacterized protein	Mesorhizobium sp. NFR06	Mesorhizobium	Pseudomonadota	1-148	0.000338	0.094	FALSE	TRUE	95.69	52	203	FLINHARVLVGSGRESYEKGKKALQN--WKHFGMDWA-FVDPA--TPVETGKKFCICV--KEVLPWVMLPLQVVYVDESRKSRKGPAHFGYGSGTLQGHLLAGEEKFSIELDGNGEVWYEITSFSKPAHFLSFLGYPYVKLRQKHFARHSSEAVLKHVN	2	148	ALVIEGEEHIAAP---VAKVWEALNDPEILKDAIPGCQSLEKNSDT------EMAATVVLKIGPIKATFNGAVT---LKNLKPPHSYTIQGEGKGGIAGFAKGGADVTLTADGPEATVLKYAAKAEVGGKIAQLGSRLIESTSKKLAGQFFSTFAEKLG
778	AF-A0A5F2HBE7-F1	Carbon monoxide dehydrogenase	Mesorhizobium sp. M00.F.Ca.ET.220.01.1.1	Mesorhizobium	Pseudomonadota	1-149	0.000338	0.106	FALSE	TRUE	95.69	52	204	FLINHARVLVGSGRESYEKGKKALQ--NWKHFGMDWA-FVDPA--TPVETGKKFCICV--KEVLPWVMLPLQVVYVDESRKSRKGPAHFGYGSGTLQGHLLAGEEKFSIELDGNGEVWYEITSFSKPAHFLSFLGYPYVKLRQKHFARHSSEAVLKHVNA	2	149	ALVIEGEERIAAP---LQKVWEALNDPDILRGSIPGCQSLEKKSDT------EMAATVVLKIGPIKATFNGEVV---LKNLKPPHSYTIQGEGKGGIAGFAKGGADVTLTADGADTTVLKYAAKADVGGKIAQLGSRLIESTSKKLAGQFFSTFGGKVGG
653	AF-A0A1V3DNF0-F1	Uncharacterized protein conserved in bacteria	Corynebacterium jeikeium	Corynebacterium	Actinomycetota	1-147	1.98e-07	0.236	FALSE	TRUE	95.5	50	192	DGFLINHARVLVGSGRESYEKGKKALQNWKHFGMDWAFVDPAT-PVETGKKFCICVKEVLPWVMLPLQVVYVDESRKSRKGPAHFGYGSGTLQGHLLAGEEKFSIELDGNGEVWYEITSFSKPAHFLSFLGYPYVKLRQKHFAR	10	138	DGFPELHMSRIINA---EFDTAAARLFRWGVQRSGLFRVRPTHEVVEIGAEVALSLGPW----TFHCRVVDTF-STPG-----RCGFTYGTLPGHAERGEETFTLERLQDGRVLFLVDAKSQPARFPA--LRPVIDLPRRALIR
791	AF-A0A553L509-F1	Uncharacterized protein	Aliiglaciecola sp. M165	Aliiglaciecola	Pseudomonadota	1-171	0.0004	0.097	FALSE	TRUE	95.38	52	204	FLINHARVLVGSGRESYEKGKKALQNWKHFGMDW------AFVDPATPVETGKKF-CICVKEVLPWVMLPLQVVYVDESRKSRKGPAHFGYGSGTLQG--HLLA-GEEKFSI-ELDGNGEVWYEITSFSKPAHFLSFLGYPYVKLRQKHFARHSSEAVLKHVNA	4	152	NVKHDLKADVN-----AEQIWALIGEQFDSVGQWASGVASSSGKQSGSSINGSKFTGRTCQTDI--GAVDETIT--EYNPGTF----SVGYKA-IASGMPFFVKQLNNRWKITPLGE-SSCQVSMHLVVDLTPIIGHLMAPLMKMQLTKLTGESVEELIYFATT
80	AF-A0A6P2D1K3-F1	DUF1990 domain-containing protein	Gemmata massiliana	Gemmata	Planctomycetota	1-190	1.03e-17	0.287	FALSE	TRUE	95.25	4	203	LSWGRPSSEQQQQVIN---KTGTFNYDNKYRGVSSRSIAKLKEDSEIDKDGFLINHARVLVGSGRESYEKGKKALQNWKHFGMDWAFV-DPATPVETGKKFCICVKEVLPWVMLPLQVVYVDESRKSRKGPAHFGYGSGTLQGHLLAGEEKFSIELDG-NGEVWYEITSFSKPAHFLSFLGYPYVKLRQKHFARHSSEAVLKHVN	2	190	PLFRKPSPDVIQKFLAAQAQLD-FSYTA--VGTTATTP----------PPGFVVDHTRAKLGEGERVFLAAKAALTRWEHFRLGWVEAGPSDTPIQTGSCVAVVARVMGFWWLNACRIVYLVNETDS---VARFGFAYGTLPGHAESGEERFMVEWNRASDAVWYDILAFSRPNHPLARLGYPLTRKTQRRFARDSVRAMQRATH
635	AF-A0A800CJ24-F1	DUF1990 family protein	Anaerolineae bacterium	Anaerolineae	Chloroflexota	1-208	5.41e-08	0.139	FALSE	TRUE	95.12	20	202	KTGTFNYDNKYRGVSSRSIAKLKEDSEIDK------------DGFLINHARVLVGSGR--ESYEKGKKALQNWKHFGMDWAFVD-----PATPVETGKKFCICV---KEV---LPWVMLPLQVVYVDESRKSRKGPAHFGYGSGTLQGHLLAGEEKFSIELDGNGEVWYEITSFSKPAHFLSFLGYPYVKLRQKHFARHSSEAVLKHV	8	199	KVTW--FDDG--------CCDVKYLDEWDRVPLSYRPGQAVDDSWYTDQYELKLGWDVSGKLFQIAAERLMAYQFYPEDVLHHVSDFGLNERRPYPGDRIVQRFHIFTLAGKPVVDVIGMNQIESVCKEPR------RVGFRYVTVETHVEQGEWSAYVTWDAQDDVALTVHSISRPAPEEPARNHKFIRARQKEGHQRGLAYFQKTV
113	AF-A0A5C6BDJ1-F1	DUF1990 domain-containing protein	Stieleria varia	Stieleria	Planctomycetota	1-194	2.55e-16	0.216	FALSE	TRUE	95.12	4	202	LSWGRPSSEQQQQVIN---KTGTFNYDNKYRGVSSRSIAKLKEDSEIDKDGFLINHARVLVGSGRESYEKGKKALQNWKHFGMDWAFV-DPATPVETGKKFCICVKEVLPWVMLPLQVVYVDESRKSRKGPAHFGYGSGTLQGHLLAGEEKFSIELDGNGEVWYEITSFSKPAHFLSFLGYPYVKLRQKHFARHSSEAVLKHV	2	189	FTLTQPNDKTIAAFLAQQSRQDL-NYPDTFASLGNLPAS------------YDHNVAEVHLGNGEAIFAAALTAFRHWRQFDVGWVEALPRETPIEIGQNIAIRARVFRLWTLAACRIVDVMDEYDS--DTRRFAFSIGTLPAHPEQGEERFEINQSSCGRVTYRVTAFFRPNSTAATVAWPYLRYRFNLFRRQSAGVIRREV
891	AF-A0A7W9QJE3-F1	Uncharacterized protein YndB with AHSA1/START domain	Xanthomonas arboricola	Xanthomonas	Pseudomonadota	1-151	0.00243	0.09	FALSE	TRUE	95.12	53	204	LINHARVLVGSGRES-YEKGKKALQ-----NWKHFGMDWAFVD-PATPVETGKKFCICVKEVLPWV-----MLPLQVVYVDESRKSRKGPAHFGYGSGTLQGH-LLAGEEKFSIELDGNGE-VWYEITSFSKPAHFLSFLGYPYVKLRQKHFARHSSEAVLKHVNA	4	151	QIKHRTLVFERSCRAGSARVFGAFSDATQRAIWSTPSESAAFIYEAADFREGGRDVFRCGDK----DDPQYTGVVTYVSI-----VPDSRIVWSEIVES-GGQPLAALLITVLLEEQVDGARIRMTVQAIS-FCGDAMIEG-------IEAGNNAALDNLVAFVAQ
734	AF-A0A6J4JZQ6-F1	Uncharacterized protein	uncultured Actinomycetospora sp	uncultured	Actinomycetota	1-161	4.69e-05	0.094	FALSE	FALSE	95.12	53	202	LINHARVLVGSGRESYEKGKKA----LQNWKHFGMDWAFVDPATPVETGKKFCICVKEVLPWVMLPLQVVYVDES---RKSRKGPAHFGYGSGTLQGHLLAGEEKFSIELD--GNGEVWYEITSFSKPAHFLSFLGYPYVKLRQKHFARHSSEAVLKHV	1	151	MKYTVSIEIAQPRERV-AQLLADPVHIPKW-LRGLVLHEPVRGEHGQVGTESRVVLRTGQQEMEATETITRREPADLHAIPRDSVVHFEREI-VAQ--GM--WNAARERLTEAGPETTHWASENEYRFSGV-MRLVAPLMRAAFRKQTRQHMLDFKAFA
850	AF-A0A354ECI5-F1	Uncharacterized protein	Desulfobulbaceae bacterium	Desulfobulbaceae	Desulfobulbia	1-189	0.0011	0.107	FALSE	TRUE	95.06	33	202	VSSRSIAKLKEDSEIDKD------GFLINHARVLVGSG-RESYEKGKKALQNWKHF--GMDWAFVDPATPVETGKKFCICVKEVLPWVMLPLQVVYVDESRKSRKGPAHFGY-GSG-TLQGHL---LAGEEKFSIELDGNGEVWYEITSFSKPAHFL-SFLG-YPYVKLRQKHFARHSSEAVLKHV	2	181	LHAINIALVSWVLYCAIRVVIAPRNAIQVGANVLANTPNDFAFQTYMKVREFYLQLSPGHKKYELR-GTELLKDVVIDVWEEAGFQFVKHQYRV-----SELIPPERMKLVSESSQVKVLGLFRGQTRSEVVFRFTPTADSKTTLGLAICIVFSSKLRQFLARLFFTEAIWQAHAKQEMKALARLI
84	AF-A0A3B1E0V8-F1	DUF1990 domain-containing protein	hydrothermal vent metagenome	hydrothermal	#N/A	1-194	1.44e-17	0.262	FALSE	FALSE	95.06	4	202	LSWGRPSSEQQQQVIN---KTGTFNYDNKYRGVSSRSIAKLKEDSEIDKDGFLINHARVLVGSGRESYEKGKKALQNWKHFGMDWAFV---DPATPVETGKKFCICVKEVLPWVMLPLQVVYVDESRKSRKGPAHFGYGSGTLQGHLLAGEEKFSIELD-GNGEVWYEITSFSKPAHFLSFLGYPYVKLRQKHFARHSSEAVLKHV	2	190	YLFKKPTGERIKRFLESQSQLEL-TY---------PMVGATKDGEH--PSGFVVDHNRIHLGTGEATFNTAKEALLKWQHYRFDWLEIHRPKE--SLEAGQTVGVLARALGLWVLNACRIVYLIEEEEP---VRRFAFAYGTLPEHAEAGEERFQVEWNREDDSVWYDLLAFSRPHQMFARLAYPYVRLKQKQFGRESKQAIKAAV
814	AF-A0A849TKU3-F1	Carbon monoxide dehydrogenase subunit G	Hyphomicrobiaceae bacterium	Hyphomicrobiaceae	Pseudomonadota	1-154	0.000703	0.133	FALSE	TRUE	95	52	202	FLINHARVLVGSGRESY-EKGK--KALQNWKHFGMDWAFVDPATPVETGKKFCICVKEVLPWVMLPLQVVYVDESRKSRKGPAHFGYGSGTLQGHL---LAGEEKFSIELDGNGEVWYEITSFSKPAHFLSFLGYPYVKLRQKHFARHSSEAVLKHV	2	147	SMTMNGEVQLPAPRAVVWEKLNDPKVLAA-CIPGCESLEQDSPT------EMRAAVKVKVGPVSARFKG-RVELQNIVPEVSYRIQGEG---EGGIAGFAKGGADVRLEDGDFGSTKLFYDVQATVGGKIAQLGGRLINSVAKKNADDFFQNFTAVI
919	AF-A0A0T6LLJ4-F1	Polyketide cyclase	Streptomyces vitaminophilus	Streptomyces	Actinomycetota	1-153	0.00341	0.086	FALSE	TRUE	94.94	51	202	GFLINHARVLV---GSGRESYEKGKKALQN----WKHFGMDWAFVDPATPVETGKKFCICV-KEVLPWVMLPLQVVYVDESRKSRKGPAHFGYGSGTLQGHLLAGEEKFSIELDGNGE--VWYEITSFSKPAHFLSFLGYPYVKLRQKHFARHSSEAVLKHV	3	146	NRPVTHARFTLERRYPVPPD--TVFTAWADPGAKARWFSRPGDEHQ--LDFRVGGCERVRAVREDG--STLTFE---ARYQDVVENERIVYSGTLHQDQALCTISITTVCFHPTAEGTRIVLTEQGTFLDGREEPAW---------RERGTTTQLAALETEL
887	AF-A0A0Q4HER1-F1	Uncharacterized protein	Agromyces sp. Leaf222	Agromyces	Actinomycetota	1-153	0.0023	0.123	FALSE	TRUE	94.81	55	198	NHARVLVGSGRESYEKGKKA--LQNWKHFGMDW--AFVDPATPVETGKKFCICVKEVLP---WVMLPLQVVYVDESRKSRKGPAHFGYGSGTLQGH-LLAGEEKFSIELDGNGEVWYEITSFSKPA--HFLSFLGYPYVKLRQKHFARHSSEAV	2	148	FSVSRVLQADRATV-FGAFADDLIRRRWVRLPGSGATYD--HVFRVGGGEDATSTFVLPDGSEERLRNRSR---YLDIVSGRRIVFVYEAI-VNAMTRWVSLVTVTFEDADGGGTTLIWTEQVAFLTRTGDGSADLPHLRTGTTLRLNGLSLAI
913	AF-A0A4R0KBP0-F1	Polyketide cyclase	Kribbella sp. YM53	Kribbella	Actinomycetota	1-147	0.00322	0.09	FALSE	TRUE	94.81	51	205	GFLINHARVLVGSGRESYEKGKKALQN---WKHFGM---DW-AFVDPATPVETGKKFCICVKE-VLPWVMLPLQVVYVDESRKSRKGPAHFGYGSGTLQGHLLAGEEKFSIELDGNGEVWYEITSFSKPAH---FLSFLGYPYVKLRQKHFARHSSEAVLKHVNAS	3	147	AHQTFTVRHVLEVP---PAQVFWAFADPAAKAAWSLGPADWKPHYE--LDLRVGGHEIFSGGPPGGEVHTIEARYLDV-----VADERIIYAYDVRVDDTRAVAALATIQFTPTPPG-TTITWTEQAAFLHDGDH---------SLFQRHL-RNVVRSLARYLAPA
934	AF-A0A191WKV5-F1	Uncharacterized protein	Agromyces aureus	Agromyces	Actinomycetota	1-153	0.00381	0.123	FALSE	TRUE	94.75	55	198	NHARVLVGSGRESYEKGKKA--LQNWKHFGMDW--AFVDPATPVETGKKFCICVKEVLP---WVMLPLQVVYVDESRKSRKGPAHFGYGSGTLQGH-LLAGEEKFSIELDGNGEVWYEITSFSKPA--HFLSFLGYPYVKLRQKHFARHSSEAV	2	148	FSVTRVLQADRATV-FGAFADDLIRRRWVRLPGSGATYD--HVFRVGGGEDATSTFVLPDGSEERLRNRSR---YLDIVSDRRIVFVYEAI-VNAVTRWVSLVTVTFEDADGGGTTLIWTEQVAFLTRTGDGSADLPHLRTGTTLRLNGLSAAI
51	AF-A0A7S1T008-F1	Hypothetical protein	Tetraselmis chuii	Tetraselmis	Chlorophyta	1-212	1.74e-21	0.41	FALSE	FALSE	94.75	1	205	MVFLSWGRPSSEQQQQVI---NKTGTFNYDNKYRGVSSRSIAKLKEDSEIDKDGFLINHARVLVGSGRESYEKGKKALQNWKHFGMDWAFVDPATPVETGKKFCICVKEVLPWVMLPLQVVYVDES-RKS-----RKG--PAHFGYGSGTLQGHLLAGEEKFSIEL-DGNGEVWYEITSFSKPAHFLSFLGYPYVKLRQKHFARHSSEAVLKHVNAS	1	211	MVFLSLTRPSALQVDEAVSHGSRQG-FNYR--HVGKTEGA---PPLDDELVRERWTVDHTRVQVGKGRAAYEEGKRALKSWQHFQLGWTTVDASTRVEKGSKVCVVARAVLPWTRNPLEIVYAKEGSRKVPASDGKGGTNAKVFSFAHGCLGGHLLAGEERFAMEWRKDDDSVWYEIYTFSKPAHALSLATYPVVRLLQKKFASDSTAAMQRTLSRP
493	AF-A0A4Q1KWX1-F1	DUF1990 domain-containing protein	Oerskovia turbata	Oerskovia	Actinomycetota	1-174	5.94e-10	0.204	FALSE	TRUE	94.69	23	202	TFNYDNKYRGVSSRSIAKLKEDSEIDKDGFLINHARVLVGSGRESYEK---GKKALQNWKHFGMDWAFV---DPATPVETGKKFCICVKEVLPWVMLPLQVVYVDESRKSRKGPAHFGYGSGTLQGHLLAGEEKFSIELDGNGEVWYEITSFSKPAHFLSFLGYPYVKLRQKHFARHSSEAVLKHV	5	171	RTTYPE--VGATRSAAL----PT-----GYARLRLRHRISERPYSVDELGRLGELLLTWQVHARARVEIVTSAP--VAEPGGLVTTRLGLGPVRLSEPCEVVWVE-REEQ-----RIGFGYGTLPGHVFVGEESFVLERDAAGDVWFVVDVFSNPAVRWVSMLRLLVPTFQRLYIAHLARAARRLL
973	AF-A0A387BG08-F1	Polyketide cyclase	Gryllotalpicola protaetiae	Gryllotalpicola	Actinomycetota	1-154	0.0067	0.093	FALSE	TRUE	94.62	52	202	FLINHARVLVGSGRESYEKGKKALQ------NWKHFGMDWAFVDPAT--PVETGKKFCICVK-EVLPWVMLPLQVVYVDESRKSRKGPAHFGYGSGTLQGHLLAGEEKFSIELDGNGEVWYEITSFSKPAHFLSFLGYPYVKLRQKHFARHSSEAVLKHV	5	148	FGSFAIERTVPAS---PARVFACFADDTEKRAW-FTGPDGFVEKAPRTFDFRVGGDEFNSVGTPDGPAHVFRAH-----YYDIVENERIVYAYEMYDGETRSSVSVATIEIAPVG-DETKLTITESGVFFGDPAEAD------GRRHGTILLVNVIVAYL
894	AF-A0A495D1T2-F1	Uncharacterized protein YndB with AHSA1/START domain	Maricaulis maris	Maricaulis	Pseudomonadota	1-156	0.00257	0.109	FALSE	TRUE	94.62	52	202	FLINHARVLVGSGRE-SYEKGKKAL-----QNWKHFGMDWAFVD-PATPVETGKKFCICVKEVLPWV-----MLPLQVVYVDESRKSRKGPAHFGYGSGTLQGHLLAGEEKFSIELDGNGEVWYEIT-SFSKPAHFLSFLGYPYVKLRQKHFARHSSEAVLKHV	3	146	GWMAHESFSLEREYEVSVSRVFAAWEDVEGRALWQKPAAHLHLVYDRADFRVGGRDVSR-----CWADDESDAYQAI---VHYQDIVPDHRIIMSETVSKAGTHLASALVTVEMCAD-NGGTRLRLTLQIVGETNSEIFAGY-----------REGWGALIENL
3	AF-A0A7J0E8U3-F1	DUF1990 domain-containing protein	Actinidia rufa	Actinidia	Streptophyta	1-204	8.44e-33	0.647	FALSE	TRUE	94.5	1	204	MVFLSWGRPSSEQQQQVINKTGTFNYDNKYRGVSSRSIAKLKEDSEIDKDGFLINHARVLVGSGRESYEKGKKALQNWKHFGMDWAFVDPATPVETGKKFCICVKEVLPWVMLPLQVVYVDESRKSRKGPAHFGYGSGTLQGHLLAGEEKFSIELDGNGEVWYEITSFSKPAHFLSFLGYPYVKLRQKHFARHSSEAVLKHVNA	1	204	MIFLCWTRPSPKEQKDCIMKSGDFNYDSKHRGASAKPASSLQEDKELSKNGFLLNHARVLVGSGLETYEKGKTALQTWRHFGLDWAFVDPKTPIQSGAKFCVCVKEFFPWLMMPLQVVYVNENKNAKKAVASFGFGSGTLQGHLLGGEERFSIELDENNQVWYEILSFSKPAHFLSLIGYPYVHFRQKYFAHHSTESIKKHLSS
717	AF-A0A849PA41-F1	Polyketide cyclase	Calidifontibacter sp. DB2511S	Calidifontibacter	Actinomycetota	1-146	1.61e-05	0.11	FALSE	TRUE	94.25	52	202	FLINHARVLVGSGRESYEKGKKALQ---NWKHFGMDWAFVDPATPVETGKKFCICVKEVLPWVMLPLQVVYVDESRKSRKGPAHFGYGSGTLQGHLLAGEEKFSIELDGNGEVWYEITSFSKPAHFLSFLGYPYVKLRQKHFARHSSEAVLKHV	4	141	RFIFHSEYDLPGP---PARVFDALRDVDTWQRWWPQIREIERY----DERRGRVLIRSFLP-LSLDLILT-ESVVDQSDR---RLRADIAG----DLVGWSQFHVKPGNDGGTRLIFDQVSVVTKRGAATAAPFFRMAFVANHRVMMSSGMRRL
926	AF-A0A402CXW8-F1	Activator of Hsp90 ATPase homolog 1-like protein	Capsulimonas corticalis	Capsulimonas	Armatimonadota	1-153	0.00361	0.08	FALSE	TRUE	94.25	52	205	FLINHARVLVGSG-RESYEKGKKALQNWKHF--GMDWAFVDPAT--PVETGKKFCICVKEV-LPWVMLPLQVVYVDESRKSRKGPAHFGYGSGTLQGHLLAGEEKFSIEL-DGNGEVWYEITSF-SKPAHFLSFLGYPYVKLRQKHFARHSSEAVLKHVNAS	7	153	HDTFTIERQFKAGRKRAFEAWSQIAMKEKWFVGPAGKWTLL-RREFDFRIDGREIARGEFSDGNTSHFDAVYL-----DIVDQERIVYAYRM-YVNDVLL-SVSLVTVEFEDCGAGSKTKFTEQGVYFATQEA-------AVSRRHGSEMLMDNVTRAIEGE
131	AF-A0A3D2TIV8-F1	DUF1990 domain-containing protein	Planctomycetaceae bacterium	Planctomycetaceae	Planctomycetota	1-195	7.88e-16	0.257	FALSE	TRUE	94.25	4	205	LSWGRPSSEQQQQVINKT-GT-FNYDNKYRGVSSRSIAKLKEDSEIDKDGFLINHARVLVGSGRESYEKGKKALQNWKHFGMDWAFV-DPATPVETGKKFCICVKEVLPWVMLPLQVVYVDESRKSRKGPAHFGYGSGTLQGHLLAGEEKFSIELDG-NGEVWYEITSFSKPAHFLSFLGYPYVKLRQKHFARHSSEAVLKHVNAS	2	192	FLLRRPTEDFIKQTIESQCHQRLTYPDIGLTVESRCPS-----------GYSMNQWQAVIGKGQTTFLRAKEAITRLHMLDLRWLQVVSPPESICEQAPICTLIRMLGIYSLQVAKVVHVD--NKNPEI--KFGFSYGTLPAYPLSGEERFTVSYDPHTQDVVYEIFSFSRPANYAIRLGQPYLRYAQRRFCRDSVDAIQKKLQER
825	AF-A0A1N6GDU7-F1	Uncharacterized conserved protein YndB, AHSA1/START domain	Vannielia litorea	Vannielia	Pseudomonadota	1-153	0.000787	0.098	FALSE	TRUE	94.19	51	202	GFLINHARV---LVGSGRESYEKGKK-ALQNWKHFGMDWAFVD-PATPVETGKKFCICVKEV----LPWVMLPLQVVYVDESRKSRKGPAHFGYGSGTLQGH-LLAGEEKFSIELDGNGEVWYEITSFSKPAHFLSFLGYPYVKLRQKHFARHSSEAVLKHV	3	144	ALTFDTLTLTRSIAAPPARLFPLMTEPAYRAEWGAPTENTRLDIVEADIRPGGRELSRCGPKDNPE-----FEVT---TDFHHLDAPALLVFTETI-RIDGAPLSCGLCSIEITPEGTGSHLTVTAQLSSLIGDEMAAGY-----------TQGWTAALANL
790	AF-A0A7K3GSA0-F1	SRPBCC family protein	Streptomyces sp. SID5789	Streptomyces	Actinomycetota	1-163	0.0004	0.108	FALSE	TRUE	94.12	52	203	FLINHARVLVGSGRESYEKGKKALQN---WKHFGMDWAFVDPATPVETGKKFCICVKEVLPWVMLPLQVVYVDESRKSRKGPAHFGYGSGTLQGH-LLAGEEKFSIELDGNGEVWYEITSFSKPAHFLSFLGYPYVKLRQKHFARHSSEAVLKHVN	2	138	TVLNVHERPL-PGTPDRIGALIDSLGSEHDRLWPPDWPPLRFERPLAVG--VSGGHGP------VRYVV-----SHYVPGRWIRCRF-----TGPPGFDGFHEFSLEGLDDGRTVLRNTLVVRPRGVRWLAWALVVRPLHDAAFERGMDCAERALT
141	AF-A0A3B9ARB5-F1	DUF1990 domain-containing protein	Saprospirales bacterium	Saprospirales	Bacteroidota/Chlorobiota group	1-192	2.88e-15	0.253	FALSE	TRUE	94.06	5	202	SWGRPSSEQQQQVINKTGTFNYDNKYRGVSS--RSIAKLKEDSEIDKDGFLINHARVLVGSGRESYEKGKKALQNWKHFGMDWAFVDP-ATPVETGKKFCICVKEVLPWVMLPLQVVYVDESRKSRKGPAHFGYGSGTLQGHLLAGEEKFSIELDGNGEVWYEITSFSKPAHFLSFLGYPYVKLRQKHFARHSSEAVLKHV	1	184	MFYPPNTHTLQAFLQKESTLPYSYIQVGQTRLVDKVS-----------GFDNDYNVQVLGQGEAVWEAARQAIRAWQMFPEDWTRIYPQPAPIQENVVVVMQARVLGWWWINSCRIVYTI-DTEN-----SFGFAYGTLPGHVEMGEELFKVEKLPDGTVHYEIKAFSRPRFWMTRLGYPLARMYQRKFVTESKAAMLAFV
82	AF-A0A225D9U5-F1	DUF1990 domain-containing protein	Fimbriiglobus ruber	Fimbriiglobus	Planctomycetota	1-194	1.21e-17	0.287	FALSE	TRUE	94.06	4	202	LSWGRPSSEQQQQVINKT--GTFNYDNKYRGVSS--RSIAKLKEDSEIDKDGFLINHARVLVGSGRESYEKGKKALQNWKHFGMDWAFV-DPATPVETGKKFCICVKEVLPWVMLPLQVVYVDESRKSRKGPAHFGYGSGTLQGHLLAGEEKFSIELD-GNGEVWYEITSFSKPAHFLSFLGYPYVKLRQKHFARHSSEAVLKHV	2	189	LSLRKPTPDTLRRFLATQTPLPFTYQA--VGATAETPPV------------GYVVDRTRIKLGEGEPVFRSAIAALRRWEQFNLGWVEAWPSDVPIQTGEVVAVMGRAAGVWWLNACRVVYVVDVA---GPLSKFGFAYGTLPGHVASGEERFLIEWDRGDNAVWYDILAFSRPRHVLTRLGYPVVRRLQKRFGRNSAASMLRAV
805	AF-A0A2E6A0D8-F1	Carbon monoxide dehydrogenase	Gammaproteobacteria bacterium	Gammaproteobacteria	Pseudomonadota	1-149	0.000593	0.124	FALSE	TRUE	94	53	205	LINHARVLVGSGRESYEKGKKAL--QNWKHFGMDWA-FVDPATPVETGKKFCICVK-EVLPWVMLPLQVVYVDESRKSRKGPAHFGYGSGTLQGHL---LAGEEKFSI-ELDGNGEVWYEITSFSKPAHFLSFLGYPYVKLRQKHFARHSSEAVLKHVNAS	1	148	MELEQEIEIGGS---LAAVWEALNDPEVLQRSLPGCEAFD-AVGENA-YEIRMVVKVGPV-KAKFAGE---IELSDIEPLVSYTISGSGK---GGVAGFASGSAAVKLTEIDP-ETTRLSYAVSAKVGGKLAQLGARLVDGAAKKMAADFFARFGDEINPP
4	AF-A0A6P4AJJ2-F1	UPF0548 protein At2g17695 isoform X3	Ziziphus jujuba	Ziziphus	Streptophyta	1-206	1.57e-32	0.66	FALSE	TRUE	94	1	203	MVFLSWGRPSSEQQQQVINKTGTFNYDNKYRGVSSRSIAKLKEDSEIDKDGFLINHARVLVGSGRESYEKGKKALQNWKHFGMDWAFVDPATPVETGKKFCICVKEVLPWVMLPLQVVYVDESRKSRKGPAHFGYGSGTLQGHLLAGEEKFSIELDGNGEVWYEITSFSKPAHFLSFLGYPYVKLRQKHFARHSSEAVLKHVN	1	202	MVFLCWARPSPQEQKSCIDRSGAFNYDAKYRGATAKPLSCLKEDKELSHEGFALNHARVLVGSGIEAYEKGKNALQAWRHFGLNWAFVDPKTPVQNGAKFCVCVKEFLPWVMMPLKVVYVDEKS-TKQSKASFCFGSGTLQGHLLAGEERFSIELDENDQVWYEILSFSKPAHVLSFIGYPYVMLRQKYFSHQSTNAVLKHLN
23	AF-A0A5P1E1Z1-F1	DUF1990 domain-containing protein	Asparagus officinalis	Asparagus	Streptophyta	1-212	3.23e-27	0.517	FALSE	TRUE	94	2	202	VFLSWGRPSSEQQQQVINKTGTFNYDNKYRGVSSRSIAKLKEDSEIDKDGFLINHARVLVGSGRESYEKGKKALQNWKHFGMDWAFVDPATPVETGKKFCICVKEVLPWVMLPLQVVYVDESRKSRKGP--AHFGYGSGTLQGHLLAGEEKFSIELDGNGEVWYEITSFSKPAHFLSFLGYPYVKLRQKHFARHSSEAVLKHV	5	205	LLLSLTRPSTEQQKSCVESSGDFNYGSSFRCSSSSYDEAVEK--TLADAGFFINRSRVLLGSGPTTFNLAKSALLSWRHFALGWAFVDPKTPVEKGTKFCVCVKELIPWIVMPLQIAYVSQTSQAVAGRPKGSFGFGSGTLHGHLLAGEESFSIEWDENDKVWYEIFSFSKPAHLLSAVGYPYVKMRQRLFAQQSAQELLNHI
727	AF-A0A3D0J2F6-F1	Uncharacterized protein	Verrucomicrobia subdivision 6 bacterium	Verrucomicrobia	Verrucomicrobiota	1-163	2.39e-05	0.15	FALSE	TRUE	94	52	200	FLINHARVLVGSGRESYEKGKKALQ---NWKHFGMDWAFVDPAT----PVETGKKFCICVKEV-LPWVMLPLQVVYVDESRKSRKGPAHFGYGSGTLQGHLL-AGEEKFSIELDGNGEVWYEITSFSK-PAHFLSFLGYPYVKLRQKHFARHSSEAVLK	7	156	PFVFEHASNLKAD---PNQVFAFHLEPKNIALVSPSWIRVL-SLESPERVAVGSKIQLRVLSMGIPQ-SWEVTIQEV-ESFSGNPGRAHILDVAQKS---PFPLWRHRHEFWAAPDGSTGLVDRIEFLPPGGFLGKLALPIIYCFFGILFRARHEATKK
754	AF-A0A7W0WD88-F1	SRPBCC family protein	Actinobacteria bacterium	Actinobacteria	Actinomycetota	1-152	0.000137	0.132	FALSE	TRUE	93.94	53	205	LINHARVLVGSGRESYEKGKKALQN----WKHFGMDWAFVDPATPVETGKKFCICVKEVLPWVMLPLQVVYVDESRKSRKGPAHFGYGSGTLQGH-LLAGEEKFSIELDGNGEVWYEITSFSKPAHFLSFLGYPYVKLRQKHFARHSSEAVLKHVNAS	2	145	IRFESEQTIDR---SAEDVWAYAADVTDHPKWMAVEDAAIVHGTSGELGAVFRETIRMGPRRYVAELVV-----SESTPGRSIAWR-----VAGGVPLAGEARLELEALGPRRTRVRWSGGFRLTGLWHVLE-PVMAGEIRSSEAAELTRLKGILEAP
63	AF-A0A7S0RDM0-F1	Hypothetical protein	Pyramimonas obovata	Pyramimonas	Chlorophyta	1-214	3.11e-19	0.354	FALSE	FALSE	93.94	1	201	MVFLSWGRPSSEQQQQVI---NKTGT-FNYDNKYRGVSSRSIAKLKEDSEIDKDGFLINHARVLVGSGRESYEKGKKALQNWKHFGMDWAFVDPATPVETGKKFCICVKEVLPWVMLPLQVVYVDESRKSR-KGP-------------AHFGYGSGTLQGHLLAGEEKFSIEL-DGNGEVWYEITSFSKPAHFLSFLGYPYVKLRQKHFARHSSEAVLKH	1	213	MVYISLFRPSKETVKQTLQDGQKLGFCYPH----QGASKDF---PPLPPSTTNYGYKVDHNRVKLGHGSAAYERAKKLVKKWEHFQLGWAQVDADTAIEEGSPVCVTAQVAFLWTRHPLQVVYVEDLEKGKGKGKQPRIVSPAGKSCNARYTFGHGCLKGHMLAGEERFAVEWLEEDDSVWYDVAAFSKPAGPLSTLSYPLVRLFQRHFAQCSVKAMKNS
271	AF-A0A511MYY2-F1	DUF1990 domain-containing protein	Deinococcus cellulosilyticus NBRC 106333 = KACC 11606	Deinococcus	Deinococci	1-177	1.44e-11	0.195	FALSE	TRUE	93.94	4	205	LSWGRPSSEQQQQVIN---KTGTFNYDNKYRGVSSRSIAKLKEDSEIDKDGFLINHARVLVGSGRESYEKGKKALQNWKHFGMDWAFVDPATPVETGKKFCICVKEVLPWVMLPLQVVYVDESRKSRKGPAHFGYGSGTLQGHLLAGEEKFSIELDGNGEVWYEITSFSKPAHFLSFLGYPYVKLRQKHFARHSSEAVLKHVNAS	3	177	VYFSKPEAIALERHLETLKEAPLSFPSLEYA-----------------REHYHRDFVEFKVGQGDAAFKRAKVSLQAWSQFNLGWTFAVP-----QGRRLAVCINVLGLWVLAPHRMMDLRESPR------YYRAVLGTLKGNPLSGVEVFEVSLSPFNEVMVRIESYAEPQGIYKLFGWWVRKLQLK--VFQSFQARMTTSTVH
925	AF-A0A6N7AK92-F1	CoxG	Rhodospirillaceae bacterium	Rhodospirillaceae	Pseudomonadota	1-152	0.00361	0.076	FALSE	TRUE	93.94	53	202	LINHARVLVGSGRESYEKGKKALQNWKHFGMDWA-FVDPA--TPVETGKKFCICVK---EVLPWVMLPLQVVYVDESRKSRKGPAHFGYGSGTLQGHLLAGEEKFSIELDGNGEVWYEITSFSKPAHFLSFLGYPYVKLRQKHFARHSSEAVLKHV	1	145	MDLSGAYHLPAA-PLGVWQALNDAGLLHRCLDGCEALERLSDT------TFSVRLKVRAGPV---QAVFTGT-LDMVDPNPPFSYTLAGQGKGGAAGFVKGTARIMLSEAEAGTTTVRYQAQVTVGGRLAALGNRLVGNAADQMVQTFFRRLATAL
518	AF-A0A2U1TEL5-F1	DUF1990 domain-containing protein	Mycetocola zhujimingii	Mycetocola	Actinomycetota	1-157	1.11e-09	0.241	FALSE	TRUE	93.88	52	203	FLINHARVLVGSGRESYEKGKKALQNWKHFGMDWAFVDPATPVETGKKFCICVKEVLPWVMLPLQVVYVDESRKSRKGPAHFGYGSGTLQGHLLAGEEKFSIELDGNGEVWYEITSFSKPA-HFLSFLGYPYVKLRQKHFARHSSEAVLKHVN	16	157	FSRSEVSALIGRGDAVWERVTADVLRWKVKSASGFTVDASRPVSQGDRVNVTARVLGLTVVEPVEVVSVVEEPD------RVGFSYRTLPGHPVDGEEAFVVHRIG-DEVHLTVRSLTRAAPQQPWRALYPVLRVAQ----RIARRRYLRALR
522	AF-A0A7D6Z7D8-F1	DUF1990 domain-containing protein	Nocardia sp. WCH-YHL-001	Nocardia	Actinomycetota	1-174	1.17e-09	0.203	FALSE	TRUE	93.88	20	204	KTGTFNYDNKYRGVSSRSIAKLKEDSEIDK--DGFLINHARVLVGSGRESYEKGKKALQNWKHFGMDWAFV---DPAT-PVETGKKFCICVKEVLPWVMLPLQVVYVDESRKSRKGPAHFGYGSGTLQGHLLAGEEKFSIELDGNGEVWYEITSFSKP-AHFLSFLGYPYVKLRQKHFARHSSEAVLKHVNA	2	174	TSTLTYSPAGAT---------RPEDPDWNDQLPGFRRFERTIVIGRGAEFWEAVSQQVLRWEIKRRSGFRVQPGDGASDRVAAGGQYVISAAFGPLTVREPVLVVQVV-DLPH-----RRGFAYGTQPGHPVSGEEAFIVHTTPDGTVYLTLRSLTRPAPSGPWRTAFPALLVAQQ-FYR---RRYLRALAA
996	AF-A0A6M4PCP9-F1	Uncharacterized protein	Streptomyces sp. jing01	Streptomyces	Actinomycetota	1-166	0.00995	0.09	FALSE	TRUE	93.88	51	203	GFLINHARV-LVGSGRESYEKGKKALQN---WKHF-----GMDWAFVDPATPVETGKKFCICVKEVLPWVMLPLQVVYVDESRKSRKGPAHFGYGSGTLQGH-LLAGEEKFSIEL--DGNGE-VWYEITSFSKPAHFLSFLGYPYVKLRQKHFARHSSEAVLKHVN	2	155	SAQHGSFSLDLDFTVPRS--EVFRGFADASLRRRWFRLPGGSATARHELDFRVGAGETARNVFVSGDTEEHLAYRSR---FLDIVPDTRIVYVYEA-EVDGSRRW--ISLVTVELADEPAGSRLTWTEQYTWLVPTGDGTQDAAHLRGGT----RLLLNGLSTVVN
876	AF-A0A2N1VQN1-F1	AraC_E_bind domain-containing protein	Ignavibacteriae bacterium HGW-Ignavibacteriae-1	Ignavibacteriae	Bacteroidota/Chlorobiota group	1-331	0.00173	0.088	FALSE	TRUE	93.81	52	205	FLINHARVLVGSGRESYEKGKKALQ------NWKHF----GMDWAFVDPATPVETGKKFCICVKEVLPWV---MLPLQVVYVDESRKSRKGPAHFGYGSGTLQGHLLAGEEKFSIE--LDGNGEVWYEITSFSKPAHFLSFLGYPYVKLRQKHFARHSSEAVLKHVNAS	28	175	SYHVERSIDINQP---VELVFEQVADLNNFEQWSPWNDSEPSAYLGVE-GNGV--GQVS--RWDGD----TVGKGTLTVTGINEYE-------SLTQTLKFEEPH--EGEAEITFTFVKNDDGTTKVTWSTVGKLSYPVQKFFKPMIETELAQSFDEGLAKLKIRSEAI
103	AF-A0A0D2KWX4-F1	DUF1990 domain-containing protein	Monoraphidium neglectum	Monoraphidium	Chlorophyta	1-182	6.6e-17	0.311	FALSE	TRUE	93.81	20	202	KTGTFNYDNKYRGVSSRSIAKLKEDSEIDKDGFLINHARVLVGSGRESYEKGKKALQNWKHFGMDWAFVDPATPVETGKKFCICVKEVLPWVMLPLQVVYVDESRKSRKG---PAHFGYGSGTLQGHLLAGEEKFSIELDGNGEVWYEITSFSKPAHFLSFLGYPYVKLRQKHFARHSSEAVLKHV	3	181	SRQV-NHVDAGASVTAPDL-----PPAVKDRGYMITTNRRKVGEGQKVYDAAVAAIQKWEQLQLGWNFTTKP-AVKTGTKICSATQTVIPWTVLPAQVVYSQDEAADFGGGDKGRRFAVGLASLSGHLLAGEERFAVELHSDGSVWYDVFLFSRPNTLLAWASLPVIKLMQIRYVNDSISALAARV
115	AF-A0A2E6MZN9-F1	DUF1990 domain-containing protein	Planctomycetaceae bacterium	Planctomycetaceae	Planctomycetota	1-200	3.02e-16	0.27	FALSE	TRUE	93.81	1	204	MVFLSWGRPSSEQQQQVIN---KTGTFNYDNKYRGVSSRSIAKLKEDSEIDKDGFLINHARVLVGSGRESYEKGKKALQNWKHFGMDWAFV---DPATPVETGKKFCICVKEVLPWVMLPLQVVYVDESRKSRKGPAHFGYGSGTLQGHLLAGEEKFSIELDG-NGEVWYEITSFSKPAHFLSFLGYPYVKLRQKHFARHSSEAVLKHVNA	1	200	MIRFG-KKPSDETIEAYIRHCRALD-FNYP--YVGQT----RDLIESGEAPK-GFRLDRSAHLLGYGEQIFQAAAAAVAHWEMFNHPMADLCYLDP--TIESGNTVAVLFGSLGLWTVNPARIIYALDNERNQGRFLQAGFAYGTTEGHIAIGEELFHVDWDQETDEVHFRITVFSRPGSLLAWIGKPYMLYQQGRFRRLAGRAMEKAANT
888	AF-A0A2D2AU97-F1	Polyketide cyclase	Caulobacter mirabilis	Caulobacter	Pseudomonadota	1-154	0.0023	0.094	FALSE	TRUE	93.81	52	199	FLINHARVL---VGSGRESYEKGKKALQN----WKHFGMDWAFVDPATPVETGKKFCICVKEV-LPWVMLPLQVVYVDESRKSRKGPAHFGYGSGTLQGH-LLAGEEKFSIELDGNGE-VWYEITSF-SKPAHFLSFLGYPYVKLRQKHFARHSSEAVL	4	147	RSVTHATFHIERVFDCTPA--RLWRAFADPEQKARWSCHDDWRMK-EMTFAVGGREIAGGSSAGGPY--WEFDGT---YLDIVDQQRFVVAYSM-SRDGLRVSGSLITWQVAADPGGARLTFTDQGAYLDGHED------PAVREAGSGVGLDNLAAFL
68	AF-A0A7W0S4B8-F1	DUF1990 domain-containing protein	Acidobacteria bacterium	Acidobacteria	Acidobacteriota	1-194	1.08e-18	0.325	FALSE	TRUE	93.75	4	205	LSWGRPSSEQQQQVINKT-GT-FNYDNKYRGVSSRSIAKLKEDSEIDKDGFLINHARVLVGSGRESYEKGKKALQNWKHFGMDWAFV-DPATPVETGKKFCICVKEVLPWVMLPLQVVYVDESRKSRKGPAHFGYGSGTLQGHLLAGEEKFSIELD-GNGEVWYEITSFSKPAHFLSFLGYPYVKLRQKHFARHSSEAVLKHVNAS	2	193	FTFSEPSDAQVRDFFETQRDLPFSYK--EVGASQNDI-----PS-----GYPINHYRARLGDGEAAFVHAKNAIKNWTMYKTGWTRIYPPGAPVKPNEVVCVVVNHGFCWSMNPCRIIYVLEETNG--AVERFGFAFGTLPGHSEEGEERFTIEWQRGDDSVWYELLSFARPHHILAKIGSPFVRLTQRRFAKDSFSAMRKAVNEK
479	AF-A0A163TA68-F1	DUF1990 domain-containing protein	Oerskovia enterophila	Oerskovia	Actinomycetota	1-174	4.48e-10	0.187	FALSE	TRUE	93.75	20	202	KTGTFNYDNKYRGVSSR---SIAKLKEDSEIDKDGFLINHARVLV---GSGRESYEKGKKALQNWKHFGMDWAFVD---PATPVETGKKFCICVKEVLPWVMLPLQVVYVDESRKSRKGPAHFGYGSGTLQGHLLAGEEKFSIELDGNGEVWYEITSFSKPAHFLSFLGYPYVKLRQKHFARHSSEAVLKHV	2	171	TQSRTTYPE--VGATRAPELPA------------GYAHLRLRHRLSERPCTVAELGRLGEQLLTWQVHAAAHVRIETSAP--VAEPGGRVVTRLGVGRVRLDEPCEIVWVE-REEQ-----RIGFGYGTLPGHVFVGEEAFVVERDAAGDVWFVVDVFSNPAVRWVSALRLFVPTFQRLYIAHLARAARRLL
184	AF-A0A836BZW1-F1	Uncharacterized protein	Edaphochlamys debaryana	Edaphochlamys	Chlorophyta	1-165	2.22e-13	0.337	FALSE	TRUE	93.69	1	162	MVFLSWGRPSSEQQQ---QVINKTGTFNYDNKYRGVSSRSIAKLKEDSEIDKDGFLINHARVLVGSGRESYEKGKKALQNWKHFGMDWAFVDPATPVETGKKFCICVKEVLPWVMLPLQVVYVDESR--KSR-----KGPAHFGYGSGTLQGHLLAGEEKFSIELDGNGEVW	1	165	MVLLALWRPSLADERAVKQDGARKPL-NYL--AVG-ATREPDALQ---ELKRRGWNIDRTRVQVGKGDRAFRAATDTLRRWGQFQLGWSNVDPATPVAEGTMLAVTSKTLFLWNCNPLRIVYNAETRPPKLRLPWQPRPPRSFRLAHGCVEGHMLAGEESFGVEMDREGAVW
43	AF-A0A2P6RLK0-F1	DUF1990 domain-containing protein	Rosa chinensis	Rosa	Streptophyta	1-168	2.51e-24	0.592	FALSE	TRUE	93.69	1	167	MVFLSWGRPSSEQQQQVINKTGTFNYDNKYRGVSSRSIAKLKEDSEIDKDGFLINHARVLVGSGRESYEKGKKALQNWKHFGMDWAFVDPATPVETGKKFCICVKEVLPWVMLPLQVVYVDESRKSRKGPAHFGYGSGTLQGHLLAGEEKFSIELDGNGEVWYEITS	1	167	MVFLSWAPPTPKEQKACIDRSGGFNYEAKFRGATAKSLSSLQEDKGLSENGFLCNHARVLVGSGLETYEKGKRALQDWRHFGLNWAFVDPKTPVQNGVKFCVCVKEFLPWVMMPLQIVYVNENRSSKESMASFRFGGGTLQGHLLAGEERFSIELDEYNQVCVQLKF
615	AF-A0A4Q9GQ34-F1	DUF1990 domain-containing protein	Glaciihabitans arcticus	Glaciihabitans	Actinomycetota	1-155	1.96e-08	0.246	FALSE	TRUE	93.56	51	200	GFLINHARVLVGSGRESYEKGKKALQNWKHFGMDWAFVDPATPVETGKKFCICVKEVLPWVMLPLQVVYVDESRKSRKGPAHFGYGSGTLQGHLLAGEEKFSIELDGNGEVWYEITSFSKPAHFLSFLGYPYVKLRQKHFARHSSEAVLK	23	154	GYRLVSRRTLLTCS---FEDALPVLMTWGIKTRAGFRVSSSAPVAVGDVLEVRLGPV----REPVRVAW---VTSA-------GFGYETLVGHPLAGEEAFLLETDSLGRLWFVNRSISRPVGAWRLVAWP-LRLAQAFFVRRYGRVMES
181	AF-A0A520R6Z0-F1	DUF1990 domain-containing protein	Sandaracinaceae bacterium	Sandaracinaceae	Polyangia	1-191	1.26e-13	0.228	FALSE	TRUE	93.56	1	205	MVFLSWGRPSSEQQQQVIN---KTGTFNYDNKYRGVSSRSIAKLKEDSEIDKDGFLINHARVLVGSGRESYEKGKKALQNWKHFGMDWAFV--DPATPVETGKKFCICVKEVLPWVMLPLQVVYVDESRKSRKGPAHFGYGSGTLQGHLLAGEEKFSIELDGNGEVWYEITSFSKPAHFLSFLGYPYVKLRQKHFARHSSEAVLKHVNAS	1	190	MFF--LRPPTDERIFELLRGLEGAELTYLDQ---GITREDL-------EAAPPGFRLDRYGTELGRGRALFERACAALSRIENYPRSFTRIVREPG-ELAPGSMFATLAFHFGFVSAHPCRVLYVQRERD------RFAFGFGTLPGHAESGEERFRVSIV-DDVVRYDVQAFSRPHGFWSRLGAPVARFYQVRFQRETVETMRALCAEP
50	AF-A0A2K3CQA2-F1	DUF1990 domain-containing protein	Chlamydomonas reinhardtii	Chlamydomonas	Chlorophyta	1-218	6.3e-22	0.316	FALSE	TRUE	93.5	1	202	MVFLSWGRPSSEQQQQVIN---KTGTFNYDNKYRGVSSRSIAKLKEDSEIDKDGFLINHARVLVGSGRESYEKGKKALQNWKHFGMDWAFVDPATPVETGKKFCICVKEVLPWVMLPLQVVYVDESR-------KSRKGPAHFGYGSGTLQGHLLAGEEKFSIELDGNGEVWYEITSFSKPAHFLSFLGYPYVKLRQKHFARHSSEAVLKHV	1	207	MVHLSLWRPSPADERRVKQEGSRSS-WNYARDLVG-KTREPAAVQ---ALAKQGWIIDSVSVKVGEGEKAYKAARACLQRWGHFQLGWSNVDPHTGVSEGTVLAVTSKTLFLWNCNPLRIVYNQQQEPPKLRLPWAPRPAQSFRFAHGCLDGHMLTGEESFSVEMRPDGSVWYDILTFSRPLHPLAVGFFPLTRFFQHKFGQESASAMARAV
124	AF-A0A4Q3J4H0-F1	DUF1990 domain-containing protein	Myxococcales bacterium	Myxococcales	Myxococcia	1-194	4.24e-16	0.231	FALSE	TRUE	93.5	4	204	LSWGRPSSEQQQQVIN---KTGTFNYDNKYRGVSSRSIAKLKEDSEIDKDGFLINHARVLVGSGRESYEKGKKALQNWKHFGMDWAFV--DPATPVETGKKFCICVKEVLPWVMLPLQVVYVDESRKSRKGPAHFGYGSGTLQGHLLAGEEKFSIELD-GNGEVWYEITSFSKPAHFLSFLGYPYVKLRQKHFARHSSEAVLKHVNA	2	194	MLLRQPSDAVVEAFLRSESRLP-FSYAEVGATGATPPSS-----------GYKVDDYGVTLGRGEAVYDRARAAIDAWMVYPSSWFRVYPDGGSPPRPDLVFVTRIHHLGVWSLNSCRVIETWDERGL--TRARHGFSFGTLPGHEEQGEERFSLLWDLATDEVHYKVLAFSRPRGALARLGAPVARLLQARFARETCAALVAAARV
120	AF-A0A2G1W2S8-F1	DUF1990 domain-containing protein	Rhodopirellula bahusiensis	Rhodopirellula	Planctomycetota	1-175	3.58e-16	0.295	FALSE	TRUE	93.5	22	203	GTFNYDNKYRGVSSRSIAKLKEDSEIDKDGFLINHARVLVGSGRESYEKGKKALQNWKHFGMDWAFV-DPATPVETGKKFCICVKEVLPWVMLPLQVVYVDESRKSRKGPAHFGYGSGTLQGHLLAGEEKFSIELDGNGEVWYEITSFSKPAHFLSFLGYPYVKLRQKHFARHSSEAVLKHVN	1	169	MPFNYPD--VGASTGEF----------PEGYEHHRHRIRLGRGHDTFNRAKDALEHWRQFDVGWAKAIPSDTSITIGSTVAIRVRIFGIWALAFDRIVDVHSE--SDRDQQRFGFSVGTLMDHPEQGEEQFSIEIDGDGQVDYEVAAFFRPNTFAAKIAWPYLHRRFNQFRDQSAEAMRRQVD
130	AF-A0A1U7NS01-F1	DUF1990 domain-containing protein	Deinococcus marmoris	Deinococcus	Deinococci	1-190	7.88e-16	0.257	FALSE	TRUE	93.44	1	202	MVFLSWGRPSSEQQQQVIN---KTGTFNYDNKYRGVSSRSIAKLKEDSEIDKDGFLINHARVLVGSGRESYEKGKKALQNWKHFGMDWAFV-DPATPVETGKKFCICVKEVLPWVMLPLQVVYVDESRKSRKGPAHFGYGSGTLQGHLLAGEEKFSIELDGNGEVWYEITSFSKPAHFLSFLGYPYVKLRQKHFARHSSEAVLKHV	1	186	MFF--LHRPTPKQAQAFLERQRQAAY-SYA--EVGQTRTAL----HPT-----GYAIDQHSTRLGTGDECFTLARAALKTWKVFETPWIRLTNPAAPFTEGETLVVQIAHLGFFSLVADRVVYVI-DEPD-----CCGFAYGTLTGHAEQGEERFLVSRSASGEVTFGLSAFSRPRHPLACLGQPVVRQLQRAAAQAYTAAMMSAV
445	AF-A0A8B3DE05-F1	DUF1990 domain-containing protein	Mycobacteroides abscessus	Mycobacteroides	Actinomycetota	1-171	2.7e-10	0.259	FALSE	TRUE	93.38	51	202	GFLINHARVLVGSGRESYEKGKKALQNWKHFGMDWAFVDPATPVETGKKFCICVK-EVLPWVMLPLQVVYVDESRKSRKGPAHFGYGSGTLQGHLLAGEEKFSIELDGNGEVWYEITSFSKP-AHFLSFLGYPYVKLRQKHFARHSSEAVLKHV	27	169	GLRRFEQTISIGHGADLWDAAAHAVANWEVKQRSGFRVHPQKTVSEGAEFVISFGWGPLA-VHEPVRIVAVV-DTDT-----RRGFAYGTLLGHPVSGEEAFIVHRDADGAVFLTLRSLTRPAPSGLWRRIFPVLLLAQKAFRR----RYLRSL
797	AF-A0A1H0VKA5-F1	Uncharacterized conserved protein YndB, AHSA1/START domain	Actinokineospora alba	Actinokineospora	Actinomycetota	1-153	0.000474	0.134	FALSE	TRUE	93.38	52	204	FLINHARVLVGSGRESYEK---GKKALQNWKHFGMDWAFVDPATPVETGKKFCICVKEVLPWVMLPLQVVYVDESRKSRKGPAHFGY-GSGTLQGH----LLAGEEKFSIELDGNG-EVWYEITSFSKPAHFLSFLGYPYVKLRQK-HFARHSSEAVLKHVNA	3	153	EIERSAR-IPASPSDVWTVVSDARRA-PDWFSF---AVRTDVLSGSGRGEKRLQHGRWRTKTSEIEQEVI-----EFVPDKLIAWKHTAE-RVDGKPAPVYVS-SAVFRIELEADGDGTVVRLRALLEPVDGLRKLALKLFGSRDITGRMEESLHRLPGAVAS
148	AF-A0A534X395-F1	DUF1990 domain-containing protein	Deltaproteobacteria bacterium	Deltaproteobacteria	Deltaproteobacteria	1-188	6.35e-15	0.236	FALSE	TRUE	93.31	4	205	LSWGRPSSEQQQQ---VINKTGTFNYDNKYRGVSSRSIAKLKEDSEIDKDGFLINHARVLVGSGRESYEKGKKALQNWKHFGMDWAFVDP-ATPVETGKKFCICVKEVLPWVMLPLQVVYVDESRKSRKGPAHFGYGSGTLQGHLLAGEEKFSIELD-GNGEVWYEITSFSKPAHFLSFLGYPYVKLRQKHFARHSSEAVLKHVNAS	2	184	FRLARPSAVELRRWLAALESLPAPGPPE---------------------PGGVVDRNRIVLGRGAEAFRRAREALGRWEMFRLGWVEVHPPGAPILVGTTVVVLAHAFALWSANPCRIVALVEEG---GPIERAGFVYRTLPGHAVQGEERFAVAWDHGDDAVAYEVVAQSRPAHPLVRAALPLARLVQRRFARDSQRAMARAVLEP
927	AF-A0A1C6UWY3-F1	Uncharacterized conserved protein YndB, AHSA1/START domain	Micromonospora eburnea	Micromonospora	Actinomycetota	1-165	0.00361	0.089	FALSE	TRUE	93.25	53	205	LINHARVLVGSGRE-SYEKGKKALQN----WKHFGMDW--AFVDPATPVETGKKFCICV--KEV--LP-WVMLPLQVVYVDESRKSRKGPAHFGYGSGTLQGH-LLAGEEKFSIELD-GNGEVWYEITSFSKPAHFLSFLGYPYVKLRQKHFARHSSEAVLKHVNAS	1	155	MVRHDTFTISRHLDVPPEKVFTAFADTAMRRRWFRLPGSGAVYE--HDFRVGGGETARSTYTGLDTAPERLEYRSRYI----DIAG-THRIVYGYEA-IVDGELRW--TSLVTVRLETETDGTRLEWNEQVTFLRYEGDGSVDLAHLRGASVL--RLNGLDAVLQPT
163	AF-A0A2V9ASJ5-F1	DUF1990 domain-containing protein	Acidobacteria bacterium	Acidobacteria	Acidobacteriota	1-199	3.08e-14	0.259	FALSE	TRUE	93.19	4	204	LSWGRPSSEQQQQVIN---KTGTFNYDNKYRGVSSRSIAKLKEDSEIDKDGFLINHARVLVGSGRESYEKGKKALQNWKHFGMDWA--FVDPATPVETGKKFCICVKEV----LPWVMLPLQVVYVDESR-KSRKGPAHFGYGSGTLQGHLLAGEEKFSIELD-GNGEVWYEITSFSKPAHFLSFLGYPYVKLRQKHFARHSSEAVLKHVNA	2	199	LFIARPTDQEIHARLAAREAMP-FSYSE--VGATRSTA----------PEGYRINHMRALLGKGEDVQARAVNALLSWRLLTVAGLEIFASQP-PIEPQTNVALLSRHFARLGGLWSLDFCRVIYILEAQPENGGAIRRTGFAYGTLPGHAVRGEEIFSIEWHVATNEVWYDIFSFSLPANVLIRLAGPFLRAAQKQFASASLHEAWHLSAG
213	AF-A0A5J6UF52-F1	DUF1990 domain-containing protein	Actinomadura sp. WMMB 499	Actinomadura	Actinomycetota	1-170	2.11e-12	0.244	FALSE	TRUE	93.19	23	204	TFNYDNKYRGVSSRSIAKLKEDSEIDKDGFLINHARVLVGSGRESYEKGKKALQNW-KHFGMDWAFVD-PATPVETGKKFCICVKEVLPWVMLPLQVVYVDESRKSRKGPAHFGYGSGTLQGHLLAGEEKFSIELDGNGEVWYEITSFSKPAHFLSFLGYPYVKLRQKHFARHSSEAVLKHVNA	5	170	GYTYPEVGATRAGTRP-----------EGYRYLRVRMRVGEGPDALPAAADAVLSLRMHRALP-VRVRASASRAEPGAEVAIGAGAGPLRLLAPCRVVWVREDER------GAGFGYGTLRGHPMSGEESFVVEPDDAGAVWLTVTSFSRPATAAARLAGPAAPVFQRLYAHALGVALRRLLRH
72	AF-A0A2S8FJJ7-F1	DUF1990 domain-containing protein	Blastopirellula marina	Blastopirellula	Planctomycetota	1-196	3.32e-18	0.265	FALSE	TRUE	93.12	4	205	LSWGRPSSEQQQQVINKT--GTFNYDNKYRG-VSSRSIAKLKEDSEIDKDGFLINHARVLVGSGRESYEKGKKALQNWKHFGMDWAFVD-PATPVETGKKFCICVKEVLPWVMLPLQVVYVDESRKSRKGPAHFGYGSGTLQGHLLAGEEKFSIELDGNGEVWYEITSFSKPAHFLSFLGYPYVKLRQKHFARHSSEAVLKHV-----NAS	2	196	FHFSSPNSDTVERFLARQRDRSFSYCH--QGKTASKPP-----------EGFKVDHTRIRLGQGIETFHAAKEALGRWQQFDLGWVAAKPTSTKINEGETICVIGRAAGMYWLNACRIVYVVDDAM---NTPKFGFAYGTLPGHMEMGEERFLVEMDQAGDVWYDILAFSRPKRWIAWVVYYYMRRLQKRFARESAARMKSLVQQRIPQAA
948	AF-V4PYA1-F1	Uncharacterized protein	Asticcacaulis benevestitus DSM 16100 = ATCC BAA-896	Asticcacaulis	Pseudomonadota	1-163	0.00452	0.094	FALSE	TRUE	93.06	51	205	GFLINHARVLVGS-GRESYEKGKKALQN---WKHF--GMDWAFVDP-ATPVETG--KKFCICVKEVLPWVMLPLQVVYVDESRKSRKGPAHFGYGSGTLQGH-LLAGEEKFSIELDGNGEVWYEIT-SFSKPA---HFLSFLGYPYVKLRQKHFARHSSEAVLKHVNAS	9	158	AAKPETFTVERDYDHPVSL--VFWAFTDLEAKQMWYGGKPKWEVTHHTLDLTVGGWEKWRGRPHGDAPWMTNDGFYL-----DILPDERIIHQYTM-TMDGKLFTVSQQVLEFASKG-QGSHIRLTEQILFIDGVDHLEDRISGT----------QGMLDSLNAHLDTL
958	AF-A0A4D7QL10-F1	Carbon monoxide dehydrogenase subunit G	Phreatobacter sp. NMCR1094	Phreatobacter	Pseudomonadota	1-167	0.00535	0.132	FALSE	TRUE	93.06	53	205	LINHARVLVGSGRESYEKGKKALQNWKHFGMDWAFVDPATPVETGK-KFCICV--KEVLPWVMLPLQVVYVDESRKSRKGPAHFGYGSGTLQGHL---LAGEEKFSIELDGNGEVWYEITSFSKPAHFLSFLGYPYVKLRQKHFARHSSEAVLKHVNAS	1	148	MDMTGSQRIQAPREVVWAALNDPEVLKQCIPGCQSLD-----RTGDNGFTAKAVLKIGPVKATFTGSVT---LSDIDPPNGYVITGEG---NGGVAGMAKGGATVRLEPESDDVTILHYDVKSQISGKIAQLGSRLIDATAKKLAGEFFESFGKVVAPP
105	AF-A0A2V8ZRH7-F1	DUF1990 domain-containing protein	Acidobacteria bacterium	Acidobacteria	Acidobacteriota	1-191	8.74e-17	0.299	FALSE	TRUE	93	4	205	LSWGRPSSEQQQQVIN---KTGTFNYDNKYRGVSSRSIAKLKEDSEIDKDGFLINHARVLVGSGRESYEKGKKALQNWKHFGMDWAFV-DPATPVETGKKFCICVKEVLPWVMLPLQVVYVDESRKSRKGPAHFGYGSGTLQGHLLAGEEKFSIELD-GNGEVWYEITSFSKPAHFLSFLGYPYVKLRQKHFARHSSEAVLKHVNAS	2	191	FCLSKPSRDSICAFISSQKIER-FSYGE--VGCSRHGAPK----------GYTVDHNRVSLGQGADIYERAKNAVRGWKMFDMPWIVLCWPDVPIETGATVAVLVSHAGFWSLNACRIAYVLQER---RILEKYGFAYGTLHDHGEIGEERFTVEFNPPDGSVWYDLYAFSRP-GPAARLVYPFVRSLQKRFAKESKEAMQRAVQFA
716	AF-A0A124BRW3-F1	Cytochrome P450 51, cyp	Deinococcus grandis	Deinococcus	Deinococci	1-150	1.44e-05	0.136	FALSE	TRUE	93	52	205	FLINHARVLVGSGRESYEKGKKALQNWKHFG--MDWA-FVDPATPVETGKKFCICV-KEVLPWVMLPLQVVYVDESRKSRKGPAHFGYGSGTL--QGHLLAGEEKFSIELDGNGEVWYEITSFSKPAHFLSFLGYPYVKLRQ-KHFARHSSEAVLKHVNAS	2	150	PRVARTEITVQAPLE---RVFDLLVEFSAYGSWNPFVVEVTGAERAVEGVRMRFKLPWRGGRFMHSDEQVTRVQPPVG---GAALVAWRYDSPLARWGLLRSERVQTLRQLPNGDTAYATEEVFHGP------AASLVPVRWVQAGFEAQARAMRDHLSPT
300	AF-A0A6G3TPI3-F1	DUF1990 domain-containing protein	Streptomyces rubrogriseus	Streptomyces	Actinomycetota	1-169	2.39e-11	0.222	FALSE	TRUE	92.94	22	202	GTFNYDNKYRGVSSR----SIAKLKEDSEIDKDGFLINHARVLVGSGRESYEKGKKALQNW---KHFGMDWAFVD-PATPVETGKKFCICVKEVLPWVMLPLQVVYVDESRKSRKGPAHFGYGSGTLQGHLLAGEEKFSIELDGNGEVWYEITSFSKPAHFLSFLGYPYVKLRQKHFARHSSEAVLKHV	1	163	MSFTYDD--VGATREQGACPP------------GFRPMHVRTRLGEGEPVFRRAVEAVLTWEMHREMG---VGIEAGAERAAPGVDVTVTLAGL---IKAPCRVVWTLEEPR------RAGWAYGTLPGHPESGEEAFVVDRTGDGTVWLTVHAFSRPAKWYAKAGGPAARAFQHAYARRCGTVLRRLS
505	AF-D2BC89-F1	DUF1990 domain-containing protein	Streptosporangium roseum (strain ATCC 12428 / DSM 43021 / JCM 3005 / NI 9100)	Streptosporangium	Actinomycetota	1-170	7.88e-10	0.219	FALSE	TRUE	92.94	16	198	QVINKTGTFNYDNKYRGVSS---RSIAKLKEDSEIDKDGFLINHARVLVGSGRESYEKGKKALQNWKH---FGMDWAFV-DPATPVETGKKFCICV-KEVLPWVMLPLQVVYVDESRKSRKGPAHFGYGSGTLQGHLLAGEEKFSIELDGNGEVWYEITSFSKPAHFLSFLGYPYVKLRQKHFARHSSEAV	5	169	ERYLDAE-FSYPD--VGASRTGTVPP------------GYRALRYRRRLG-PELSFGRAAESLLTWRVHARLGLR-PVASAP--RAAPGVTVVCGLGAGPLR-ILMPCRVVWVR-EEDD-----RAGFAYGTLPGHPASGEESFLLERAGDGRVWFTVRAFTRPGRWYTRLAGPAGVLAQQAFARAYAGRL
696	AF-A0A6A5Y5K1-F1	Uncharacterized protein	Aaosphaeria arxii CBS 175.79	Aaosphaeria	Fungi	1-176	5.83e-06	0.122	FALSE	FALSE	92.94	53	205	LINHARVLVGSGRESYEKGKKALQN--WKHFGMDWA-FVD---------PATP--VETGKKFCICVKEVLPWVMLPLQVVYVDESRKSRKGPAHFGYGSGTLQGH---LLAGEEKFSIE-LDGNGEVWYEITSFSKPAHFLSFLGYPYVKLRQKHFARHSSEAVLK-HVNAS	5	172	ISVKTQVTIKAP--AREVWETLIDTSTWPQWN-SFIPKAEIVNKQEQPPEGEPQYWKMDQQRKFTAIVAGMKQHPMQKVVAFEEPDPSATGPKAYRICWA-VQGYPHFLLNTYRFNEINEVEEEGETYCIYRTGEEQFGPLAHVIKRTIGGQIENGIKAWAEDLKKFMENQP
138	AF-A0A517YCG4-F1	DUF1990 domain-containing protein	Anatilimnocola aggregata	Anatilimnocola	Planctomycetota	1-197	2.43e-15	0.256	FALSE	TRUE	92.94	1	202	MVFLSWGRPSSEQQQQVIN---KTGT-FNYDNKYRGVSSRSIAKLKEDSEIDKDGFLINHARVLVGSGRESYEKGKKALQNWKHFGMDWAFVD-PATPVETGKKFCICVKEVLPWVMLPLQVVYVDESRKSRKGPAHFGYGSGTLQGHLLAGEEKFSIELDGNGEVWYEITSFSKPAHFLSFLGYPYVKLRQKHFARHSSEAVLKHV	1	192	MIL--LRKPAPDRVHAYLAAQQREPCSYNFCGVTRDIPNVET-----PA-----GFVFDHRRVVIGTGDAAWHAARAAIESWVMFGNGWTELYAPIGAPRVGNVVGMLVRIGGCWWLNPCRVLYEIDEIQP---VRRCGFGYGTLNDHAESGEERFLIEQDEMGQVWYDLAAFSRPRNPLARLFNPWVRHIQRRFGRESVVAMVDFV
772	AF-A0A7C3ZR46-F1	Carbon monoxide dehydrogenase	Aliiroseovarius sp	Aliiroseovarius	Pseudomonadota	1-151	0.000269	0.128	FALSE	TRUE	92.94	53	202	LINHARVLVGSGRESYEKG---KKALQNWKHFGMDWAFVDPATPVETGKKFCICVKEVLPWVMLPLQVVYVDESRKSRKGPAHFGYGSGTLQGHL---LAGEEKFSIELDGNGEVWYEITSFSKPAHFLSFLGYPYVKLRQKHFARHSSEAVLKHV	1	145	MELSGSREIAADRATIWAHLNSAETLKA-CIPGCEELLGSP------EDGFDAIVKQKVGPVKATFKGR-VELSDIDPMSSYRLSGEG---KGGVAGFAKGGAFVTLEDGEDGTTVLSYEVDARVGGKLAQLGSRIIHGFAKKMTDRFFERFQGVV
987	AF-A0A0N7LZH7-F1	Uncharacterized protein	Epibacterium multivorans	Epibacterium	Pseudomonadota	1-150	0.0084	0.125	FALSE	TRUE	92.94	53	205	LINHARVLVGSG-RESYEKGK--KALQNWKHFGMDWAFVDPATPVETGKKFCICV-KEVLPWVMLPLQVVYVDESRKSRKGPAHFGYGSGTLQGHL---LAGEEKFSIELDGNGEVWYEITSFSKPAHFLSFLGYPYVKLRQKHFARHSSEAVLKHVNAS	1	148	MELQDEVTINAPLTEVYDALNDPDVLQA-CIPGCEELVKHDDG------TMEAKVVLKVGP-VKARFSG-NVTLDTSGAPEAFSLSGQG---NGGTAGHAKGGADVRLEAVAPDQTRLTYDARAEIGGKLAQLGSRLIQSTAKKLAGKFFTSFATQFAPS
129	AF-A0A2V8RIG1-F1	DUF1990 domain-containing protein	Acidobacteria bacterium	Acidobacteria	Acidobacteriota	1-188	6.29e-16	0.27	FALSE	TRUE	92.88	4	201	LSWGRPSSEQQQQVIN---KTGTFNYDNKYRGVSSRSIAKLKEDSEIDKDGFLINHARVLVGSGRESYEKGKKALQNWKHFGMDWAFVDP-ATPVETGKKFCICVKEVLPWVMLPLQVVYVDESRKSRKGPAHFGYGSGTLQGHLLAGEEKFSIELDGN-GEVWYEITSFSKPAHFLSFLGYPYVKLRQKHFARHSSEAVLKH	2	187	FLTRRPFQHEIEEFIARSRDLPL-SYDP--IGIAKESP-----------FGFKVDEASGVIGRGEQDFERAKLALAEWRHFDFGWVELFPQGAAIEPGSVVAVLVHHMGFWSLNGCRIVYTLGDRRT-GP--SFGFAYGTLTNHAELGEEIFEVALAPESDEVVYRIRAVSKPRAAMARIGYPFTRMFQARFRRDSITALRKA
149	AF-A0A537Y754-F1	DUF1990 domain-containing protein	Actinobacteria bacterium	Actinobacteria	Actinomycetota	1-192	6.35e-15	0.238	FALSE	TRUE	92.88	4	205	LSWGRPSSEQQQQVINKT--GTFNYDNKYRGVSSRSIAKLKEDSEIDKDGFLINHARVLVGSGRESYEKGKKALQNWK---HFGMDWAFVD---PATPVETGKKFCICVKEVLPWVMLPLQVVYVDESRKSRKGPAHFGYGSGTLQGHLLAGEEKFSIELDGNGEVWYEITSFSKPAHFLSFLGYPYVKLRQKHFARHSSEAVLKHVNAS	6	192	FWIRRPRPTRLAQLLDEQRSASLSYPE--VGATAGHL-----PS-----GYHTVWEALVLGRGQGVFERAAEGIRAWTPQRGAG-----IDLVPPRPELAAGESLLLSFRSFPFHVTAACRVVYVV-NEPD-----RYGFGYGTLPLHPEAGEEAFIVERDGEGEVRFTIIAFSRPHVLLSRLGAPVARRVQASVTRRYLEGLAEAVKPP
595	AF-A0A1G9K6T0-F1	Uncharacterized protein, UPF0548 family	Glycomyces sambucus	Glycomyces	Actinomycetota	1-161	1.05e-08	0.191	FALSE	TRUE	92.88	22	203	GTFNYDNKYRGVSSRSIAKLKEDSEIDKDGFLINHARVLVGSGRESYEKGKKALQNWKHFGMDWAFVDPATP-VETGKKFCICVKEVLPWVMLPLQVVYVDESRKSRKGPAHFGYGSGTLQGHLLAGEEKFSIELDGNGEVWYEITSFSKPAHFLSFLGYPYVKLRQKHFARHSSEAVLKHVN	3	161	LKVTYPE--IGATRTRDL----PA-----GYRHLERETVLDAP---LDRPAEILMTWGLHERCGLRPEPTAPRAAAGVEVALRFAGVM---RIPCQVVWAEETP----G--LVGFGYGSLPGHPERGEAAFLLEPLG-DRTRFTVRSFSVPGTVASRLARPVAQAIQTRATDRWLSAMAEALR
379	AF-A0A1G1TKE4-F1	DUF1990 domain-containing protein	Hymenobacter coccineus	Hymenobacter	Bacteroidota/Chlorobiota group	1-212	8.26e-11	0.187	FALSE	TRUE	92.88	5	202	SWGRPSS--EQQQQVIN--KTGTFNYDNKYRGVSSRSIAKLKEDSEIDKDGFLINHARVLV-----GSGRE--SYEKGKKALQNWKHFGMDW--AFVDPATPVETGKKFCICVKEVLPWVMLPLQVVYVD---ESRKSRKGPAHFGYGSGTLQGHLLAGEEKFSIELD-GNGEVWYEITSFSKP---AHFLSFLGYP-YVKLRQKHFARHSSEAVLKHV	3	207	SPAAPPAWEAYRARLAAYTATRV-NYD----------LAAQAEYT--PATGWRIDEYAVELPAEAPGPPAPDGAFAAAQDVLRRYAFPPPNLITGYFDPRQPLEK-RIMVLRAHFLVFNFYFGVRVADVVDAASQEGPGGPERVWGYGYRTLEGHFERGQINFSAHKNLATGAVDFRIRAVSQPGRIGNPFYWLGFKLFGRMLQRRFAHESLARMRRLV
917	AF-A0A517SSS6-F1	Bacterial transcription activator, effector binding domain	Planctomycetes bacterium SV_7m_r	Planctomycetes	Planctomycetota	1-317	0.00322	0.082	FALSE	TRUE	92.88	52	204	FLINHARVLVGSGRESYEKGKKALQN------WKH--FGMDWAFVD-PATPVETGKKFCICVKEVLPWV-----MLPLQVVYVDESRKSRKGPAHFGYGSGTLQGHLLAGEEKFSIE---LDGNGEVWYEITSFSKPAHFLSFLGYPYVKLRQKHFARHSSEAVLKHVNA	3	156	KLHLSRSIEIKSDLDTL---YQVVADYNTWPTWSPWLLADPNAILEQFGAPGTPDSGYR--------WDSNVVGKGQMQHRQL-QPPSSGNSEPSIDAKLVFISPW--KSEGDVRFRFKRVAA-DTVEVSWQMDSS-LPWFMFPFKGMMKSLVSMDYDRGLAMLKDLVET
834	AF-A0A3M2HPQ7-F1	Uncharacterized protein	Pseudomonas zhaodongensis	Pseudomonas	Pseudomonadota	1-199	0.000881	0.12	FALSE	TRUE	92.88	32	202	GVSSRSIAKLKEDSEIDKD---------GFLINHARVLVGSGRE-SYEKGKKALQNWKHFGMDW---AFVDPATPVETGKKFCICVKEVLPWVMLPLQVVYVDESRKSRKGPAHFGY-GSG-TLQGHL---LAGEEKFSIELDGNGEVWYEITSFSKPAHFLS-FLGYPYVKLR-QKHFARHSSEAVLKHV	3	184	GLEI--ILGCAGLGWLAYNLYRVLTEPRNAVEVGAQVVTRCPRPFAFQTYMKVREYYLQL-SDGHRRYVMN-GTHLTRDTVIEIWETAGFQYVKHRYRVV-----ELIPNQRMRLLSEHSEVRVLGLFRGHSRSEVEFRFDDHAPEATTLGLTIRIVFANHLRHLLARLFFTEAIWAAHARQEMNALARIM
135	AF-A0A6J7NLY1-F1	Unannotated protein	freshwater metagenome	freshwater	#N/A	1-204	2.06e-15	0.214	FALSE	FALSE	92.88	4	202	LSWGRPSSEQQQQVIN---KTGTFNYDNKYRGVSSRSIAKLKEDSEIDKDGFLINHARVLVGSGRESYEKGKKALQNWKHFGMDWAFV-DP-ATPVETGKKFCICVKEVLPWVMLPLQVVYVDESRKSRKGPAHFGYGSGTLQGHLLAGEEKFSIELDG-NGEVWYEITSFSKPAHFLSFLGYPYVKLRQKHFARHSSEAVLKHV	2	191	ISWRAPSPSQMDRFVRKCSATGFNTPLGLTNG--AAPA------------RWFVDDVDAILGVGPEAFAAASDAMRSWAEMDLPWFRVHRPESIPLEPGVVVAYAIRVAGLWMPFACRIVSVTDET-GPDGSRRFGFVYATIGSHAAQGEERFLVTFNPRSGEVHGSIRAVSRPGRWFVWLGLPVARRAQRLFKPEALAALAASV
239	AF-A0A7W3LK52-F1	Uncharacterized protein (UPF0548 family)	Actinomadura namibiensis	Actinomadura	Actinomycetota	1-167	4.65e-12	0.245	FALSE	TRUE	92.81	22	203	GTFNYDNKYRGVSSRSIAKLKEDSEIDKDGFLINHARVLVGSGRESYEKGKKALQNWKHFGMDWAFVD-PATPVETGKKFCICVKEVLPWVMLPLQVVYVDESRKSRKGPAHFGYGSGTLQGHLLAGEEKFSIELDGNGEVWYEITSFSKPAHFLSFLGYPYVKLRQKHFARHSSEAVLKHVN	2	167	NDFTYPE--VGATKDGPL---------PDGYSHLRVRVPVGEGAGVFRNAVDALHEFWMHRAIPARVNATAPRAAAGVGVEIGLGVGPLRLKAPCRVVWTVDEER------RSGWAYGTLRGHPAVGEEAFLLEWDDEDVVWLAVTAFSRPASRLGRAAGPLVPVMQRAYARRCGAVLRRLTK
511	AF-A0A4R1CCZ1-F1	DUF1990 domain-containing protein	Nocardioides jejuensis	Nocardioides	Actinomycetota	1-173	9.33e-10	0.193	FALSE	TRUE	92.81	7	204	GRPSSEQQQQVINKTGTFNYDNKYRGVSSRSIAKLKEDSEIDKDGFLINHARVLVGSGRESYEKGKKALQNWK---HFGMDWAFV-DPATPVETGKKFCICVKEVLPWVMLPLQVVYVDESRKSRKGPAHFGYGSGTLQGHLLAGEEKFSIELDGNGEVWYEITSFSKPAHFLSFLGYPYVKLRQKHFARHSSEAVLKHVNA	1	173	MLLAAAEA-ALLARAP-FTYDD--VGATRGAL-----PA-----GYRQLEQTRRL-RGR-TFAEAAELVLTWQLHERSGLR-VAADGP--KVGDGAVVVLGFGVGPARLPIPCRVAYVVDEPG------RVGFAYGTLPGHPEEGEELFLVESLADGGVQLTVRVFSRPATRLARIGGPMTRAVQ----NWMTRRYLRALDA
273	AF-A0A7W1MZP1-F1	DUF1990 family protein	Thermoleophilaceae bacterium	Thermoleophilaceae	Actinomycetota	1-221	1.44e-11	0.193	FALSE	TRUE	92.75	6	200	WGRPSSEQQQQVINKTGTFNYDNKYRGVSSRSIAKLKEDSEIDKDGFLINHARVLVGS---GR---E-SYEKGKKALQNWKHF--GMDWAFVDPATPVETGKKFCICVKEVLPWVMLPLQVVYVDESRKSRKGPAH--FGYGSGTLQGHLLAGEEKFSIE--LDGNGEVWYEITSFSKPAHF----LSFLGYPYVKLRQKHFARHSSEAVLK	7	203	LGRADCAKLLDELPAKE-LNFDPD------------RRAEFIPDYGWRFDFYRQPLPGEPPGPPVPDGSWETARLLMRDYEFVDPSIVRAFFRADAPLE-GRNMLLEARFLGLHFYLGVRVVAVIDETREEDGRRARVWGWSYATLEDHLEMGQMDYEVWKWLDA-GGVEFRIHAFSRVAHISNPLVRLGFHLFGRGQQKRFARLACERMAR
545	AF-A0A6I5C841-F1	DUF1990 family protein	Streptomyces sp. SID625	Streptomyces	Actinomycetota	1-142	2.57e-09	0.237	FALSE	TRUE	92.75	24	176	FNYDNKYRGVSSR----SIAKLKEDSEIDKDGFLINHARVLVGSGRESYEKGKKALQNWKHFGMDWAFVDPAT---PVETGKKFCICVKEVLPWVMLPLQVVYVDESRKSRKGPAHFGYGSGTLQGHLLAGEEKFSIELDGNGEVWYEITSFSKPAHFLS	6	140	FTYEE--VGATREQGHCPP------------GFRPLHVRTRIGEGEEVFRRAAEAVFTWELHRAAGVGID--TTAERAAPGAEVTVTLAGL---IKAPCRVVWTTEEPR------RAGWAYGTLPGHPESGEESFVVDRTGDGTVWLTVTAFSRPARWYA
657	AF-A0A1F1KZT2-F1	DUF1990 domain-containing protein	Corynebacterium sp. HMSC04H06	Corynebacterium	Actinomycetota	1-168	2.77e-07	0.151	FALSE	TRUE	92.75	5	192	SWGRPSSEQQQQVIN---KTGTFNYDNKYRGVSSRSIAKLKEDSEIDKDGFLINHARVLVGSGRESYEKGKKALQNWKHFGMDW-AFVDPATPVETGKKFCICVKEVLPWVMLPLQVVYVDESRKSRKGPAHFGYGSGTLQGHLLAGEEKFSIELDGNGEVWYEITSFSKPAHFLSFLGYPYVKLRQKHFAR	3	160	SFNPLP----QHVAARRRAQPL-----------TYQPAELYR--------LPQLRASRVLDAD---FDTAAAGLRGWRVQASVFRVRA--TGPALSGAVVELGFGLGPLVKNFYCRVTDVI-DEPD-----RCGFTYGTLPGHLERGAETFTLTRLPGNRARLDILARSEPATWWLRLARPVIDLARGALTS
553	AF-A0A356FH76-F1	DUF1990 domain-containing protein	Janibacter terrae	Janibacter	Actinomycetota	1-158	3.22e-09	0.232	FALSE	TRUE	92.69	5	173	SWGRPSSEQQQQVINKTGTFNYDNKYRGVSSRSIAKLKEDSEIDKDGFLINHARVLVGSGRESYEKGKKALQNW-KHFGMDW-AFVDPATPVETGKKFCICVK-EVLPWVMLPLQVVYVDESRKSRKGPAHFGYGSGTLQGHLLAGEEKFSIELDGNGEVWYEITSFSKPAH	5	155	SHHALSPGQ-AERLRSADLTYPSRGGTRAGEVP------------DGYTELSRSRLVGTGQARFDQAARALLTWDTHRRAGLGVRASPD-VVVPGAVAVLRLGVGPLA-ISAPVRVVYLVDEPR------RRGFAYGTLPGHPESGEEAFVLELQEDDSVVFAITAFSRPAT
150	AF-E8U5A2-F1	DUF1990 domain-containing protein	Deinococcus maricopensis (strain DSM 21211 / LMG 22137 / NRRL B-23946 / LB-34)	Deinococcus	Deinococci	1-189	7.11e-15	0.233	FALSE	TRUE	92.69	4	205	LSWGRPSSEQQQQVINK---TGTFNYDNKYRGVSSRSIAKLKEDSEIDKDGFLINHARVLVGSGRESYEKGKKALQNWKHFGMDWAFV-DPATPVETGKKFCICVKEVLPWVMLPLQVVYVDESRKSRKGPAHFGYGSGTLQGHLLAGEEKFSIELDGNGEVWYEITSFSKPAHFLSFLGYPYVKLRQKHFARHSSEAVLKHVNAS	2	189	FSLRRPTAARVAAFRARAEAAG-WSYAPVGGTRAGGPV-----------RGYFLDRREVVLGHGEAVFARARRALRGWAPFAGGWPALCGTPAPVAPGVTVVLRVRTLGVYSLVANRVVYVVDEPR------RFGFAYGALHGHVAAGEELFSVTHGADDAVRFSLLAFSRPQATLAYLGAPVMRAVQRRVGRAYARAMLNAVRAP
799	AF-A0A434LIN2-F1	ATPase	Mesorhizobium sp. M5C.F.Ca.IN.020.29.1.1	Mesorhizobium	Pseudomonadota	1-277	0.000501	0.097	FALSE	TRUE	92.69	36	202	RSIAKLKEDSEIDKDGFLINHARVLVGSGRESYEKGKKALQ-----NWKHFGMDWAFVDPATP-VETGKKFCICVK-EVLPWVMLPLQVVYVDESRKSRKGPAHFGYGSGTLQGH-LLAGEEKFSIELDGNGEVWYEITSFSKPAHFLSFLGYPYVKLRQKHFARHSSEAVLKHV	6	159	ATNSATRAVPDDKKSRFATLTFERDVAAP---LAVLWEAWTAPAARAIWAAPSASVTVEFLEADTRVGGREISLCKVEDQPDIRCENGWL-----ALQPALCSVNYEVI-SCEGVTQSAALVTANLSGTH-ERSRLIVTVQLSSLAQDMEAGY-----------REGFSAGLDNL
317	AF-A0A1H5CCY9-F1	Uncharacterized protein, UPF0548 family	Streptomyces misionensis	Streptomyces	Actinomycetota	1-173	3.35e-11	0.206	FALSE	TRUE	92.62	20	205	KTGTFNYDNKYRGVSSRSIAKLKEDSEID--KDGFLINHARVLVGSGRESYEKGKKALQNWKHFGMDWAFVD-PATPVETGKKFCICVKEVLPWVMLPLQVVYVDESRKSRKGPAHFGYGSGTLQGHLLAGEEKFSIELDGNGEVWYEITSFSKPAHFLSFLGYPYVKLRQKHFARHSSEAVLKHVNAS	3	170	SAP-FTHEP--VGAT-------RDD--LTFCPPGYRPLLVRARLGEGRRVFDRAAEAVLTWEMHRAIGVGITAAADRAAPGVDVTVSLAGLV---RAPCRIIWTTEEPR------RAGWAYGTLAGHPECGEEAFVVDRTGDGTVWLTVAAFSKPASWYARAGGPATRGLQHAYARRCGAALRRLCEGL
320	AF-A0A6B8VTH3-F1	DUF1990 domain-containing protein	Corynebacterium sp. 2039	Corynebacterium	Actinomycetota	1-164	3.75e-11	0.259	FALSE	TRUE	92.62	22	204	GTFNYDNKYRGVSSRSIAKLKEDS---EIDKDGFLINHARVLVGSGRESYEKGKKALQNWK---HFGMDWAFVDPATPVETGKKFCICVKEVLPWVMLPLQVVYVDESRKSRKGPAHFGYGSGTLQGHLLAGEEKFSIELDGNGEVWYEITSFSKPAHFLSFLGYPYVKLRQKHFARHSSEAVLKHVNA	2	164	STLTYPTFLRGAS----LKLAAGIDPVELGLEGWQITDRSLVLGRGRNCFEQASQRLFDWRAHAHAG---VKVQ-----RSGQ--VVELKFGP--TLSPCLILV--EERGAE----QSLLMYGTLPGHVENGEEAFLITLEPSGEVRARCVAFSKPAWFWARLGKPVARV----VQLAVTDAYLRGMRS
467	AF-A0A7Y9ZUG6-F1	Uncharacterized protein (UPF0548 family)/ligand-binding SRPBCC domain-containing protein	Microbacterium sp. 3290	Microbacterium	Actinomycetota	1-309	3.38e-10	0.29	FALSE	TRUE	92.5	51	204	GFLINHARVLVGSGRESYEKGKKALQNWKHFGMDWAFVDPATPVETGKKFCICVKEVLPWVMLPLQVVYVDESRKSRKGPAHFGYGSGTLQGHLLAGEEKFSIELDGNGEVWYEITSFSKPA-HFLSFLGYPYVKLRQKHFARHSSEAVLKHVNA	166	309	PFRRFEASTLVGRGDEVWERACHDLLRWKVKTRSGFTVGDARPVSPGTELTITAHFLGVTIREPVQVATVTETRS------RVGFSYRTRPGHPVSGEEAFVVHRDG-DDVILTIRSLTAPAPHQPWRALYPILLLVQ----RVARRRYLRALRP
539	AF-A0A3N2IA61-F1	Uncharacterized protein (UPF0548 family)	Frigoribacterium sp. PhB118	Frigoribacterium	Actinomycetota	1-178	1.94e-09	0.203	FALSE	TRUE	92.5	51	205	GFLINHARVLVGSGRESYEKGKKALQNWKHFGMDWAFVDPATP--VETGKKFCICVKEVLPWVMLPLQVVYVDESRKSRKGPAHFGYGSGTLQGHLLAGEEKFSIELDGNGEVWYEITSFSKPAHFLSFLGYPYVKLRQKHFARHSSEAVLKHVNAS	29	178	GFHVTTRSRVIGHGRAAFEAAGDAVLHWQVHRGSGF-VPLEVPVRVAVGATSVWGVTLGPVHPPVACRVFAVVRSAT------EIGFGHAALVGHPQRGWESYRVHHHDDDRVTLDIRVVWLPAAWWMRAAGPASALALSLILRRNLRALDVVVASA
943	AF-A0A3L7Y2S0-F1	Uncharacterized protein	Candidatus Limnocylindrus sp	Candidatus	Chloroflexota	1-149	0.00427	0.138	FALSE	TRUE	92.5	53	204	LINHARVLVGSGRESYEKGKK--ALQNWKHFGMDWAF-VDPATPVETGKKFCICV-KEV--LPWVMLPLQVVYVDESRKSRKGPAHFGYGSGT-LQGHLLAGEEKFS--IEL-----DGNGEVWYEITSFSKPAHFLSFLGYPYVKLRQKHFARHSSEAVLKHVNA	2	149	AEFTGSAQLGKSVAQLLAASEDPAVIAALLPGCEALHRIDP-------EHIEGRLATEVAGIP-VTAAVSVR-RTV-EALPGGVTRLHLRLKVRPDI---GGQAVVAALVDLTPVSGDA-ASTTATWRSSSELDPMLAVMA----GQRVEEFLRVSIERLIAGLGA
410	AF-A0A0T2IE08-F1	DUF1990 domain-containing protein	Phycicoccus sp. Root563	Phycicoccus	Actinomycetota	1-174	1.37e-10	0.273	FALSE	TRUE	92.44	51	203	GFLINHARVLVGSGRESYEKGKKALQNWKHF-GMDW-AFV-DPATPVETGKKFCICVKEV-LPWVMLPLQVVYVDESRKSRKGPAHFGYGSGTLQGHLLAGEEKFSIELDGNGEVWYEITSFSKPAHFLSFLGYPYVKLRQKHFARHSSEAVLKHVN	27	169	GFHHLEVERRLGAGDAAYARAAEALMRWAPQRGIGLRPVATAP--RAAEG--VEILSHLVVLP---VPCRVVWTVEGPE------RTGFGYGTLRGHIESGEEGFLVERRG-DEVYAVIRAYARAATLLARLGGPVSWQLQRVAALGYLRALQRAAD
508	AF-A0A3B7DA24-F1	DUF1990 domain-containing protein	Aeromicrobium sp. A1-2	Aeromicrobium	Actinomycetota	1-159	8.82e-10	0.221	FALSE	TRUE	92.44	22	199	GTFNYDNKYRGVSSRSI--AKLKEDSEIDKDGFLINHARVLVGSGRESYEKGKKALQNWKHFGMD--WA-FVDPATPVETGKKFCICVKEV-LPWVMLPLQVVYVDESRKSRKGPAHFGYGSGTLQGHLLAGEEKFSIELDGN-GEVWYEITSFSKPAHFLSFLGYPYVKLRQKHFARHSSEAVL	2	158	TGLTYDE--VGATAEAVLPA-----------GYHHLRASRSLGQVD--LDDVAEILMTWRVQSRSGVWQVDGPR--RVVLDAEVTF--RFLGQK---IPCRVVEVVEERD------LRGFAYGTLPGHPESGEERFEARRDPTTGEITATITAFSNPATWPTRIAGPAGRLLQRTMTRRYLAAMI
700	AF-A0A350JKE5-F1	Uncharacterized protein	Flavobacteriales bacterium	Flavobacteriales	Bacteroidota/Chlorobiota group	1-223	6.52e-06	0.112	FALSE	TRUE	92.44	15	202	QQVIN------KTGTFNYDNKYRGVSSRSIAKLKEDSEIDKDGFLINHARVLVGSGRESYEKGKKALQNWKHFGMDWAFV---------------DPATPVETGKKFCICVKEV--LPWVMLPLQVVYVDESRKSRKGPAHFGYGSGTLQGHLLAGEEKFSIELDGNGEVWYEITSFSKPAHFLS--FLGYPYVKLRQKHFARHSSEAVLKHV	23	205	QQVRGQIEHFSQLKATCADG-------QELI-----------GFESYQKKYRIKATLEEVWKGYISASPTSAWKTRKSSVALVYDRKKDELKYAQDTCNGSRIGQIVYLHMNLLKGFYHLATAIEIT--DIIAK------NATIELSYVESGINEGKQWITMSEGKNGYVDIIHTSIIRSDSKFRDKYL-YPYF---HNKLINAFHRNMERQI
452	AF-A0A7Y5ZYI8-F1	YndJ family transporter	Cellulomonas humilata	Cellulomonas	Actinomycetota	1-444	2.85e-10	0.206	FALSE	TRUE	92.38	21	202	TGTFNYDNKYRGVSSRS--IAKLKEDSEIDKDGFLINHARVLVGSGR--ESYEKGKKALQNWK---HFGMDWAFVDPATPVETGKKFCICVKEVLPWVMLPLQVVYVDESRKSRKGPAHFGYGSGTLQGHLLAGEEKFSIELDGNGEVWYEITSFSKPAHFLSFLGYPYVKLRQKHFARHSSEAVLKHV	266	433	PTGLTYTE--VGATQGAPLPA-----------GYRHLRVRHLLSPGSRPDDLAVVGDALLRWQVHAAAGIE-LRHD-ADEAAPGVRVASRVGVGPVRLHEPCEVVWVERTAD------RIGFGYGTVAGHVFRGEESFTVERDAAGDLWFVVTAYSFPDLWWVRAVGPLTVVVQRAYLRLLARGARRVL
462	AF-A0A2T5W650-F1	Uncharacterized protein (UPF0548 family)	Nocardioides sp. CF204	Nocardioides	Actinomycetota	1-179	3.19e-10	0.203	FALSE	TRUE	92.38	9	202	PSSEQQQQVINKTGTFNYDNKYRGVSSRSIAKLKEDSEIDKDGFLINHARVLVGSGRESYEKGKKALQNWKHFGMDWAFV---DPATPVETGKKFCICVKEVLPWVMLPLQVVYVDESRKSRKGPAHFGYGSGTLQGHLLAGEEKFSIELDGNGEVWYEITSFSKPAHFLSFLGYPYVKLRQKHFARHSSEAVLKHV	9	177	LPAAQ-SARLECAA-FTYAA--VGATAGTM-----PAS-----HHHLEHRRTV-CGRD-FEEAAGMLLTWQLHERSGLRVTASST--DVTAGAMVVLGLGVGPARLRIPCRVAYVV-DEPE-----RRGFAYGTLPGHPEEGEELFLLERRADGGADLMVRAFSRPATLLARAGGP-VSRRVQDW---MTQRYLRAL
703	AF-X5DL92-F1	Uncharacterized protein	Draconibacterium orientale	Draconibacterium	Bacteroidota/Chlorobiota group	1-208	7.3e-06	0.113	FALSE	TRUE	92.31	15	204	QQVINK------TGTFNYDNKYRGVSSRSIAKLKEDSEIDKDGFLINHARVLVGSGRESYEKGKKALQN---WKHFGMDWAFVDPAT-----------------PVETGKKFCICV--KEVLPWVMLPLQVVYVDESRKSRKGPAHFGYGSGTLQGHLLAGEEKFSIELDGNGEVWYEITSFSKPAHFLS--FLGYPYVKLRQKHFARHSSEAVLKHVNA	22	208	SQINNNTETFSDVKP-SLEP------TAS-----------TNGFRFHEREYVIKDS---LPKVWSFYVHTNPTIAWNASRFSF--AMLFSKPNNEMIYQNGHVDGIDAGQVIYLNLNVLRIKK-LATAFEITTVDDKKK----VIEFSY----VEDNITHGKQQLTFIKMRRGYTKIIHRTYFKSESTLRDHFL-YPYFHTRLTNTYHRNMKHLLKASEN
842	AF-A0A7Y1STE4-F1	Uncharacterized protein	Acidimicrobiia bacterium	Acidimicrobiia	Actinomycetota	1-147	0.00104	0.109	FALSE	TRUE	92.25	55	200	NHARVLVGSGRESYEKGKKALQ-NWKHF-----GMDWAFVDPATPVETG-KKFCICVKEVLPWVMLPLQVVYVDESRKSRKGPAHFGYGSGTLQGHLLAGEEKFSIELD-GNGEVWYEITSF-SKPAHFLSFLGYPYVKLRQKHFARHSSEAVLK	5	146	FAGENEVGCDLAKVRQTFDDPGKHYVGVVGLMPGLTSVEL-----VESGSDFVTIRTNE------GIMKRTSIRKRVEA--DRLVVELDEVYEAGSRVTVTGHFSDEFTTTGTGVNHRLVISDVEAPGLLGSLYRRFGGKKMGNALLAAHKAYLE
121	AF-A0A150GEU7-F1	DUF1990 domain-containing protein	Gonium pectorale	Gonium	Chlorophyta	1-163	3.79e-16	0.31	FALSE	TRUE	92.25	52	202	FLINHARVLVGSGRESYEKGKKALQNWKHFGMDWAFVDPATPVETGKKFCICVKEVLPWVMLPLQVVYVDESRKSR-------KGPAHFGYGSGTLQGHLLAGEEKFSIELDGNGEVWYEITSFSKPAHFLSFLGYPYVKLRQKHFARHSSEAVLKHV	2	159	TFAFAEVGCVGQGERAYKAASALLRRWGHFQLGWTGVDPSTGTSVGSPVVVTSLTLFLWHCNPLRIVYSAQRDPPRFRLPWQPRPPRSLRFAHGCVEGHMLAGEEGFGVEMQQDGSVWYDITTFSKPVHPLAIAFFPLTRYFQTRFTSESARLVQTAV
374	AF-A0A7K2FQV6-F1	DUF1990 family protein	Streptomyces sp. SID4985	Streptomyces	Actinomycetota	1-173	8.26e-11	0.208	FALSE	TRUE	92.19	36	202	RSIAKLKEDSEIDKDGFLINHARVLVGSGRESYEKGKKALQNW---KHFGMDWAFVDPAT---PVETGKKFCICVKEVLPWVMLPLQVVYVDESRKSRKGPAHFGYGSGTLQGHLLAGEEKFSIELDGNGEVWYEITSFSKPAHFLSFLGYPYVKLRQKHFARHSSEAVLKHV	9	167	EPVGATRDDLAVCPPGFHHLYVRTRIGEGTGLFHRAAQALLTWEMHREMG---VAMD--TTADRAAPGVDVTVGLAGLI---KAPCRIVWTADEPR------RAGWAYGTLPGHPECGEEAFVVSRTGDGTVWLTVAAYSRPATWYAHAAGPAARAFQHAYARRCGKVLKRLC
531	AF-A0A540R9U0-F1	DUF1990 domain-containing protein	Corynebacterium phoceense	Corynebacterium	Actinomycetota	1-167	1.55e-09	0.183	FALSE	TRUE	92.19	26	200	YDNKYR-----GVSSRSIAKLKEDSEIDKDGFLINHARVLVGSGRESYEKGKKAL---QNWKHFGMDWAFV--DPATPVETGKKFCICVKEVLPWVMLPLQVVYVDESRKSRKGPAHFGYGSGTLQGHLLAGEEKFSIELDGNGEVWYEITSFSKPAHFLSFLGYPYVKLRQKHFARHSSEAVLK	3	165	YPPDLRLSSLALADGGMREELGLNA-----SWRAVDESRVLGTGEECFQRASANLLEFRAHRYAG---VRVRRDPVDPD------VVWLRVGP--TLSPCRILHVERTPQ------RTALVYGTLPGHVECGEEAFLIEHRADGSVVGRCVAFSRPERWFARLAPHLAAAAQSLITRRYLAGMAK
828	AF-A0A2T4UCF2-F1	CDP-paratose 2-epimerase	Conexibacter sp. Seoho-28	Conexibacter	Actinomycetota	1-167	0.000787	0.101	FALSE	TRUE	92.19	52	202	FLINHARVLVGSGRESYEKGKKALQNWKHFGMDW--AFV--DPATPVETGKKFCICVKE-VLPWVMLPLQVVYVDESRKSRKGPAHFGYGSGTLQGHLLAGEEKFSIELDGNGEVWYEITSFSKPAH--FLSFLGYPYVKLRQKHFARHSSEAVLKHV	3	153	IHTLQRRQVLDGTPAEVFPFFADATNLEAITPPLLRFRVITPAPIEMAVGTLIEYRLRIHGLP-IRWQTLIQRWD--ADAR----TPSFVDTQLRGPYALWHHTHTFEPVGDDRTEMTDTVRYAIGFGPLGDLAHTLFVRRDVEAIFEHRARVTPALV
740	AF-A0A2J6NJW1-F1	Uncharacterized protein	Nosocomiicoccus massiliensis	Nosocomiicoccus	Bacillota	1-148	6.96e-05	0.108	FALSE	TRUE	92.19	53	202	LINHARVLVGSGRESYEKGKKALQNW---KHFG-MDWAFVDPATPVETGKKFCICVKEVLPWVMLPLQVVYVDESRKSRKGPAHFGYGSGTLQGHLLAGEEKFSIELDGNGEVWYEITSFSKPAHFLSFLGYPYVKL--RQKHFARHSSEAVLKHV	1	142	MKWHKTVTISAPI---DEVFHLFNVEHFNKVKPELKRIEVIRKTPDKVGSTYKVTHEEHGKTIQYVVTLDSYE----DEADYKLLRFSY-TISN-FFQKSAQYKLIKKQQRETELIYSGEMRGKYF---LGNIILKMLSKSQH--DQTIETFLLRI
56	AF-A0A2V0PFK6-F1	DUF1990 domain-containing protein	Raphidocelis subcapitata	Raphidocelis	Chlorophyta	1-238	1.18e-20	0.348	FALSE	TRUE	92.19	1	202	MVFLSWGRPSSEQQQQVINKT--GTFNYDNKYRGVSSRSIAKLKEDSEIDKDG-FLINHARVLVGSGRESYEKGKKALQNWKHFGMDWAFVDPATPVETGKKFCICVKEVLPWVMLPLQVVYVDE--------SRKSRKG----PAHFGYGSGTLQGHLLAGEEKFSIELDG-NGEVWYEITSFSKPAHFLSFLGYPYVKLRQKHFARHSSEAVLKHV	1	213	MFFVSLSKPSREQEAAVCRKGQSGGFNYGC--PGASQRA---PPLPESVDREGWWAVDHQRIKIGYGRKTYAATKDLLSSWGQFQLPWAAVAADTPLEAGGPVCVAANVFGLWTAVPLQLLYKQEGNWREGAAAGGGRGGKRRHGRAFSYACGCLSTHYLAGEERFKVEWDKTDDSVWYDILTYSRPAHPLAFLGYPVVRALQGRFRSDSARSVARAA
829	AF-A0A0B2U9T9-F1	Uncharacterized protein	Acinetobacter oleivorans	Acinetobacter	Pseudomonadota	1-168	0.000787	0.119	FALSE	TRUE	92.19	53	203	LINHARVLVGSGRESYEK--GKKALQNWKHFGMDWAFVD-PATPVETG-KKFCIC-----VKEVLP-------WVMLPLQVVYVDESRKSRKGPAHFGYGSGTLQGHLLAGEEKFSIELDGNGEVWYEITSFSKPAHFLS-FLGYPYVKLRQKHFARHSSEAVLKHVN	1	165	MIFNMSKNFNSSTDSVWAVISNPNLTLEKYKSYGALSVNLTKFEIKDDISFINLVRKTNSLDNIVPNMLKKVLGSEQEIIQ-NSTWTRLSP-DEIEVDVEI-IIKGKPITCNAKGKITKLEENSCSYTLTYDVTSSFPLAGKLLCDFFKKETLKFSEFDYHFLNKCLN
185	AF-A0A1T4WE03-F1	Uncharacterized protein, UPF0548 family	Prosthecobacter debontii	Prosthecobacter	Verrucomicrobiota	1-185	2.34e-13	0.225	FALSE	TRUE	92.19	4	202	LSWGRPSSEQQQQVIN---KTGT-FNYDNKYRGVSSRSIAKLKEDSEIDKDGFLINHARVLVGSGRESYEKGKKALQNWKHFGMDWAFVDPAT-PVETGKKFCICVKEVLPWVMLPLQVVYVDESRKSRKGPAHFGYGSGTLQGHLLAGEEKFSIELDGNGEVWYEITSFSKPAHFLSFLGYPYVKLRQKHFARHSSEAVLKHV	2	184	VRLQTPRDDLMQTLLSAWAGEPLSYTHQG---GVEKPP-----------KKGFIEDIHRIKLGQGEAVYRQACTNLDRWMMF-PSWAKVHRTKAEQTPGAVVAMVIQIFGLWLINPCRILTRWDSPS------LHGFSYGTLPEHAECGEERFMVEKLPDDSVWYEIRAFSRPRHWMAWLAFPLARWWQLRFVQDSQAAMKSFS
171	AF-A0A345IE86-F1	DUF1990 family protein	Deinococcus wulumuqiensis	Deinococcus	Deinococci	1-197	4.57e-14	0.245	FALSE	TRUE	92.12	5	204	SWGRPSSEQQQQVIN---KTGTFNYDNKYRGVSSRSIAKLKEDSEIDKDGFLINHARVLVGSGRESYEKGKKALQNWKHFGMDWAFVDP--ATPV---ETGKKFCICV-----KEVLPWV---MLPLQVVYVDESRKSRKGPAHFGYGSGTLQGHLLAGEEKFSIELDGNGEVWYEITSFSKPAHFLSFLGYPYVKLRQKHFARHSSEAVLKHVNA	2	197	LLRPPTPAQVAAFLARSREQAP-SYAETGWSLNGRAPA-----------WALAGRCRVRVGQGEVCWTRARAALRDGRMF-QGWVL-RPQEDVPVPLAEQGGTVVLLVRHLGPLGHGRWGLYSLIANRVLYLV-DEPA-----RYGFGYGTLPGHLVRGEERFLLERDAAGTVWLELTTFSRAALPFSRFAQPFVGAAQRRGARHYARMLVQATGC
812	AF-A0A0T6UIZ2-F1	Uncharacterized protein	Aeromonas allosaccharophila	Aeromonas	Pseudomonadota	1-184	0.000664	0.067	FALSE	TRUE	92.12	52	202	FLINHARVLVGSGRESYEKGKKALQNWKHFGMDWA-FV-----DPATPVETGKKFCICVKEVLPWVMLPLQVVYVDESRKSRKGPAHFGY-GSG-TLQGHL-LAGEEKFSIELD-GNGEVWYEITSFSKPAHFLS-FLGY-PYVKLRQKHFARHSSEAVLKHV	25	178	SIRIYCEAQCSLDKETAYAAYLGIPEFYTSLSKAHKEFCVLDKNW----EEGGLIRIKESAGFQDVVHHYAL-----KELIPGDKIYLVSLKSKVRVLGVIHTTNRTDVTFSFSRGEKDSKLGLEILIIFSNRISQIIAFATGTKIIWNRHAVDEMKGLIREL
961	AF-A0A2D8YRE8-F1	Polyketide cyclase	Hyphomicrobiales bacterium	Hyphomicrobiales	Pseudomonadota	1-152	0.00566	0.074	FALSE	TRUE	92.12	52	202	FLINHARVLVGSGRESYEKGKKALQ-----NWKHFG--MDWAFVDPATPVETGKKFCICV-KEVLPWVMLPLQVVYVDESRKSRKGPAHFGYGSGTLQGHLLAGEEKFSIELDGNGEVWYEITSFSKP---AHFLSFLGYPYVKLRQKHFARHSSEAVLKHV	8	148	HATFDLERIYSAP---RSRVFLAFADEPQKRQWAHGAPAQGYSLD----FRVGGREHVEMSAPGGG--SFRYDGI---HYDIVENERIIYAYSFSFGQGNAGTTLTTVELADAEDGAILLKITEQGAYLDGFDGPKF---------WRSGTTSLLDRLNNHL
509	AF-A0A6J4HI62-F1	DUF1990 domain-containing protein	uncultured Actinomycetospora sp	uncultured	Actinomycetota	1-225	8.82e-10	0.145	FALSE	FALSE	92.12	16	205	QVINKTGTFNYDNKYRGVSSRSIAKLKEDSEIDKDGFLINHARVLVGS---GR---ES-YEKGKKALQNWKHFGMDW--AFVDPATPVETGKKFCICVKEVLPWVMLPLQVVYVDES-RKSRKGPAH--FGYGSGTLQGHLLAGEEKFSIE--LDGNGEVWYEITSFSKPAHF----LSFLGYPYVKLRQKHFARHSSEAVLK-----HVNAS	14	207	RTIAGFE-LNYD----PADTEGR------------GWHHDRVRHLLGDEEPGEPVPDGPFAIACGLVHDYEFAEPKIMHAYFHHDAEL-VGRNMLLEGRFAILRFPMGVRVDAEVDEVRDRADGTRERTWGWSYRTLEHHLERGRLVYEVIKNLDT-GRVEFVMTGVSSRARIPNPIVALGFGVFGRMTQTRFYRLAGRRLARLVAEIYAGAE
192	AF-A0A349DQ04-F1	DUF1990 domain-containing protein	Microscillaceae bacterium	Microscillaceae	Bacteroidota/Chlorobiota group	1-200	5.46e-13	0.239	FALSE	TRUE	92.06	4	202	LSWGRPSSEQQQQVIN------KTGTFNYDNKYRGVSSRSIAKLKEDSEIDKDGFLINHARVLVGSGRESYEKGKKALQNWKHFGMDWAFVDPATPVETGKKFCICVKEVLPWVMLPLQVVYVDESRKSRKGPAHFGYGSGTLQGHLLAGEEKFSIELDGNGEVWYEITSFSKPAHFLSFLGYPYVKLRQKHFARHSSEAVLKHV	3	186	ISFKFPKEE---KLIPWLKARTQSRY-SYPE-HKATLAEEFPK----------GYNHDRNTCLLGVGDQAFEAAKEAINQWVMFPKPWTHIYPAQPFVQDKEVVVLFRLFGLWWFNSSRVIYTI-IEPN-----RYGFAYGTLTEHVEKGEELFLVEKDAQGNVRYRLEAFSQPRAWYVKLFKPLARYHQKRFGRQSKAAMQAFV
151	AF-A0A087SLP7-F1	DUF1990 domain-containing protein	Auxenochlorella protothecoides	Auxenochlorella	Chlorophyta	1-204	7.11e-15	0.271	FALSE	TRUE	92.06	1	205	MVFLSWGRPSSEQQQQV---INKTGT-FNYDNKYRGVSS--RSIAKLKEDSEIDKDGFLINHARVLVGSGRESYEKGKKALQNWKHFGMDWAFVDPATPVETGKKFCICVKEVLPWVMLPLQVVYVDESRKSRKGPAHFGYGSGTLQGHLLAGEEKFSIELD---GNGEVWYEITSFSKPAHFLSFLGYPYVKLRQKHFARHSSEAVLKHVNAS	6	200	IGPFSLQAPTRSELEDIEAASQRLEYNFPHVGSTALIESGAPAI-----------PGYNSARHRVKMGQGRKVFNRGVKMLEAWDHFRLGWAFTN-APPPVVGGIVLVAARSLGLWSCNPLRISRA--SRSPR----RLEFASTTLQGHQICGEEAFSVSWYPQTG-GDVWFEIRSVSRPATPLAWLAQPVLRHYQAKFVRESLARMAQHGAET
873	AF-A0A6I1JA77-F1	CoxG	Xanthobacteraceae bacterium	Xanthobacteraceae	Pseudomonadota	1-168	0.00173	0.111	FALSE	TRUE	92.06	52	205	FLINHARVLVGSGRESYEKGKKALQNWKHFGMDWA-FVDPATPVETGK-KFCICV-KEVLP-WVMLPLQVVYVDESRKSRKGPAHFGYGSGTLQGHL---LAGEEKFSIELDGNGEVWYEITSFSKPAHFLSFLGYPYVKLRQKHFARHSSEAVLKHVNAS	2	148	DMTGTQR---IEAPREVVWAALNDPEVLRQCIPGCQSME-----RTGDNGFAAKAVLKIGPVKASFSGSVT---LSDIDPPNGYTISGEG---NGGVAGMAKGGATVKLTEESEGVTLLTYDVKSQISGKIAQLGSRLIDATAKKLAGEFFESFSKVVAPP
114	AF-A0A2V8SGI4-F1	DUF1990 domain-containing protein	Acidobacteria bacterium	Acidobacteria	Acidobacteriota	1-188	3.02e-16	0.291	FALSE	TRUE	92	4	204	LSWGRPSSEQQQQVIN---KTGTFNYDNKYRGVSSRSIAKLKEDSEIDKDGFLINHARVLVGSGRESYEKGKKALQNWKHFGMDWAFV-DPATPVETGKKFCICVKEVLPWVMLPLQVVYVDESRKSRKGPAHFGYGSGTLQGHLLAGEEKFSIELDGN-GEVWYEITSFSKPAHFLSFLGYPYVKLRQKHFARHSSEAVLKHVNA	2	188	FLFTRPTDAQIREFLTTREDDS-FSYSE--VGASLQTP-----PS-----GYNVDHNRTIIGNGSDDFEHARNAIRQWKMFDVPGLQLCYRDTPIEAGRNVAPLAHHLGFYSLNSCRIVYVI-DEPT-----RFGFAYGTLTEHAEIGEERFTVEFHPSSGEVWYDIFAFSRPGHLLVKLGYPYGRYKQKQFAIGSKEAMRRAVAG
156	AF-A0A7V9IL22-F1	DUF1990 domain-containing protein	Geodermatophilaceae bacterium	Geodermatophilaceae	Actinomycetota	1-193	2.2e-14	0.227	FALSE	TRUE	92	3	205	FLSWGRPSSEQQQQVIN---KTGTFNYDNKYRGVSSRSIAKLKEDSEIDKDGFLINHARVLVGSGRESYEKGKKALQNWKHFGMDWAFVDP-ATPVETGKKFCICVKEVLPWVMLPLQVVYVDESRKSRKGPAHFGYGSGTLQGHLLAGEEKFSIELDGNGEVWYEITSFSKPAHFLSFLGYPYVKLRQKHFARHSSEAVLKHVNAS	6	193	IFSLRRPSPVRIHSALSAATAEEP-SYDG--VGTTAATMPR----------GYRQARYQLHLGHGPDVFARALTALDTWAPQLRSGIVITPEDARPEQGQTVVQCIRMGPLWTLAACRIVYRI-EQPD-----RAGYAYGSLSGHPVRGEEAFLIERDPAGVVRARIVVFSRPNHWLVRLGAPIGRLVQRRTAKAYLAGIRDYALST
254	AF-F3NG18-F1	DUF1990 domain-containing protein	Streptomyces griseoaurantiacus M045	Streptomyces	Actinomycetota	1-172	9.16e-12	0.272	FALSE	TRUE	92	22	202	GTFNYDNKYRGVSSRSIAKLKEDSEIDKDGFLINHARVLVGSGRESYEKGKKALQNW---KHFGMDWAFVDPAT---PVETGKKFCICVKEVLPWVMLPLQVVYVDESRKSRKGPAHFGYGSGTLQGHLLAGEEKFSIELDGNGEVWYEITSFSKPAHFLSFLGYPYVKLRQKHFARHSSEAVLKHV	1	163	MSFTYED--VGAT--------RDPEHCPPGFHRLHVRSRVGEGEGVFRRATEALFGWEMHRAVG---VGVD--TEAPVAAPDVEVTV-VLGGL--IKAPCRVVWTVEEPR------RRGWAYGTLQGHPETGEESFVLDRTGDGTVWLTVTAFSRPAKWYARAGGPAVRGLQHAYARRCGAVLRRLT
865	AF-A0A259TXN2-F1	TIGR01777 family protein	Rubricoccus marinus	Rubricoccus	Bacteroidota/Chlorobiota group	1-472	0.00146	0.11	FALSE	TRUE	92	53	200	LINHARVLVGSGRESYEKG----KKALQNWKHFGMDWAFVDPATPVETGKKFCICVKEVLPWVMLPLQVVYVDESRKSRKGPAHFGYGSGTLQGHLLAGEEKFSIELDGNGEVWYEITSFSKP--AHFLSFLGYPYVKLRQKHFARHSSEAVLK	2	151	SHFVARSPVPVSAATLFDWHERPGAFARLSPPW-QD-VSLERFDGIQPGDRAVIRLGVGPAAIRWTAEHH--GYSRACDEGDAACEFRDTQISGPFAAWEHVHRAIPRGPEASELEDDVTYTLPLAPVSTAVGGGIARGQLERMFGYRHRVTQE
118	AF-A0A521XCS0-F1	DUF1990 domain-containing protein	Betaproteobacteria bacterium	Betaproteobacteria	Pseudomonadota	1-192	3.2e-16	0.286	FALSE	TRUE	92	4	204	LSWGRPSSEQQQQVINKTGTFNYDNKYRGVSSR---SIAKLKEDSEIDKDGFLINHARVLVGSGRESYEKGKKALQNWKHFGMDWAFVDP-ATPVETGKKFCICVKEVLPWVMLPLQVVYVDESRKSRKGPAHFGYGSGTLQGHLLAGEEKFSIELDG-NGEVWYEITSFSKPAHFLSFLGYPYVKLRQKHFARHSSEAVLKHVNA	2	192	FVFTTPGDGAICERLAQLSSAPYSYAEVGALENPVFPI------------GYLADRHRALLGRGAAGYERAKAALRRWEMFHLGWVRLYPSAPPIAAGTSIGISARFLGVWNLNFCRIVYTVEDKG---DVERFGFALGTLPGHILSGEERFTVEWHRADDSVWYHVCAFSRPDQLLSRLGYPIVRQLQKRFAKESHAAMARATAI
263	AF-A0A2L2MIG7-F1	DUF1990 domain-containing protein	Streptomyces dengpaensis	Streptomyces	Actinomycetota	1-167	1.08e-11	0.231	FALSE	TRUE	91.94	22	204	GTFNYDNKYRGVSSRSIAKLKED---SEIDKDGFLINHARVLVGSGRESYEKGKKALQNW---KHFGMDWAFVD-PATPVETGKKFCICVKEVLPWVMLPLQVVYVDESRKSRKGPAHFGYGSGTLQGHLLAGEEKFSIELDGNGEVWYEITSFSKPAHFLSFLGYPYVKLRQKHFARHSSEAVLKHVNA	1	163	MPYTYED--VGAT-------REDRCPP-----GFHRLHVRTRIGEGEAVFRRASEALMTWELHRAMG---VGISATADKAAPG--VDVTVTLGP--IKAPCRVVWTAEEYR------RTAWAYGTLSGHPESGEEAFIITRTGDGTVWLTITAFSRPAKWYARAGGAATRGLQHAYAQRCGKVLRRLCAG
507	AF-A0A6M8H366-F1	DUF1990 domain-containing protein	Arthrobacter sp. NEB 688	Arthrobacter	Actinomycetota	1-177	8.33e-10	0.221	FALSE	TRUE	91.94	9	200	PSSEQQQQVINKTGTFNYDNKYRGVSSRSIAKLKEDSEIDKDGFLINHARVLVGSGRESYEKGKKALQNWKHFGMDWAFVD-PATPVETGKKFCICVK-EVLPWVMLPLQVVYVDESRKSRKGPAHFGYGSGTLQGHLLAGEEKFSIELDGNGEVWYEITSFSKPAHFLSFLGYPYVKLRQKHFARHSSEAVLK	6	176	LDPHQ-RARLSSARL-SYD--------ARTGFLDVPPE----GYARLDESVVL--AHTDLEGAAHDLFTWQVQARAGLHVRTSELPLRTGTVVEMRGGVGPLA-LTIPCRVVDVI-DEPG-----RAGFAYGTLAGHPEAGEERFLVERLDDGRLRFRITAVSRPASLLARLAGPLGRAGQRWMTRRYLRALDR
679	AF-A0A7Y1V6T4-F1	Uncharacterized protein	Saprospiraceae bacterium	Saprospiraceae	Bacteroidota/Chlorobiota group	1-217	2e-06	0.112	FALSE	TRUE	91.94	15	202	QQVI------NKTGTFNYDNKYRGVSSRSIAKLKEDSEIDKDGFLINHARVLVGSGR-ESYEKGKKALQNWKHFGMDWAFV---------------DPATPVETGKKFCICVKE--VLPWVMLPLQVVYVDESRKSRKGPAHFGYGSGTLQGHLLAGEEKFSIELDGNGEVWYEITSFSKPAHFLS-FLGYPYVKLRQKHFARHSSEAVLKHV	25	206	KQIACGVSTFNDLHP-TYVQ---------------GMGLQR--YQIHEDSFHVPVPREEVWNHYLTADPN-LAWNGKIINFALMLSKSDGKIMYRHDQYSGAKVGQVFYLNLSILGLLH-IGVAHQIIGID--HDSY------FFELSYVEGSESRGKQRISFHATSIKSTKIVHTTHYRSDSSFRDRYVYPYF---HDKAIHEYHENMERSL
290	AF-A0A3N6YYE4-F1	DUF1990 domain-containing protein	Aeromicrobium camelliae	Aeromicrobium	Actinomycetota	1-175	2.02e-11	0.239	FALSE	TRUE	91.88	16	202	QVINKTGTFNYDNKYRGVSSRSIAKLKEDSEIDKDGFLINHARVLVGSGRESYEKGKKALQNWKHFGMDWAFVDPAT-PVETGKKFCICVKEVLPWVMLPLQVVYVDESRKSRKGPAHFGYGSGTLQGHLLAGEEKFSIELDGNGEVWYEITSFSKPAHFLSFLGYPYVKLRQKHFARHSSEAVLKHV	2	170	HRLHEEP-FSYEQ--VGATAGAL-----PA-----GFAHLDRSRVVGHGECDFAAATAAVMRWQAQRGAGADVLASTETARPGTVLVVRLGVGPAAISAPARVVYVVEEER------RRGFAYGTLPGHPLAGEEAFLAHWRDDGTVVCTIRAFSRPASRLTTLVSQPLPVVQRVMAGRYLGALERAV
334	AF-A0A2P8PUX4-F1	DUF1990 domain-containing protein	Streptomyces dioscori	Streptomyces	Actinomycetota	1-168	4.44e-11	0.22	FALSE	TRUE	91.88	22	201	GTFNYDNKYRGVSSRSIAKLKEDSEIDKDGFLINHARVLVGSGRESYEKGKKALQNW---KHFGMDWAFVDPAT---PVETGKKFCICVKEVLPWVMLPLQVVYVDESRKSRKGPAHFGYGSGTLQGHLLAGEEKFSIELDGNGEVWYEITSFSKPAHFLSFLGYPYVKLRQKHFARHSSEAVLKH	1	161	MPFTYEDVGATRDGRCP-----------PGFHPLHVRTRIGEGHEVFKTASQAVMTWEVHRAAG---VTIT--TEAAEAAPGVDVTVGLGGLI---KAPCRVVWTLDEPR------RAGWAYGTLPGHPESGEEAFVVDRTGDGTVWLTVTAFSRPAKWYAKAGGAATRGLQHAYARRCGVVLRRM
339	AF-S3BRC3-F1	DUF1990 domain-containing protein	Streptomyces sp. HPH0547	Streptomyces	Actinomycetota	1-175	4.97e-11	0.21	FALSE	TRUE	91.88	9	204	PSSEQQQQVINKTGTFNYDNKYRGVSSRSIAKLKEDSEIDKDGFLINHARVLVGSGRESYEKGKKALQNW---KHFGMDWAFVDPATPVETGKKFCICVK-EVLPWVMLPLQVVYVDESRKSRKGPAHFGYGSGTLQGHLLAGEEKFSIELDGNGEVWYEITSFSKPAHFLSFLGYPYVKLRQKHFARHSSEAVLKHVNA	1	175	MTSE-----HSRSPAFTYSPVGQTAHRVTP-----------PGFNGLRVCTELGSGPGVFAAASRALLEWRMHRAMGVR-MTSD-AARAAPGVRVTVGLGVGRLR-VEGPCRVVWTVEEER------RAGWAYGTLAGHPEHGEEAFLVEHAHDGRVRLTVWAYSRPAAWWARAAGPLVPVFQRLYAHRCGQVLRRLARG
497	AF-A0A561SHD4-F1	Uncharacterized protein (UPF0548 family)	Pseudonocardia hierapolitana	Pseudonocardia	Actinomycetota	1-236	6.65e-10	0.168	FALSE	TRUE	91.88	7	204	GRPSSEQQQQVINKTGTFNYDNKYRGVSSRSIAKLKEDSEIDKDGFLINHARVLVGS---GRE----SYEKGKKALQNWKHFGMDW--AFVDPATPVETGKKFCICVKEVLPWVMLPLQVVYV--DESRKSRKGPAHFGYGSGTLQGHLLAGEEKFSIELD-GNGEVWYEITSFSKP---AHFLSFLGYPYVKLR-QKHFARHSSEAVLKHVNA	2	200	RRPSLADAVAALHDLPV-NYDEAAAP-PAVTA------------GWHIDRRVLELGREAPGEPEPGGLLETAGALVNNYEFSDPSILRAAFRYPGDL-MGRDMLLEARFLVLRFLLGVRITTEHDEVRDGSRGPERVIGWSYQTLRGHLEQGRLAYELAKELETGRVEFRIVAYSRQAPIRNPVLRLGFRLFGRRTQLKFYRLALARLRGLVHA
524	AF-I0KZ38-F1	DUF1990 domain-containing protein	Micromonospora lupini str. Lupac 08	Micromonospora	Actinomycetota	1-167	1.24e-09	0.224	FALSE	TRUE	91.88	24	202	FNYDNKYRGVSSRSIAKLKEDSEIDKDGFLINHARVLVGSGRESYEKGKKALQNW---KHFGMDWAFVD-PATPVETGKKFCICVKEVLPWVMLPLQVVYVDESRKSRKGPAHFGYGSGTLQGHLLAGEEKFSIELDGNGEVWYEITSFSKPAHFLSFLGYPYVKLRQKHFARHSSEAVLKHV	4	164	LTYPE--VGRTRHGAL---------PDGYHHLRHRTPLPAG--CFEVAAEAVLTWRLHRAAG---VRMRTDATRATEGVLVTAGLGVGPARLWGPCRVVWSE-SSPT-----LAGFGYGTLPGHPERGEEAFVVGRDDAGAVWFEIRAFSLPDRWFTRAAGPTVQAAQHAYAWWLGRTLRRLC
684	AF-A0A7G5XGX2-F1	Uncharacterized protein	Lacibacter sp. S13-6-6	Lacibacter	Bacteroidota/Chlorobiota group	1-210	2.5e-06	0.125	FALSE	TRUE	91.88	20	205	KTGTFN---YDNKYRGVSSRSIAKLKEDSE---ID----------KD----GFLINHARVLVGSGRESYEKGKKALQNWKHFGMDW--AFV-------------DPATPVETGKKFCICVKEV--LPWVMLPLQVVYVDESRKSRKGPAHFGYGSGTLQGHLLAGEEKFSIELDGNGEVWYEITSFSKPAHFLS-FLGYPYVKLRQKHFARHSSEAVLKHVNAS	5	210	HTQDVNLDRISNKQ-------VVSFIHDNQLYQLNDFAALESFCPKSNCTKTFYTHHKTFHIRERIEKVWEAYKNIHPKQAWCGNMLQFGMQYCRKNNSISYIDDEYAGAKAGQIVLIRVKALGGLAKVAVGHEITAVHEKEM--------CLETSYLVKGKSLGSQRIQLKTCKDGFTEISHDTIYKSGSWLRDKLIYPFF---HTKAIREFHNNIRRSLGLA
52	AF-A0A090MA16-F1	DUF1990 domain-containing protein	Ostreococcus tauri	Ostreococcus	Chlorophyta	1-214	2.89e-21	0.363	FALSE	TRUE	91.88	2	205	VFLSWGRPSSEQQQQVINKT--GTFNYDNKYRGVSSRSIA-KLKEDSEIDKDG--FLINHARVLVGSGRESYEKGKKALQNWKHFGMDWAFVDPATPVETGKKFCICVKEVLPWVMLPLQVVYVDESRKSRKGPAHFGYGSGTLQGHLLAGEEKFSIELDGNGEVWYEITSFSKPAHFLSFLGYPYVKLRQKHFARHSSEAVLKHVNAS	5	213	VAVFPRAPSASERAAVIARGRARSFNYPKELVGTSGVDAREDEAQRARLRAHGWFWAIDRTRARVGRGQGCYERAKRALEAWEHFDLDWARADAERGTEVGGGVCVTTRAGPVWMANPLEIVRLREGARGGGGGKRFAFAHGTLVGHVLAGEERFAVELTSDGEVYYEAYTFSRPAHALSVLGYPVVRLLQKKFHRDSTRAMKRILGES
133	AF-A0A7C7ZJS8-F1	DUF1990 domain-containing protein	Myxococcales bacterium	Myxococcales	Myxococcia	1-191	1.05e-15	0.266	FALSE	TRUE	91.88	4	202	LSWGRPSSEQQQQV---INKTGTFNYDNKYRGVSSRSIAKLKEDSEIDKDGFLINHARVLVGSGRESYEKGKKALQNWKHFGMDWAFVDPATPVETGKKFCICVKEVLPWVMLPLQVVYVDESRKSRKGPAHFGYGSGTLQGHLLAGEEKFSIELDGN-GEVWYEITSFSKPAHFLSFLGYPYVKLRQKHFARHSSEAVLKHV	2	185	ISLRCPDSDQIARLLLSLDTADY-TYPQ--VGATRGEM----------PDGYNIDRHSAIIGHGNADFENAKQAIRDWKPFELPWIKTFPQSAPKTGTMIAVIAHLFGMWWTNVSRVLYTI-DEAE-----RFGFAYGTLPHHAESGEELFLVDRSGETNEVHYRITAFSRPRHPLARLGYPFSRGAQERFGNGSIDAMKRAV
864	AF-A0A366FNS1-F1	Uncharacterized protein YndB with AHSA1/START domain	Roseiarcus fermentans	Roseiarcus	Pseudomonadota	1-309	0.00146	0.082	FALSE	TRUE	91.88	34	203	SSRSIAKLKEDSEIDKDGFLINHARVLVGSGRES-YEKGKKALQN----WKHFGMD--WAFVDP-ATPVETGKKFCICVKEVLPW---VMLPLQVVYVDESRKSRKGPAHFGYGSGTLQGHLLAGEEKFSIELDGNGEVWYEIT-SFSKPAHFLSFLGYPYVKLRQKHFARHSSEAVLKHVN	142	309	WAQTLDNLSDELLRLEARRSVAYGVFTVERTYAAPVARVWRALSDPDAKSRWFGGSASEWDALERSMDFRVGGSERASGR----WKNGVVSAFDAV---YHDIIPEARIVYSYVMWLNDAKISVSLATMELSAQGPGRATLKVTEQGAFLDGYDDD-G------SRERGTAFLLDRLGATLD
169	AF-A0A803LS10-F1	DUF1990 domain-containing protein	Chenopodium quinoa	Chenopodium	Streptophyta	1-123	4.57e-14	0.674	FALSE	TRUE	91.88	83	205	MDWAFVDPATPVETGKKFCICVKEVLPWVMLPLQVVYVDESRKSRKGPAHFGYGSGTLQGHLLAGEEKFSIELDGNGEVWYEITSFSKPAHFLSFLGYPYVKLRQKHFARHSSEAVLKHVNAS	1	123	MNWTFVEPTTPIKSGVKFCVCVKEFLPWLMMPLQVVYVNENKRSGKMKASFSFGSGTLQGHLLAGEERFSVELDDKNQVWYEILSFSKPAHFLSFMGYPYVQFRQKYFAKKSTDAVLKHISAE
569	AF-A0A7T4A145-F1	DUF1990 domain-containing protein	Brevibacterium casei	Brevibacterium	Actinomycetota	1-161	4.79e-09	0.203	FALSE	TRUE	91.81	53	202	LINHARVLVGSGRESYEKGKKALQNWKHFGMDWAFVDPATPVETGKKFCICVKEV------------LPWVMLPLQVVYVDESRKSRKGPAHFGYGSGTLQGHLLAGEEKFSIELDGNGEVWYEITSFSKPAHFLSFLGYPYVKLRQKHFARHSSEAVLKHV	2	156	NALEHIRDIGSA-AGFPIAREAILSWQLQAGAGVIVRPQRPVRQGMIVDLWLNPLWPAPPRRLRGEDLVVPVGSCIVEDVIDTDR------QAGFVYRTLPGHLETGVQTFLVSIDDDERLIASITSRSVPGNPLLKAAEPVSVASQKMMAARYAAALERLV
125	AF-A0A7Y5J1T6-F1	DUF1990 domain-containing protein	Saprospiraceae bacterium	Saprospiraceae	Bacteroidota/Chlorobiota group	1-193	4.48e-16	0.275	FALSE	TRUE	91.81	4	202	LSWGRPSSEQQQQVIN---KTGTFNYDNKYRGVSSRSIAKLKEDSEIDKDGFLINHARVLVGSGRESYEKGKKALQNWKHFGMDWAFV-DPATPVETGKKFCICVKEVLPWVMLPLQVVYVDESRKSRKGPAHFGYGSGTLQGHLLAGEEKFSIELDGNGEVWYEITSFSKPAHFLSFLGYPYVKLRQKHFARHSSEAVLKHV	2	186	ISFQLPQLSTLAAFLDQEKLLD-ITYE--HRGASAKSQ----KVP-----GFDNDFQRVNIGQGSAAFEQACAAIRNWSMFPPGWTIILPRHTPIRAGETVAMYAKAFGVWWRNSCRIIYVIEEPG------RFGFAYGTLPGHIECGEELFMAEQDENGQVWYTIRAFSKPKRWYAKIAYPLMRGFQAQFRKDSAQAMKNYL
311	AF-A0A502GDP8-F1	DUF1990 family protein	Hymenobacter nivis	Hymenobacter	Bacteroidota/Chlorobiota group	1-215	2.99e-11	0.199	FALSE	TRUE	91.81	9	203	PSS--EQQQQVIN--KTGTFNYDNKYRGVSSRSIAKLKEDSEIDKDGFLINHARVLV-----GSGRE--SYEKGKKALQNWKHFGMDW--AFVDPATPVETGKKFCICVKEVLPWVMLPLQVVYVD---ESRKSRKGPAHFGYGSGTLQGHLLAGEEKFSIELD-GNGEVWYEITSFSKPAH---FLSFLGYP-YVKLRQKHFARHSSEAVLKHVN	8	209	PSAWERFRARLAEYAHTPV-NYD----------YAAQTEYT--PATGWRLDHYAVALPAEAPGAPAPAGAFAAAQDVLRRYAFPPPNLITGYFDPSQPLE-KRVMVLRAHFLVFNFYFGVRVVDVVDEASQQGPGGPERVWGYGYRTLEGHFERGQINFSVHKNLATGAVDFRINAASQPGHIRNPFYWLGFKLFGRMLQRRFAHESLARMRLLVD
354	AF-A0A558BPP1-F1	DUF1990 family protein	Hymenobacter sp. Fur1	Hymenobacter	Bacteroidota/Chlorobiota group	1-216	6.23e-11	0.188	FALSE	TRUE	91.81	7	205	GRPSSEQQQQVIN---KTGTFNYDNKYRGVSSRSIAKLKEDSEIDKDGFLINHARVLV-----GSGRE--SYEKGKKALQNWKHF--GMDWAFVDPATPVETGKKFCICVKEVLPWVMLPLQVVYVDES--RKSR-KGPAHFGYGSGTLQGHLLAGEEKFSIELD-GNGEVWYEITSFSKP---AHFLSFLGYPYVKLR-QKHFARHS----SEAVLKHVNAS	3	211	KPPLWEQYQARLASYADVKV-NYD----------FSRQSEYT--SETGWRLDDYATDLPAEAPGPPAAHGAFAAAQDVLKRYAFPPPSLITGIFKPDTPLE-NRVMLLRARFLGFSFWFGVRVSEVTDEEARPTANGPERVWGYGYRTLEGHFERGQIDFIIHKNLTTGAVQFRIHAVSQTGRIRNPFYWLGFKLFGRRLQRRFARESLSRMRQLVSEALAAP
119	AF-A9EU72-F1	DUF1990 domain-containing protein	Sorangium cellulosum (strain So ce56)	Sorangium	Polyangia	1-199	3.2e-16	0.265	FALSE	TRUE	91.81	4	205	LSWGRPSSEQQQQVIN---KTGTFNYDNKYRGVS-SR---SIAKLKEDSEIDKDGFLINHARVLVGSGRESYEKGKKALQNWKHFGMDWAFV-DPATPVETGKKFCICVKEVLPWVMLPLQVVYVDESRKSRKGPAHFGYGSGTLQGHLLAGEEKFSIELDG-NGEVWYEITSFSKPAHFLSFLGYPYVKLRQKHFARHSSEAVLKHVNAS	2	198	LSRARPSDAAIRAFLARQAGRPLSYAEVGCTGAGDGRPRPPA------------GFNVDHHRAVLGQGTALFDRAVEAMRRWAQFRLGWVELCYPDAPLQAGVTVVILVRVLGIHWLNACRIVSTVDEASG--PVRRFGFAYGTLEEHGERGEERFLVEHDEHSGEVAYDIFAVSRPNHLLARLGYPYARRVQGRFARDSMGAMRSAVTSP
826	AF-A0A2E9QE09-F1	Uncharacterized protein	Spirochaetaceae bacterium	Spirochaetaceae	Spirochaetia	1-156	0.000787	0.093	FALSE	TRUE	91.81	53	203	LINHARVLVGSGRESYEKGKKA--LQNWKHFGMDWAFVDPAT----PVETGKKFCICVKEVLPWVMLPLQVVYVDESRKSRKGPAHFGYGSGTLQGHLL-AGEEKFSIE-LDGNGEVWYEITSFSK--PAHFLSFLGYPYVKLRQKHFARHSSEAVLKHVN	2	150	KTINIETIVNTD---LDTVLRSLDLPLFKKLNPPFPPVK--VLRFDGTAKAGITHLSLNFLLFKQEWISENM--ESGYREDGQSFQFVDEGKKLP-FFLSYWRHTHTFQALDSKSGPATRITDHIQFKGRGLMGLFLQPVLKL----QFLYRKPVYRSMAD
270	AF-A0A7K2MIJ4-F1	DUF1990 family protein	Streptomyces sp. SID6013	Streptomyces	Actinomycetota	1-169	1.44e-11	0.248	FALSE	TRUE	91.75	22	202	GTFNYDNKYRGVSSRSIAKLKEDSEIDKDGFLINHARVLVGSGRESYEKGKKALQNW---KHFGMDWAFVD-PATPVETGKKFCICVKEVLPWVMLPLQVVYVDESRKSRKGPAHFGYGSGTLQGHLLAGEEKFSIELDGNGEVWYEITSFSKPAHFLSFLGYPYVKLRQKHFARHSSEAVLKHV	1	163	MSFTYDD--VG------ATREQDH--CPPGFRPMHVRTRLGEGEPVFRRAAEALLTWEMHREMG---VGIEASAERAAPGVDVTVTLAGM---IKAPCRVVWTLEERR------RAGWAYGTLPGHPESGEEAFVVDRTGDGTVWLTVHAFSRPAKWYAKAGGPAARAFQHAYARRCGTVLRRLS
274	AF-A0A6G2X7V8-F1	DUF1990 family protein	Streptomyces sp. SID8381	Streptomyces	Actinomycetota	1-173	1.52e-11	0.221	FALSE	TRUE	91.75	20	201	KTGTFNYDNKYRGVSSR----SIAKLKEDSEIDKDGFLINHARVLVGSGRESYEKGKKALQNW---KHFGMDWAFVD-PATPVETGKKFCICVKEVLPWVMLPLQVVYVDESRKSRKGPAHFGYGSGTLQGHLLAGEEKFSIELDGNGEVWYEITSFSKPAHFLSFLGYPYVKLRQKHFARHSSEAVLKH	3	165	SAH-FTYEQ--VGATREQGHCPP------------GFRPMLVRARIGEGEAVFRRAAEAVLTWEMHRALG---VGVTTAAERAAPGADVTVTLAGV---VKAPCRVVWTVEEPR------RAGWAYGTLPGHPECGEESFVVDRTGDGTVWLTVNAFSRPAKWYARAGGPATRAFQHAYAHRCAKVLRNL
366	AF-A0A3Q9KV17-F1	DUF1990 domain-containing protein	Streptomyces griseoviridis	Streptomyces	Actinomycetota	1-173	7.8e-11	0.19	FALSE	TRUE	91.75	24	201	FNYDNKYRGVSSRSIAKLKEDSEIDKDGFLINHARVLVGSGRESYEKGKKALQNW---KHFGMDWAFVDPAT---PVETGKKFCICVKEVLPWVMLPLQVVYVDESRKSRKGPAHFGYGSGTLQGHLLAGEEKFSIELDGNGEVWYEITSFSKPAHFLSFLGYPYVKLRQKHFARHSSEAVLKH	6	166	FTYE---------PVGATRDDPAFCPPGYHSLHVRTRIGEGEKVFRRASEAVLTWEMHRAMG---VGME--TDADRAAPDVDVTVTLAGII---RAPCRVVWTQDEPR------RRGWAYGTLAGHPESGEESFTVDRTGDGTVWLTVAAFSRGQKWYARAAGPAARALQQAYARRCGATLRRL
409	AF-A0A1X2LPK7-F1	DUF1990 domain-containing protein	Mycobacterium decipiens	Mycobacterium	Actinomycetota	1-166	1.37e-10	0.215	FALSE	TRUE	91.75	16	197	QVINKTGTFNYDNKYRGVSSRSIAKLKEDSEIDKDGFLINHARVLVGSGRESYEKGKKALQNWKHFGMDWAFV---DPATPVETGKKFCICVKEVLPWVMLPLQVVYVDESRKSRKGPAHFGYGSGTLQGHLLAGEEKFSIELDGN-GEVWYEITSFSKPAHFLSFLGYPYVKLRQKHFARHSSEA	4	165	DALADLPL-TYPEVGATAAGELP-----------PGYDHLSVMTQIGMGQERFERAADAVMHWGMQRGAGLRVHASSD--IAVVSAVVLVGVAFL----RAPCRVVYVV-DEPD-----LRGFGYGTLPGHPVSGEERFAVRRDPTSSAVFAEVSSFSRPATFASKAAGPLGAVAQRVIAKRYLRA
154	AF-A0A5J4Y186-F1	DUF1990 domain-containing protein	Trebouxia sp. A1-2	Trebouxia	Chlorophyta	1-160	1.4e-14	0.343	FALSE	TRUE	91.75	53	205	LINHARVLVGSGRESYEKGKKALQNWKHFGMDWAFVDPATPVETGKKFCICVKEVLPWVMLPLQVVYVDESRKSR------KGPAHFGYGSGTLQGHLLAGEEKFSIELDG-NGEVWYEITSFSKPAHFLSFLGYPYVKLRQKHFARHSSEAVLKHVNAS	1	158	MASRSQAEAGKGRVAYDRAVRAICAWKHMDLGWSTVH-ADPPVKGGLVCVLPHLVFAWMKLPLKVAYVDNGSHSMGGKSGWTG-QQLKYAHSTLHGHALAGEERFAVEWHKEDDSVWYDIYTVSRPATPLAAISYPVIRLLQKQFQKDSFKVVTAAAAAS
94	AF-A0A3B8PQH6-F1	DUF1990 domain-containing protein	Planctomycetaceae bacterium	Planctomycetaceae	Planctomycetota	1-202	2.83e-17	0.292	FALSE	TRUE	91.69	4	202	LSWGRPSSEQQQQVINKT-GT-FNYDNKYRGVSSRSIAKLKEDSEIDKDGFLINHARVLVGSGRESYEKGKKALQNWKHFGMDWAFVDPAT-PVETGKKFCICVKEVLPWVMLPLQVVYVDESRKSRKGPAHFGYGSGTLQGHLLAGEEKFSIELDGNGEVWYEITSFSKPAHFLSFLGYPYVKLRQKHFARHSSEAVLKHV	2	189	MLWKRPTSETVAGFIQGQSGQDWSYPGIGKTRTRAAPS-----------GFVSDHYRIRLGEGDAAFEAARDAIRCWAMFDVGWASIVPEPDPPGEGQTVAILFGLLGCWWLNACRVVYLIDEDG---PPRRFGFAYGTLPDHIERGEERFLVEQDSDGVTWYDLSAFSRPSHLLAKIGYPVARMMQKRFARGSQASMKRTV
908	AF-A0A6G0XRB3-F1	Uncharacterized protein	Aphanomyces euteiches	Aphanomyces	Stramenopiles	1-178	0.00304	0.131	FALSE	TRUE	91.69	37	201	SIAKLKEDSEIDKDGF---LINHARVLVGSGRESYEK-GKKALQNWKHFGMDWAFVDPATPVE------TGKKFCICVKEVLPWVMLPLQVVYVDESRKSRKGPAHFGYGSGTLQGHLLAGEEKFSIEL--DGNGEVWYEITSFSKPAHFLS--FLG---YPYVKLRQKHFARHSSEAVLKH	6	168	NQASFDQFQVAEIDGLPYLHEYTHETKVPVS--CDEAFDLWIKQVW---LADQFSFE----NEGQGRGREGS--IRRMGGGL----LREALVQV--GCPDNQRIASAQSTILILP-LPFH-DYKGFIQFIPQGDNSTLVKWSGKLAPKRWDYNWFGGRCCWLVLLLFRTVVGDFLNKFTRKV
243	AF-A0A0Q9TXI4-F1	DUF1990 domain-containing protein	Terrabacter sp. Soil810	Terrabacter	Actinomycetota	1-186	5.21e-12	0.205	FALSE	TRUE	91.62	5	202	SWGRPSSEQQQQVINKTGTFNYDNKYRGVSSRSIAKLKEDSEIDKDGFLINHARVLVGSGRESYEKGKKALQNWKH---FGMDWAFV---DPATPVETGKKFCICVKEVLPWVMLPLQVVYVDESRKSRKGPAHFGYGSGTLQGHLLAGEEKFSIELDGNGEVWYEITSFSKPAHFLSFLGYPYVKLRQKHFARHSSEAVLKHV	2	182	DAPLLTGERLAE-LALAGL-TYPEVGATLRKGAL-----PA-----GYRHLRRRAVVGQGADDLERATEALLGWAVQRGAG---VRVLPSSP--LVLPAVVADLRVGPGPLSLRAPVRVVDVLEGPR------RRGFAYGTLPGHPENGEESFVVSIGDDGAVTFTVRAFWRPAGALARLSGPVGRRAQRGITGRYLRSLASLV
310	AF-A0A3S8WSL1-F1	DUF1990 domain-containing protein	Streptomyces sp. WAC 01438	Streptomyces	Actinomycetota	1-173	2.99e-11	0.245	FALSE	TRUE	91.62	24	202	FNYDNKYRGVSSRSIAKLKEDSEIDKDGFLINHARVLVGSGRESYEKGKKALQNW---KHFGMDWAFVD-PATPVETGKKFCICVKEVLPWVMLPLQVVYVDESRKSRKGPAHFGYGSGTLQGHLLAGEEKFSIELDGNGEVWYEITSFSKPAHFLSFLGYPYVKLRQKHFARHSSEAVLKHV	6	166	FTYDH--VGAT--------RDPDFCPPGFHPMRVRTRLGEGEPVFRQAAEALLTWELHRELG---VGIDASADRAAPDVDVTVTLAGV---VKAPCRVVWTVEEHR------RAGWAYGTLAGHPESGEEAFVVDRTGDGTVWLTVSAFSRPARWYARAGGPATRGLQHAYARRCGKVLRRLA
340	AF-A0A1S9NIV3-F1	DUF1990 domain-containing protein	Streptomyces antibioticus	Streptomyces	Actinomycetota	1-169	5.26e-11	0.212	FALSE	TRUE	91.62	22	205	GTFNYDNKYRGVSSRSIAKLKEDSEIDKDGFLINHARVLVGSGRESYEKGKKALQNW---KHFGMDWAFVD-PATPVETGKKFCICVKEVLPWVMLPLQVVYVDESRKSRKGPAHFGYGSGTLQGHLLAGEEKFSIELDGNGEVWYEITSFSKPAHFLSFLGYPYVKLRQKHFARHSSEAVLKHVNAS	1	167	MSFTYDD--VGAT-------RDRPGFCPPGFHLLHVRTRLGEGLDVFRQASEAVMTWEMHRALG---VGIAATAPRAAPDVDVTVTLGGV---IKAPCRVVWTVDEHR------RAGWAYGTLPGHPERGEESFVVDRTGDGTVWLTVSAFSQGAKWYARAAGPATRGLQQAYARRCGTVLRGLVGEP
839	AF-A0A4Y9T325-F1	Uncharacterized protein	Massilia horti	Massilia	Pseudomonadota	1-167	0.000932	0.122	FALSE	TRUE	91.62	36	204	RSIAKLKEDSEIDKDGFLINHARVLVGSGRES-YEKGKKALQN---WKHF--GMDWAFVDP-ATPVETGKKFCICVKEVLPW---VMLPLQVVYVDESRKSRKGPAHFGYGSGTLQGH-LLAGEEKFSIELDGNGEVWYEITSFSKPAHFLSFLGYPYVKLRQKHFARHSSEAVLKHVNA	3	167	EEINECAHAVAPVVAARSVVHGSFRLERRYPAPPERVFQALTDPEAKAAWFTGGAGYTLLERAMDARPGGRERLKGR----WDTGLVSTFDAV---YFDLVPNERIVFTYEM-HLDERKISVSLATFEFKPDGNGTHLVLTENGAFLDGYDD-AG---SRERGTNLL---LDALGKSLQQ
601	AF-A0A5C4WTV9-F1	DUF1990 family protein	Brevibacterium sp. MG-1	Brevibacterium	Actinomycetota	1-432	1.25e-08	0.234	FALSE	TRUE	91.56	53	202	LINHARVLVGSGRESYEKGKKALQNWKHFGMDWAFVDPATPVETGKKFCICVKEV-----------LPWVML-PLQVVYVDESRKSRKGPAHFGYGSGTLQGHLLAGEEKFSIELDGNGEVWYEITSFSKPAHFLSFLGYPYVKLRQKHFARHSSEAVLKHV	2	156	NHLEFHLDLGSG-DQFPLAREAIFSWVLQDLAGVVGHPARRVAEGRIVSLGLNPVWPASPRRLRGRDLLVPVGSCVVTRVIDERD------RAGFTYRTLPGHLENGEETFLVSIGTDGRLGVTISADSVPAHPLLRLGAPVTVAGQELMARRYAEGLRRQL
206	AF-A0A1H7C9B5-F1	Uncharacterized protein, UPF0548 family	Deinococcus reticulitermitis	Deinococcus	Deinococci	1-197	1.51e-12	0.218	FALSE	TRUE	91.56	4	205	LSWGRPSSEQQQQVINK---TGTFNYDNKYRGVSSRSIAKLKEDSEIDKDGFLINHARVLVGSGRESYEKGKKALQNWKHFGMDWAFV-DPATPVETGKKFCICVK-----EVLPWVMLPLQVVYVDESRKSRKGPAHFGYGSGTLQGHLLAGEEKFSIELDGNGEVWYEITSFSKPAHFL----SFLGYPYVKLRQKHFARHSSEAVLKHVNAS	2	197	FLLRAPTPAEVRAFLAEQRAAAP-TVPAGLTDLAAPPP------------GFARARTRSPLGHGEEAEARAHAALRGWAAFRVGWVQLRGDAPELAVGATVALHVRLLGGPRLGLHLLIANRVTRLIEEPG------RFGFCYGTLPGHVLQGEERFLIETDARGQVTLDLLTVSRPAGVLGSLASPLARPVIRAFQRFGARHYGRALARASAAG
255	AF-A0A426QYR5-F1	DUF1990 domain-containing protein	Rhodococcus sp. Eu-32	Rhodococcus	Actinomycetota	1-160	9.69e-12	0.26	FALSE	TRUE	91.5	22	201	GTFNYDNKYRGVSSRSIAKLKEDSEIDKDGFLINHARVLVGSGRESYEKGKKALQNWKH---FGMDWAFV-DPATPVETGKKFCICVKEVLPWVMLPLQVVYVDESRKSRKGPAHFGYGSGTLQGHLLAGEEKFSIELDGNGEVWYEITSFSKPAHFLSFLGYPYVKLRQKHFARHSSEAVLKH	1	159	MDLSYA--EIGATRGRL-----PS-----GYHHVERRVRIGDGRASFDSVAAALRSWEVHRRAGLR-AEASSP--TADDGTTVVLHLGPV----RIPCRVVYVV-DEPQ-----RAGFAYGTLPGHPERGEECFLVEIDDDGEVYAHIRAFSRPGTWYTKLGGPIGRAVQRWFTDRYVAAMRAA
559	AF-A0A2T0V4F4-F1	Uncharacterized protein (UPF0548 family)	Glaciihabitans tibetensis	Glaciihabitans	Actinomycetota	1-166	3.61e-09	0.157	FALSE	TRUE	91.5	51	201	GFLINHARVLVGSGRESYEKGKKALQNWKHFGMDWAFVDPAT-PVETGKKFCICVKEVLPWVMLPLQVVYVDESRKSRKGPAHFGYGSGTLQGHLLAGEEKFSIELDGNGEVWYEITSFSKPAHFLSFLGYPYVKLRQKHFARHSSEAVLKH	19	164	GYRLTERSRVIGSGDADFTRARDLIWLWRIQTGSRFLPVQMPERVIVGVVSQFRIPFGPLRPMVTCRVFSVVDEPR------LAGFAHEAIRGHPQSGWESFLVELGADGDVTLRVRVVSRASAWWMRAAGPAAHVALLLLLRRNLRSLDAH
95	AF-Q86JL6-F1	UPF0548 protein	Dictyostelium discoideum	Dictyostelium	Evosea	1-216	3.35e-17	0.305	TRUE	TRUE	91.5	4	205	LSWGRPSSEQQQQVIN---KTGTFNYDNKYRGVSSRSIAKLKEDSEIDKDGFLINHARVLVGSGRESYEKGKKALQNWKHFGMDWAFV-DPATPVETGKKFCICVKEVLPWVMLPLQVVYVDESRKSRKGPAHFGYGSGTLQGHLLAGEEKFSIEL-------DGNGEVWYEITSFSKPAHFLSFLGYPYVKLRQKHFARHSSEAVLKHVNAS	2	210	FCFRKPSDSDIKQYINDRREEQ-FAYSNLYGTQDYATKEEYEMDPKY--SNFDVDQVKIQLGTGVECFQKAVAALKQWKHFDLDWVDFYFKNTPIAVGETVGILSKQVGFWILSFARINYLYDGD-QEDGSIKFGYSYGTLKDHVEKGEERFVIEWVRDPDGAPDKGAVYYEMLSFSEPSYWLSQLGYPVTRYFQNKFVVDSCNQMLKAVGSN
870	AF-K8PJK1-F1	Uncharacterized protein	Afipia broomeae ATCC 49717	Afipia	Pseudomonadota	1-163	0.00164	0.136	FALSE	TRUE	91.5	52	205	FLINHARVLVGSGRESYEKGKKAL-QNWKHFGMDWAFVDPATPVETGKKFCICV-KEVLP-WVMLPLQVVYVDESRKSRKGPAHFGYGSGTLQGHL---LAGEEKFSIE-LDGNGEVWYEITSFSKPAHFLSFLGYPYVKLRQKHFARHSSEAVLKHVNAS	2	148	EMSGQTT-LNASQADVWAALNDPVILRQAIPGCETLDMTSET------EFAASVVLKVGPIKAKFLGRVT---LSDIAPPEGYTITGQG---QGGIAGFAEGGATVRLEALDS-AHTVLHYDVQAKVGGKIAQLGARLIDSTAKKLAGQFFDRFGELVSGN
685	AF-A0A7C9BEF5-F1	Uncharacterized protein	Cytophagaceae bacterium SJW1-29	Cytophagaceae	Bacteroidota/Chlorobiota group	1-217	2.5e-06	0.087	FALSE	TRUE	91.44	16	202	QVINKTGTFNYDNKYRGVSSRSIAKLKEDSEIDKDGFLINHARVLVGSGRESYEKGKKALQNWKHFGMDWAFV---------------DPATPVETGKKFCICVKE---VLPWVMLPLQVVYVDESRKSRKGPAHFGYGSGTLQGHLLAGEEKFSIELDGNGEVWYEITSFSKPAHFLSFLGYPYVKLRQKHFARHSSEAVLKHV	32	209	SDFDNLKTTCFKPAER------------------ETYHIHTKSFEVDADLDQVWNTYLSISPKETWRCRTVSFGCMYCKKSKAITYAKDEYKGLREGQVLFLNVGLFWGMVN-IAVAHQITRIE---PVEK-YIEFSY----IEGGETEGSQRLSFSQTSQGTTEIVHKTTYRGKTKSLFREKTLYPILHARVISAFHWNVKQKV
226	AF-A0A7W7YHF9-F1	Uncharacterized protein (UPF0548 family)	Prosthecobacter dejongeii	Prosthecobacter	Verrucomicrobiota	1-166	2.8e-12	0.26	FALSE	TRUE	91.44	4	183	LSWGRPSSEQQQQVIN---KTGTFNYDNKYRGVSSRSIAKLKEDSEIDKDGFLINHARVLVGSGRESYEKGKKALQNWKHFGMDWAFVDP-ATPVETGKKFCICVKEVLPWVMLPLQVVYVDESRKSRKGPAHFGYGSGTLQGHLLAGEEKFSIELDGNGEVWYEITSFSKPAHFLSFLGYPYV	2	165	IAYRPLTLRELQQHLASWHEAPL-SYRH-RLGVDSPPLA-----------DFIDDEHQVLLGRGEEVYQRACAALDAWYMF-PPWAVVHPLEAPQVPGQVVAMVTYICGLWWVNPCRILQRCDTAH------SHGFVYGTLPEHTECGEERFQVVRRPDGSVWYEIRAFSHPRHWMAWLGFPLA
264	AF-A0A2T5AH62-F1	Uncharacterized protein (UPF0548 family)	Streptomyces sp. VMFN-G11Ma	Streptomyces	Actinomycetota	1-172	1.15e-11	0.221	FALSE	TRUE	91.38	22	202	GTFNYDNKYRGVSSRSIAKLKED---SEIDKDGFLINHARVLVGSGRESYEKGKKALQNWKHFGMDWAFVD-PATPVETGKKFCICVKEVLPWVMLPLQVVYVDESRKSRKGPAHFGYGSGTLQGHLLAGEEKFSIELDGNGEVWYEITSFSKPAHFLSFLGYPYVKLRQKHFARHSSEAVLKHV	4	166	EDFTYDD--VG------GTRRGDFCPP-----GFHPMHVRTRIGEGKKVFHRACEAILTWEVHRELGMGIETGADRAAPGVDVTVTLAGM---IKAPCRVVYTVEEPR------RVGWAYGTLAGHPESGEESFMVDRTGDGTVWLTVTAFSRATKWYARAGGPATRALQHAYAHRCGSVLRRIC
430	AF-A0A2S5IUI7-F1	DUF1990 domain-containing protein	Arthrobacter pityocampae	Arthrobacter	Actinomycetota	1-187	2.03e-10	0.184	FALSE	TRUE	91.38	24	204	FNYDNKYRGVSSRSIAKLKEDSEIDKDGFLINHARVLVGSG--RESYEKGKKALQNWKHFGMDWAFVDPAT---PVETGKKFCICVKEVLPWVMLPLQVVYV---DESRKSRKGP-AHFGYGSGTLQGHLLAGEEKFSIELDGNGEVWYEITSFSKPAHFLSFLGYPYVKLRQKHFARHSSEAVLKHVNA	4	187	FTYEE--RGATDRPFPEPLEGGW--PAGYTVMVESHEIPAEDPSAAFIALTEGILAWELHRRAGLTME--SDAGRADPGVRVVSGFGIGPARIKAPCRVLWSRAPQLDGAGRAVPGQRGGFGYGTLPGHPVRGEEGFYAELTADNRVVFLCSAYSVPASLVYRLAAPVTRLTQRYVLARYVKAARELAGV
489	AF-A0A1I1L1U7-F1	Uncharacterized protein, UPF0548 family	Nocardioides terrae	Nocardioides	Actinomycetota	1-175	5.61e-10	0.179	FALSE	TRUE	91.38	5	204	SWGRPSSEQQQQVINKTGTFNYDNKYRGVSSRSIAKLKEDSEIDKDGFLINHARVLVGSGRESYEKGKKALQNWKHFGMDWAFVD-PATPVETGKKFCICVKEVLPWVMLPLQVVYVDESRKSRKGPAHFGYGSGTLQGHLLAGEEKFSIELDGNGEVWYEITSFSKPAHFLSFLGYPYVKLRQKHFARHSSEAVLKHVNA	1	175	MGTSLPAAT-AAALRAADL-TYPE--VGATTGAL----------PPGYRHLTRTRILDAAD--LTTAADRLMTWQVHERAGLRVAASSLRAEPGAVVVMRLGLGPLAVRIPCRVVYVI-DEPD-----RQGFAYGSLPGHPESGEELFLVHQDGGGRVHFTVEVFSRPATLLARAGGVLTRLFQD----LMTARYLRVIDR
674	AF-Q9X945-F1	A3(2) glycogen metabolism clusterI	Streptomyces coelicolor	Streptomyces	Actinomycetota	1-134	1.2e-06	0.225	FALSE	FALSE	91.38	68	205	YEKGKKALQNW---KHFGMDWAFVD-PATPVETGKKFCICVKEVLPWVMLPLQVVYVDESRKSRKGPAHFGYGSGTLQGHLLAGEEKFSIELDGNGEVWYEITSFSKPAHFLSFLGYPYVKLRQKHFARHSSEAVLKHVNAS	2	131	FRRAAEAVLTWEMHREMG---VGIEAGAERAAPGVDVTVTLAGL---IKAPCRVVWTLEEPR------RAGWAYGTLPGHPESGEEAFVVDRTGDGTVWLTVHAFSRPATWYAKAGGPAARAFQHAYARRCGTVLRRLSGGD
659	AF-A0A7Y5DQ67-F1	Uncharacterized protein	Bacteroidales bacterium	Bacteroidales	Bacteroidota/Chlorobiota group	1-216	3.1e-07	0.127	FALSE	TRUE	91.38	9	205	PSS----EQQQQVIN------KTGTFNYDNKYRGVSSRSIAKLKEDSEIDKDGFLINHARVLVGSGRESYEKGKKALQ---NWKHFGMDWAFV---------------DPATPVETGKKFCICVKEV--LPWVMLPLQVVYVDESRKSRKGPAHFGYGSGTLQGHLLAGEEKFSIELDGNGEVWYEITSFSKPAHFLSFLGYPYVKLRQKHFARHSSEAVLKHVNAS	21	216	PQKKVRELVQQQTLNGVEFFSDLKPSCYDVQ------------------DSLKYSYQKSSNIIREVI---QKVWKKLKGLKPKDEYSGRMVSFGFLYSKRLNQIFYNDDDFKDIEEGEIFFLNLKLLGGIKNIGVALEVTKVD---EENK-IIQFCY----LNNGMTEGSQEVKLVETSDGNTLITQETRYRNRSKFR-EKRLYPIFHQK-AVKELHYNIKRLIESY
966	AF-A0A366D8U6-F1	Uncharacterized protein YndB with AHSA1/START domain	Nocardia puris	Nocardia	Actinomycetota	1-175	0.00599	0.082	FALSE	TRUE	91.31	51	205	GFLINHARVLVGS-GRESYEKGKKALQN----WKHFGMDW--AFVDPATPVETGKKFCICVKEVL----P-WVMLPLQVVYVDESRKSRKGPAHFGYGSGTLQGH-LLAGEEKFSIELDGNGEVWYEITSFS--KPAHFLSFLGYPYVKLRQKHFARHSSEAVLKHVNAS	19	174	DVRHHSFTLTRHFDAPTA--SVFAAFADEPIRRRWFRLPGSDATYR--HEFRVGGGEEAHSTFAVLDSPPERLTYRSHYL-----DIVADRRIVFAYES-TVDDIPRWASLATILFADDTPGTSLLTWTEQVTFLARTGDGSADFPHL----RGGTTLRLNGLAAALGPR
786	AF-A0A0D3LJF0-F1	Polyketide cyclase/dehydrase	Flammeovirgaceae bacterium 311	Flammeovirgaceae	Bacteroidota/Chlorobiota group	1-198	0.000357	0.068	FALSE	TRUE	91.31	31	205	RGVSSRSIAKLKEDSEIDKDG---FLINHARVLVGSGRESYEKGKKALQN---WKHF-------GMDWAFVDPATPVETGKKFCICVKEVLPWVMLPLQVVYVDESRKSRKGPAHFGYGSGTLQGHLLAGEEKFSIE-LDGNGEVWYEITSFSKPAHFLSFLGYPYVKLRQKHFARHSSEAVLKHVNAS	5	177	RGIAL-ILAGVMILALIAAAFMPETLRVEKSIVINRP---VDEVFDQVADLNNWLAWNPWSAQDPEAVNVISTPSR-GKGAQWNWEGDKIG---KGYLV-----QEEIEEDRMVRFTL--AFEEPLQSVGVDLWQFDTLDS-RTTQVTWIDEMELDYPVGRLSALFIGPVMEEQFDQGLQNLKRLLERE
174	AF-A0A419YTU1-F1	Uncharacterized protein (UPF0548 family)	Streptomyces sp. TLI_171	Streptomyces	Actinomycetota	1-186	7.17e-14	0.245	FALSE	TRUE	91.25	9	205	PSSEQQQ---QVINKTGTFNYDNKYRGVSSRSIAKLKEDSEIDKDGFLINHARVLVGSGRESYEKGKKALQNWKHFGMDWAFVDP-ATPVETGKKFCICVK---EVLPWVMLPLQVVYVDESRKSRKGPAHFGYGSGTLQGHLLAGEEKFSIELDGNGEVWYEITSFSKPAHFLSFLGYPYVKLRQKHFARHSSEAVLKHVNAS	2	186	PSTD-LRHRHRAACAAAP-SYPE--VGATRSAAL---------PPGYAWLRRRTHLGHGPEVLARAGAYVLSWGTQLGSGFALHPPAAPVETGGTVLLRLTLPGLRVPRVIIPCRVVWTVEEPD------RIGFAYGTLPGHPECGEESFVVSTDADGEVWFEVTAFSRLAAWYARLGRPVALLLQHLAVERYLRVVARAAVAD
745	AF-A0A536M4B7-F1	SRPBCC domain-containing protein	Chloroflexi bacterium	Chloroflexi	Chloroflexota	1-180	8.73e-05	0.097	FALSE	TRUE	91.25	52	205	FLINHARVLVGSGRESYEK---GKKALQNWKHFGMDWAFVDPATPVETGKKFCICVKEVLPWVMLPLQVVYVDESRKSRKGPAHFGY-GSGTLQGH----LLAGEEKFSIELDGNG--EVWYEITSFSKPAHFLSFLGYPYVKLRQKHFARHSSEAVLKHVNAS	26	177	EISRERK-IPAPAARVWGVVAEAERLSDWYARAA----RVEVLEGAGLGRRQRLSSQWRGQDSEVDQVI-----TAFEPERRLEWRHEAE-RLGGQPAPRFAS-ETILRIELKPQGSNATLVVLESRQQPADPDKEAALRGNSEYLGKILETSLERLEKLVTSE
840	AF-A0A4R1Z442-F1	Uncharacterized protein	Rhodovulum steppense	Rhodovulum	Pseudomonadota	1-159	0.000986	0.105	FALSE	TRUE	91.25	53	205	LINHARVLVGSGR-ESYEKG--KKALQNWKHFGMDWA-FVDPATPVETGKKFCICVK-EVLPWVMLPLQVVYVDESRKSRKGPAHFGYGSGTLQGHL---LAGEEKFSIELDGNGEVWYEITSFSKPAHFLSFLGYPYVKLRQKHFARHSSEAVLKHVNAS	1	148	MELTGSRVIAADRAAVWERLTDPDTLKA--CI--PGCQELE--GSIEDGFEAVVTQKVGPV---KATFRGA-VTVSDLVERQSYTILGEG---KGGVAGFAKGRADVRLEDAEGGGTELIYDVHAEVGGKLAQLGSRLIHGTARRLADQFFDTFTAEVEGP
920	AF-A0A2R4MIS6-F1	Uncharacterized protein	Maritalea myrionectae	Maritalea	Pseudomonadota	1-155	0.00341	0.104	FALSE	TRUE	91.25	52	202	FLINHARVLVGSGRESYEKGKKALQN---WKHFG--MDWAF--VDPATPVETG--KKFCICVKEVLPWVMLPLQVVYVDESRKSRKGPAHFGYGSGTLQGH-LLAGEEKFSIELDGNG-EVWYEITSFSKPAHFLSFLGYPYVKLRQKHFARHSSEAVLKHV	8	150	AETVHDERVMKAS---PARVYMAFADAEARKRWEPTPPDMEMRYGPSSF-EVGAHEESEM-IKDGE--VMAAFD---TRYIDILPEKRIVSSIRV-KAGGQIMSCSQSTVELVPEGNGTRVICYEQVVWFGGQNM--------KKEHQEGWRTLLDGLQNEV
248	AF-A0A640UJN4-F1	DUF1990 domain-containing protein	Streptomyces tubercidicus	Streptomyces	Actinomycetota	1-169	8.18e-12	0.243	FALSE	TRUE	91.19	22	205	GTFNYDNKYRGVSSRSIAKLKEDSEIDKDGFLINHARVLVGSGRESYEKGKKALQNW---KHFGMDWAFVD-PATPVETGKKFCICV-KEVLPWVMLPLQVVYVDESRKSRKGPAHFGYGSGTLQGHLLAGEEKFSIELDGNGEVWYEITSFSKPAHFLSFLGYPYVKLRQKHFARHSSEAVLKHVNAS	2	169	RELNYPE--EGGTRRTPL---------PPGYRHLHEELPLGHGRAVLTAAGEAITTFRMHRAAGTG-IRADAP--RAAPGVAVEVSLGYGPLR-LRAPCTVVWTV-AEKN-----RIGFGYGTRQGHPMCGEESFVAELRADGSVRFTVTAFSRPDRTLTRLAGPLVPVFQRQYVRHLGRTLRRLANRR
561	AF-A0A651H049-F1	DUF1990 family protein	Nitriliruptor sp	Nitriliruptor	Actinomycetota	1-219	3.61e-09	0.123	FALSE	TRUE	91.19	1	202	MVFLSWGRPSS-EQQQQVINKTGTFNYDNKYRGVSSRSIAKLKEDSEIDKDGFLINHARVLVGS---GR---E-SYEKGKKALQNWKHFGMDWA--FVDPATPVETGKKFCICVKEVLPWVMLPLQVVYVD--ESRKSRKGPAHFGYGSGTLQGHLLAGEEKFSIELDG-NGEVWYEITSFSKP---AHFLSFLGYPYV-KLRQKHFARHSSEAVLKHV	6	210	RIVSTAPVPGSARVHFERLARLEV-NFT--------PMLWEQADADPA----WRADRRRIDLPPEPPGPPVEGGPFVVARALLWTYEVADPALVRAVYDAAAPLD-GRDMLLVGRFAGLRFPMGVRVGGVVDGPDVEGGAAVHRFAWHYRTLEGHLERGQMDYEVVKEEASGRVSFRMAAYSQRGKIKNPVVRAGFAVFGRPTQLRFYARASERMRRLT
88	AF-A0A3E0Q9C4-F1	DUF1990 domain-containing protein	Planctomycetes bacterium	Planctomycetes	Planctomycetota	1-193	2.02e-17	0.3	FALSE	TRUE	91.19	4	203	LSWGRPSSEQQQQVINKT-GT-FNYDNKYRGVSSRSIAKLKEDSEIDKDGFLINHARVLVGSGRESYEKGKKALQNWKHFGMDWAFVDPAT-PVETGKKFCICVKEVLPWVMLPLQVVYVDESRKSRKGPAHFGYGSGTLQGHLLAGEEKFSIELDGNGEVWYEITSFSKPAHFLSFLGYPYVKLRQKHFARHSSEAVLKHVN	2	189	LSLKQPDISDVQRFLDRQRGFDFTYSA--VGATARQP----------PPGYAVNHSRRKIGSGQHLFGLARLALTEWRQMQLRWLHSWPTTRRIREGDTIAVLARTAGVWWLNACRIVYVIDETHP---AQRYGYAFGTLPAHLATGEERFVVEMDDEGDVWFDVFSFSRPRHILAKVGYPYVRIVQKRFGRESTAALRRAMN
101	AF-A0A1Z8MGP4-F1	DUF1990 domain-containing protein	Rhodopirellula sp. TMED11	Rhodopirellula	Planctomycetota	1-205	4.98e-17	0.282	FALSE	TRUE	91.19	1	202	MVFLSWGRPSSEQQQQVI---NKTGTFNYDNKYRGVSSRSIAKLKEDSEIDKDGFLINHARVLVGSGRESYEKGKKALQNWKHFGMDWAFVDPATP---VETGKKFCICVKEVLPWVMLPLQVVYVDESRKSRKGPAHFGYGSGTLQGHLLAGEEKFSIELD-GNGEVWYEITSFSKPAHFLSFLGYPYVKLRQKHFARHSSEAVLKHV	1	191	MQCLSFLKPNHKSLSNVISRQKGVQ-FSYPE--IGATATQT----------PDGYVVDHTRVSLGHGKPVFQSAKQALKRWQHMRLGWVDVW--SPDNELHVGQDVAIMGWAMGAWWTNVCRIVYTVDEV---GDVVQFGFANGTLPGHIAKGEERFLLQWDQATDEVHYDILAFSKPNRLFIKLAYPIVRSHQKRFGQQSAAAMIKAA
241	AF-A0A2S3Y6X6-F1	DUF1990 domain-containing protein	Streptomyces sp. ZL-24	Streptomyces	Actinomycetota	1-170	4.65e-12	0.259	FALSE	TRUE	91.12	22	205	GTFNYDNKYRGVSSRSIAKLKEDSEIDKDGFLINHARVLVGSGRESYEKGKKALQNWKHFGMDWAFVD-PATPVETGKKFCICVKEVLPWVMLPLQVVYVDESRKSRKGPAHFGYGSGTLQGHLLAGEEKFSIELDGNGEVWYEITSFSKPAHFLSFLGYPYVKLRQKHFARHSSEAVLKHVNAS	2	170	STLTYPE-TGATRLGPLPR----------GYHHLHHRTRVGRGADDFAAAGAAVTEWRAHRASGARVDASAVRAEPGASVRVSLGVGPIRLTAPCEVVWT---AYGEEG--RTGFGYGTLAGHPERGEECFVVELADDGTVWFTVMAFSRPAAWYARLAGPLVPPVQLWYARRLGRTLRRLVAAG
257	AF-A0A7C6HS80-F1	DUF1990 domain-containing protein	Intrasporangiaceae bacterium	Intrasporangiaceae	Actinomycetota	1-183	9.69e-12	0.192	FALSE	TRUE	91.12	16	203	QVINKTGTFNYDNKYRGVSSRSIAKLKEDSEIDKDGFLINHARVLVGSGRESYEKGKKALQNWKH---FGMDWAFV-DPATPVETGKKFCICVKEVLPWVMLPLQVVYVDESRKSRKGPAHFGYGSGTLQGHLLAGEEKFSIELDGNGEVWYEITSFSKPAHFLSFLGYPYVKLRQKHFARHSSEAVLKHVN	10	180	RSALDKELTYSEVGASITGDLP------------DGYRHNEQCVRVGKGRDTFDLATEALMSWQVQRGAGLT-VLASSE--HVAPDEVAIVRLSVGPINIDGANRVTEIV-DEPT-----RQGFAYGTLDGHPERGEQAFLVEIDDSDTVTFTVRSFSKPSSLIATIGGPLNARIQDQIAERYLMALLEAAH
663	AF-A0A1Q3MLB2-F1	DUF1990 domain-containing protein	Armatimonadetes bacterium 55-13	Armatimonadetes	Armatimonadota	1-190	3.68e-07	0.11	FALSE	TRUE	91.12	52	202	FLINHARVLVGSG--RESYEKGKKALQNWKHFGMDWAFVD-----PATPVETGKKFCICVKEVLP-----WVMLPLQVVYVDESRKSRKGPAHFGYGSGTLQGHLLAGEEKFSIELDGNGEVWYEITSFSKPAHFLSFLGYPYVKLRQKHFARHSSEAVLKHV	31	185	VYRDREVVDLGRDPAKVLFNEIANRMMSGNYYPVEVIKFHGAFRDENRSLQPGDRVLQQA-PLIPKVSWMSAWSTVEIFLAERGE----NVCRYGY--VTTADHHGQGIWQSELI-WEEGSVRLVVTGISSPRSLLFWCFLPVARHYQVRAWRQAEKHFHRLA
974	AF-A0A4R1P7C2-F1	Uncharacterized protein	Caballeronia sordidicola	Caballeronia	Pseudomonadota	1-158	0.0067	0.083	FALSE	TRUE	91.12	53	205	LINHARVLVGSGRESYEKGKK--ALQNWKHFGMDWAFVDPATPVETGKKFCICV-KEVLPWVMLPLQVVYVDESRKSRKGPAHFGYGSGTLQGHLLAGEEKFSIELDGNGEVWYEITSFSKPAHFLSFLGYPYVKLRQKHFARHSSEAVLKHVNAS	1	148	MEMIDSMAVPAEQEATWTLLNDPEVLRQCITGCTELARTADD------RFDAKLSMKIGP-IRVSFSG-SVRITEVNAPASYVLVGEGKGGAAGFAKGIVSVALSPNGSGGTLVNYSAKVDVGGKLAQIGSRLLDSTARRFAADFFDKFAEFATDQ
976	AF-A0A4R6QGI0-F1	Uncharacterized protein	Paucibacter toxinivorans	Paucibacter	Pseudomonadota	1-179	0.0067	0.07	FALSE	TRUE	91.12	52	200	FLINHARVLVGSGRESYEKGKKALQNWKHFGMDWA-FVDPATPVETGKKFCICVKEVL--PWVMLPLQVVYVDESRKSRKGPAHFGYGSGTLQGHL---LAGEEKFSIELDGNGEVWYEITSFSKPAHFLSFLGYPYVKLRQKHFARHSSEAVLK	2	143	QLTSQQS-LPVS--QAIAWQALNDVTMLQAAIPGCESLTLIGEN----EYEAALSVAIGPVKAKFKGK---LKLSDLQPPESYRIAFEG---QGGQAGHGKGTAQVRLEAVSANECLLHYEVQASVGGKIAQIGSRLIDMAAQKMANDFFASFNT
238	AF-A0A1Q5A7X7-F1	DUF1990 domain-containing protein	Streptomyces sp. CB00072	Streptomyces	Actinomycetota	1-170	4.16e-12	0.263	FALSE	TRUE	91.06	22	205	GTFNYDNKYRGVS-SRSIAKLKEDSEIDKDGFLINHARVLVGSGRESYEKGKKALQNW---KHFGMDWAFVD-PATPVETGKKFCICVK-EVLPWVMLPLQVVYVDESRKSRKGPAHFGYGSGTLQGHLLAGEEKFSIELDGNGEVWYEITSFSKPAHFLSFLGYPYVKLRQKHFARHSSEAVLKHVNAS	2	170	STLTYPE--VGATRLGPLPR----------GYHHLHHRTRIGRGGADFAAAGAAITEWRMHRASG---ARVEAPARRAEPGGSVRVSLGLGPLRF-TAPCEVIWT---AYGEDG--RTGFGYGTLAGHPERGEECFVVDLADDGTVWFTVLAFSRPASWYARLAGPLVPLVQHWYARRLGRTLRRMVSAS
289	AF-A0A329Z2R1-F1	Uncharacterized protein	Arthrobacter sp. AQ5-05	Arthrobacter	Actinomycetota	1-474	1.91e-11	0.193	FALSE	TRUE	91.06	16	202	QVINKTGTFNYDN-KYRGVSSRSIAKLKEDSEIDKDGFLINHARVLVGSGRESYEKGKKALQNWKHFGMDWAFV---DPATPVETGKKFCICVKEVLPWVMLPLQVVYVDESRKSRKGPAHFGYGSGTLQGHLLAGEEKFSIELDGNGEVWYEITSFSKPAHFLSFLGYPYVKLRQKHFARHSSEAVLKHV	294	464	FRLGVLSDLSYPEAGMTGLDPMPG------------GYSHLHLRERVGSGRAAFDALAEGILTWSLHRRSGLRTRPDTP--RVKLGSRVELGFGVGPARINAPCRVVRLI-DETT-----RSGFAYGTLAGHPETGEESFAAVLESDGSVYLEIKAASRHSNRFFAMASPVAEAAQRLATRRYVAAARELA
461	AF-A0A2M9BW66-F1	Uncharacterized protein (UPF0548 family)	Compostimonas suwonensis	Compostimonas	Actinomycetota	1-175	3.19e-10	0.184	FALSE	TRUE	91.06	22	205	GTFNYDNKYRGVSSRSIAKLKEDSEIDKDGFLINHARVLVGSGRESYEKGKKALQNWK---HFGMDWAFVDPATPVETGKKFCICVKEVLPWVMLPLQVVYVDESRKSRKGPAHFGYGSGTLQGHLLAGEEKFSIELDGNGEVWYEITSFSKPAHFLSFLGYPYVKLRQKHFARHSSEA---VLKHVNAS	5	175	SLEPNSKEFRGVSADAP-----------PGFTVTVRSRGIGEGEECFRVARRLLFSWQVQLGSGFRPIEVPP--EVRVGASSVFTIPFGPLAPQVACRVFEVI----DEPRRAEF--SHVALEGHPQAGWESFGVMHEPDGRVRLTVRVVWRPAVWWMKAPGPLTGEALALVLRRNLRSLDVGLRAARSS
520	AF-A0A6H0SFK0-F1	DUF1990 domain-containing protein	Glutamicibacter mishrai	Glutamicibacter	Actinomycetota	1-163	1.17e-09	0.25	FALSE	TRUE	91.06	51	205	GFLINHARVLVGSGRESYEKGKKALQNWKHFGMDWAFVDPATPVETGKKFCICVKEVLPWVMLPLQVVYVDESRKSRKGPAHFGYGSGTLQGHLLAGEEKFSIELDGNGEVWYEITSFSKP-AHFLSFLGYPYVKLRQKHFARHSSEAVLKHVNAS	17	163	GHRIWQSRRLLGSGDALWNEATEALLTWRIKTRSGFVVEPLEPAQIGDRPRLQAVLGPIAIDEPIEVV--DTLRSAS----RVGFAYRTRPGHPVRGEEAFILTRQG-QEVFLEIRSLTAPSDRVCWRVAFPLLLVAQAFTRWRYGRALLP--NRV
586	AF-A0A7Y2PXL4-F1	DUF1990 domain-containing protein	Microbacterium ulmi	Microbacterium	Actinomycetota	1-163	8.41e-09	0.194	FALSE	TRUE	91.06	20	203	KTGTFNYDNKYRGVSSRSIAKLKEDSEIDKDGFLINHARVLVGSGRESYEKGKKALQNWKHFGMDWAFVDPATPVETGKKFCICVKEVLPWVMLPLQVVYVD-ESRKSRKGPAHFGYGSGTLQGHLLAGEEKFSIELDGNGEVWYEITSFSKPAHFLSFLGYPYVKLRQKHFARHSSEAVLKHVN	3	163	RARRRDFA---AGSTRSPIA----DP---PRGYRLVEQSVHLRPIDE--AELRRVATTWELKRRAGFRVP-PTPPRAGQDVVITAGFAGVRFTEPAHVVWADAD-----------GFGYETRPGHPLHGEESFLVRSHPDGGLVFTLRSLSRSGGGLWALALPAVRVIQHRVVRRYLRVAIDASR
642	AF-A0A397LXH3-F1	Uncharacterized protein (UPF0548 family)	Promicromonospora thailandica	Promicromonospora	Actinomycetota	1-177	7.58e-08	0.159	FALSE	TRUE	91.06	5	202	SWGRPSSEQQQQVINKT--GTFNYDNKYRGVSSRSIAKLKEDSEIDKDGFLINHARVLVGSGRESYEKGKKALQNWKHF---GMDWAFVDPATPVETGKKFCICVKEVLPWVMLPLQVVYVDESRKSRKGPAHFGYGSGTLQGHLLAGEEKFSIELDGNGEVWYEITSFSKPA----HFLSFLGYPYVKLRQKHFARHSSEAVLKHV	2	172	QLTRPD---LAQVLARAVTERPKADLGW--LEAPPP------------RARVLRERVALRPGT-ALDAVADALFGWRLHRGAG---LVVAPTGPAAVGATVVQGVRVGPLWFAAPCRVLDAERGRD------AAGFTYATLPHHPETGVERFRVLRERDG-LFFEIHAVARHDFWGSRILPW--------AARAVQDRVTRGYLATA
990	AF-A0A4Z0H714-F1	Uncharacterized protein	Streptomyces palmae	Streptomyces	Actinomycetota	1-176	0.00889	0.103	FALSE	TRUE	91.06	22	205	GTFNYDNKYRGVSSRSIAKLKEDSEIDKDGFLINHARV---LVGSGRESYEKGKKALQN----WKHFGMD-WAF-VDPATPVETGKKFCICVKEV--LP-WVMLPLQVVYVDESRKSRKGPAHFGYGSGTLQGH-LLAGEEKFSIELD---GNGEVWYEITSF--SKPAHFLSFLGYPYVKLRQKHFARHSSEAVLKHVNAS	4	176	GPAAPDSSADG----HV----DDA---VQGVRHDTFTVDFHLADS----PGTVFGAFADTPVRRRWFKLPGRQVSYDHDFTVNGGETASSVFTVAGAAPERLAYSSRYL-----DIVSGSRIVYTYTA-RVDDLPRW--VSLVTVELRPEADGTRLRWTEQAAFLTPSASPDDDL--PHLRGAT----RLRLNGLAAALRPT
698	AF-A0A6N4EKN5-F1	Uncharacterized protein	Azospira oryzae	Azospira	Pseudomonadota	1-210	6.16e-06	0.149	FALSE	TRUE	91.06	50	202	DGFLINHARVLVGSGRESYEKGKKALQN---WKHFGMDWAFV---------------DPATPVETGKKFCICVKEVL---PWVMLPLQVVYVDESRKSRKGPAHFGYGSGTLQGHLLAGEEKFSIELDGNGEVWYEITSFSKPAHFLSFLGYPYVKLRQKHFARHSSEAVLKHV	40	199	SGYNRHIKTFLVEEP---LEKVWAAYKNTGPSETFSGSMLKFGLQYSRNKKELHYPNEEYKGIEKGQIVFLNLC-VLWNMVNLAVGHEVTEVNEAEK----RIQTSY----LKHGASEGMQNMTLESTPEGFTKITHETFYKGKSAFRD-KVIYPRFHTK-AITEFHGNVKRKI
503	AF-A0A0Q6GFS3-F1	DUF1990 domain-containing protein	Rhodococcus sp. Leaf7	Rhodococcus	Actinomycetota	1-174	7.44e-10	0.205	FALSE	TRUE	91	7	204	GRPSSEQQQQVINKTGTFNYDNKYRGVSSRSI--AKLKEDSEIDKDGFLINHARVLVGSGRESYEKGKKALQNWKHFGMDWAFV---DPATPVETGKKFCICVKEVLPWVMLPLQVVYVDESRKSRKGPAHFGYGSGTLQGHLLAGEEKFSIELD-GNGEVWYEITSFSKPAHFLSFLGYPYVKLRQKHFARHSSEAVLKHVNA	3	174	FLPSA--DPDTYIGTP-FTYSE--VGGTAREVMPA-----------GYHHVDVEEPIGTGVDLFERAAAKILAWDMHRGAGLTVRATSP--RAVVDAVVVLRLGPV----RIPCRVVDLI-DEPH-----RRGFAYGTLPGHPESGEESFSVRRDVETDTVYAVIRAFSRPGNRLVALGGPLNRATQ----RIATGRYVAALKD
356	AF-A0A7W0QYR0-F1	DUF1990 domain-containing protein	Acidimicrobiia bacterium	Acidimicrobiia	Actinomycetota	1-176	6.59e-11	0.267	FALSE	TRUE	90.94	54	202	INHARVLVGSGRESYEKGKKALQNWK---HFGMDWAFVDPA-TPVETGKKFCICVKEVLPWVMLPLQVVYVDESRKSRKGPAHFGYGSGTLQGHLLAGEEKFSIELDGNGEVWYEITSFSKPAHFLSFLGYPYVKLRQKHFARHSSEAVLKHV	27	170	VRCTSLDVGSGQHTFDQAVRGLRLWLPQRRVG---AKVHPGDAPLTVGTTLVVVLTAGPVTVMAPNRVVVVL-AEPD-----RFAFAYGSLPGHPESGEESFSLQALADGTVRFTICVDAEPDTPLVRLAGPAVGWFQRRAIREYLHAIADHV
413	AF-A0A1E7K4R2-F1	DUF1990 domain-containing protein	Streptomyces qinglanensis	Streptomyces	Actinomycetota	1-172	1.45e-10	0.192	FALSE	TRUE	90.94	20	204	KTGTFNYDNKYRGVSSRSIAKLKEDSEIDKDGFLINHARVLVGSGRESYEKGKKALQNW---KHFGMDWAFVD---PATPVETGKKFCICVK-EVLPWVMLPLQVVYVDESRKSRKGPAHFGYGSGTLQGHLLAGEEKFSIELDGNGEVWYEITSFSKPAHFLSFLGYPYVKLRQKHFARHSSEAVLKHVNA	5	172	RAEY-SYTPVGRTAYGVTP-----------PGFRALRVRIPLGTGGAVFAAAARALLEWRMHRAMG---VRLEADSG--RAAPGVRVTVGLGVGALR-VGGPCRVVWAVEEER------RAGWAYGTLPGHPQRGEEAFLVEHAPDGAVRLTVRAYSVPAVWWTRAAGPVLPVLQRGYALRCGQVLRRLARE
766	AF-A0A5B1BAU4-F1	Uncharacterized protein	Aquimarina sp. RZ0	Aquimarina	Bacteroidota/Chlorobiota group	1-395	0.000241	0.093	FALSE	TRUE	90.94	9	202	PSSEQQQQVINKTGTFNYDNKYRGVSSRSIAKLKEDSEIDKDG-FLINHARVLV--GSGRESYEKGKKALQNWKHFGMDWA----FVD----------PATPVETGKKFCICVKEVLPWVMLPLQVVYVDESRKSRKGPAHFGYGSGTLQGHLL-AGEEKFSIELD-GNGEVWYEITSFSKPAHFLSFLGYPYVKLRQKHFARHSSEAVLKHV	1	183	MSKS--KRMKR---------KILMLSALLMATSNSEVMAQQEKKYTELKTITTSEFINVSADTLWRIISDPNISR----WSTLIDSTEYFGEEIFKGVPWS------KRTSMVNSKG-HHESHEDLIF---HDDSRR---EIKFASTKFPG-FIIANETHWKV-IDNGPKQSLLRTTTIMKMKKLHAFFLKKTMLKAINRNGNGIYYDIKHYA
85	AF-A0A2E9QTV8-F1	DUF1990 domain-containing protein	Deltaproteobacteria bacterium	Deltaproteobacteria	Deltaproteobacteria	1-197	1.44e-17	0.317	FALSE	TRUE	90.94	4	202	LSWGRPSSEQQQQVIN---KTGTFNYDNKYRGVSSRSIAKLKEDSEIDKDGFLINHARVLVGSGRESYEKGKKALQNWKHFGMDWAFV--DPATPVETGKKFCICVKEVLPWVMLPLQVVYVDESRKSRKGPAHFGYGSGTLQGHLLAGEEKFSIELDG-NGEVWYEITSFSKPAHFLSFLGYPYVKLRQKHFARHSSEAVLKHV	2	191	FSLRKPTREIINNYLEEQSKKP-FSYA--ETGALQTGYPK----------GYVHVNRSVLLGKGEQTFLKGKEAITHWKMNDLGWVYPSPESSFPIEVGQVFATQTWSLGLWLLNPGKILYVIDE--SDEQQARYGFGFGTLPGHPMSGEECFLVTWDKQTDEVQYSLRSFSFPKHLLSFLGYPYVFLMQKRFGRDSLRKMQEYC
341	AF-A0A7L4Z408-F1	DUF1990 family protein	Streptomyces sp. HF10	Streptomyces	Actinomycetota	1-173	5.26e-11	0.218	FALSE	TRUE	90.88	20	201	KTGTFNYDNKYRGVSSRSIAKLKEDSEID--KDGFLINHARVLVGSGRESYEKGKKALQNW---KHFGMDWAFVD-PATPVETGKKFCICVKEVLPWVMLPLQVVYVDESRKSRKGPAHFGYGSGTLQGHLLAGEEKFSIELDGNGEVWYEITSFSKPAHFLSFLGYPYVKLRQKHFARHSSEAVLKH	3	166	SAP-FTYE---------PVGATRDD--LSFCPPGFRPMLVRTRLGEGQQVFGRAAEAVLTWEMHRALG---VGIDAGADRAAPGVDVTVTLAGV---VRAPCRIIWTAEEPR------RAGWAYGTLESHPECGEEAFLIDRTGDGTVWLTVAAFSRPAKWYAKAGGPATRGLQHAYARRCGAVLKRM
748	AF-A0A431NNP3-F1	SRPBCC family protein	Pseudonocardiaceae bacterium	Pseudonocardiaceae	Actinomycetota	1-175	9.23e-05	0.078	FALSE	TRUE	90.81	44	202	DSEIDKDGFLINHARVLVGSGRESYEKGK---KALQNWKHFGMDWAFVDPATPVETGKKFCICVKEVLPWVMLPLQVVYVDESR-KSRKG--PAHFGYGSGTLQGHLLAGEEKFSIELDGNGEVWYEITSFSKPAHF-LSFLGYPYVKLRQKHFARHSSEAVLKHV	5	164	SGTLERC-AVIYTVSIEIALPRERTVQLLSDPTHLPMW-LRGLVLHEPLNGVHGEVGTTSRVVLQTGRQQMEATETITRREPADLTAIPGDTVVHYEREI-VAK--GMWNATRERLTEAGPGTTLWVSENEYRFSSAPMRLMGRVMGGVFRT-QSLQHMQDFTAFA
446	AF-A0A2G4FRA7-F1	DUF1990 domain-containing protein	Planctomycetaceae bacterium	Planctomycetaceae	Planctomycetota	1-195	2.7e-10	0.165	FALSE	TRUE	90.81	7	205	GRPSSEQQQQVINKTGTFNYDNKYRGVSSRSIAKLKEDSEIDKDGFLINHARVLVGS---------GRESYEKGKKALQNWKHFGMDWAFVD-PATPVETGKKFCICV-KEVLPWVMLPLQVVYVDESRKSRKGPAHFGYGSGTLQGHLLAGEEKFSIELDGN-GEVWYEITSFSKPAHFLSFLGYPYVKLRQKHFARHSSEAVLKHVNAS	10	195	QKPR----LQDWENRAA-------------SL-KVEQGP---RPKDNRDCFEREVAKEALGLPEQGG--PHQRVAKSIMAYEIFPPEVVSPVLHRSPIQVGDTVGILFHFLPSVDLFCGAIVLECFDE--ARDEIWRTGFKYRTLSGHPELGEETFSVEKNMNTGTVVVALRSWSRAGTWLTWLAWPYTRYSQIRANKSALAYLAKLAVQK
767	AF-A0A2W4L933-F1	Polyketide_cyc domain-containing protein	Chloroflexi bacterium	Chloroflexi	Chloroflexota	1-155	0.000255	0.126	FALSE	TRUE	90.75	52	202	FLINHARVLVGSGRESYEKGKKAL---QNWKHFGMDWAFVDPATPVETGKKFCICVK-EVLPWVMLPLQVVYVDESRKSRKGPAHFGYGSGTLQGHLLAGEEKFSIELDGNGEVWYEITSFSK-PAHFLSFLGYPYVKL--RQKHFARHSSEAVLKHV	2	140	ADQFTKSIIVGAG---VETVYDLWANFENFPHFMKNIYAVTKT----GERTSHWIMQGPLGTRVEWDAET-----TRLEPNT--RIAWNSR--DGGDIKTSGQAVFTALPNGTTQVTVTLQYVPPAGM---LGQAIADLFEKPEERLEEDLVRFKAYA
221	AF-A0A356TK79-F1	DUF1990 domain-containing protein	Myxococcales bacterium	Myxococcales	Myxococcia	1-165	2.65e-12	0.241	FALSE	TRUE	90.75	30	205	YRGVSSRSIAKLKEDSEIDKDGFLINHARVLVGSGRESYEKGKKALQNWKHFGMDWAFV--DPATPVETGKKFCICVKEVLPWVMLPLQVVYVDESRKSRKGPAHFGYGSGTLQGHLLAGEEKFSIELDGNGEVWYEITSFSKPAHFLSFLGYPYVKLRQKHFARHSSEAVLKHVNAS	2	164	DQGITREDL-------EAAPPGFRLDRYGTELGRGRALFERACAALSRIENYPRSFTRIVREPG-ELAPGSMFATLAFHFGFVSAHPCRVLYVQRERD------RFAFGFGTLPGHAESGEERFRVSIV-DDVVRYDVQAFSRPHGFWSRLGAPVARFYQVRFQRETVETMRALCAEP
382	AF-A0A7Y3LW60-F1	DUF1990 domain-containing protein	Streptomyces sp. S3(2020)	Streptomyces	Actinomycetota	1-168	8.73e-11	0.219	FALSE	TRUE	90.69	22	205	GTFNYDNKYRGVSSR----SIAKLKEDSEIDKDGFLINHARVLVGSGRESYEKGKKALQNWKHFGMDWAFVD-PATPVETGKKFCICVKEVLPWVMLPLQVVYVDESRKSRKGPAHFGYGSGTLQGHLLAGEEKFSIELDGNGEVWYEITSFSKPAHFLSFLGYPYVKLRQKHFARHSSEAVLKHV--NAS	1	168	MSFTYDD--VGATQRNGFCPP------------GFRPLHVRSRIGEGEQVFRRASEAVLTWEMHRAMGVGINASADRAAPDVDVTVTLAGVI---KAPCRVVWTVEEHR------RAGWAYGTLSGHPECGEESFVVDRTGDGTVWLTISAFSRAAKWYARAGGPATRGLQHAYARRCGVVLRRLSGGDED
537	AF-A0A1C7F546-F1	Uncharacterized protein	Corynebacterium glutamicum	Corynebacterium	Actinomycetota	1-158	1.94e-09	0.225	FALSE	TRUE	90.69	26	204	YDNKYRGVSSRSIAKLKEDSEIDKDGFLINHARVLVGSGRESYEKGKKALQNWK---HFGMDWAFVDPATPVETGKKFCICVKEVLPWVMLPLQVVYVDESRKSRKGPAHFGYGSGTLQGHLLAGEEKFSIELDGNGEVWYEITSFSKPAHFLSFLGYPYVKLRQKHFARHSSEAVLKHVNA	3	158	YPESLHGTSE----DLLNSNGEAIKGWQITDRKLVLGYGEEYFQNAVQQLFSWKAHQHAG---ITVT-ESDS------IVELKFWG--IRSYCRVL--KSHQGSR----RAILIYGTLEKHVERGEEAFEITMADNGQVTAHIVAFSKPAKWWAKLANPVVRW----VQLRITDKYLEGLKS
593	AF-A0A176QCQ7-F1	DUF1990 domain-containing protein	Janibacter melonis	Janibacter	Actinomycetota	1-180	9.96e-09	0.181	FALSE	TRUE	90.69	16	205	QVINKTGTFNYDNKYRGVSSRSIAKLKEDSEIDKDGFLINHARVLV--GSGRESYEKGKKALQNWKHFGMDWAFVDPATPVETGKKFCICVKEVLPWVMLPLQVVYVDESRKSRKGPAHFGYGSGTLQGHLLAGEEKFSIELDGNGEVWYEITSFSKPAHFLSFLGYPYVKLRQKHFA-RHSSEAVLKHVNAS	13	180	REAATTRP---GPGVADWLT------TRPSD-----GHHVERVVELPPGSD---VVQCADEIMSWGVHRRAGLRVEADADVQIGADVVLGLRLGPVVVVAPCRVTSVV-REED-----RTGFEYTTLPGHPEIGVERFEVVHDEQG-ARVEISAVSRPAFLGSRLA-PFVSRRVQAMITQRYLDAARAAATGS
222	AF-A0A1W1UKI9-F1	Uncharacterized protein, UPF0548 family	Deinococcus hopiensis KR-140	Deinococcus	Deinococci	1-175	2.65e-12	0.214	FALSE	TRUE	90.69	16	205	QVINKTGTFNYDNKYRGVSSRSIAKLKEDSEIDKDGFLINHARVLVGSGRESYEKGKKALQNWKHFGMDWAFVDPATPVETGKKFCICVKEV-LPWVMLPLQVVYVDESRKSRKGPAHFGYGSGTLQGHLLAGEEKFSIELDGNGEVWYEITSFSKPAHFLSFLGYPYVKLRQKHFARHSSEAVLKHVNAS	2	173	ERLRSAEL-----------SYAPAGMTDSPEV-PPGMQAMNESVLLGHGQMCFERARAALMAWQTHRLKWLSLQADGPPRVGQTVLLGAYLGPLTW-LFGCRVVAVTDSPV------AYAYTYGTLPGHPECGEERFRLELHPDQRLTFSLRAYSRPAGPLIRVVQPLATLAQRAGSKAYLQNMRRSTRSS
73	AF-A0A2E5HJA4-F1	DUF1990 domain-containing protein	Myxococcales bacterium	Myxococcales	Myxococcia	1-202	3.32e-18	0.271	FALSE	TRUE	90.69	1	202	MVFLSWGRPSSEQQQQVINK--TGTFNYDNKYRGVSSRSIAKLKEDSEIDKDGFLINHARVLVGSGRESYEKGKKALQNWKHFGMDWAFVD-PATPVETGKKFCICVKEVLPWVMLPLQVVYVDESRKSRKGPAHFGYGSGTLQGHLLAGEEKFSIELDG-NGEVWYEITSFSKPAHFLSFLGYPYVKLRQKHFARHSSEAVLKHV	2	193	SLPFSFTRPSNPSIQALLDRRDAPL-TYDGVGLSRDGLAPA-----------GYAVNARRAVIGRGERDFEAACAAVRRWEMFGFGWVDLCWPDAPIEDGATVAVLAHRLGLWSLNPCRVVYTIDDQQG--ALRRFGLGYGTLPEHVMRGEERFMVTWNHETGEVVYSIHAFARASSPLIALIRPALTLFQRQFARASMQAMARAV
881	AF-A0A521TJV8-F1	Uncharacterized protein	Myxococcaceae bacterium	Myxococcaceae	Myxococcia	1-218	0.00194	0.101	FALSE	TRUE	90.69	51	202	GFLINHARVLVGSGR-ESYEKGKKALQNWKHFGMDWAFVDPATPVETGKKFCI--CVKEVLP-WVMLPLQVVYVDESRKSRKGPAHFGYGSGTLQGHLL-AGEEKFSIE-LDGNGEVWYEITSFSKPAHFLSFLGYPYVKLRQKHFARHSSEAVLKHV	64	210	DYEWAQGRGYVHAPLARVYEALRDPDVTTDRRRVSEYTVTHNSEPEYPFSYRVHNVVHDLVTIEFDMSWRL-GPNDGSEAAPTAVSAVYQK-TFGSTFIDVLRGDIVARQVDA-STTDIEMVRHIRSSGA----GGPEAAIYLQDVY----NNVLARV
152	AF-A0A7Y1YCT9-F1	DUF1990 domain-containing protein	Acidimicrobiia bacterium	Acidimicrobiia	Actinomycetota	1-192	9.42e-15	0.206	FALSE	TRUE	90.62	1	204	MVFLSWGRPSSEQQQQV---INKTGTFNYDNKYRGVSSRSIAKLKEDSEIDKDGFLINHARVLVGSGRESYEKGKKALQNWKHFGMDWAFVD-PATPVETGKKFCICVKEVLPWVMLPLQVVYVDESRKSRKGPAHFGYGSGTLQGHLLAGEEKFSIELDGNGEVWYEITSFSKPAHFLSFLGYPYVKLRQKHFARHSSEAVLKHVNA	1	192	MRLVRLAKPTVEELEELRTAAGIES-FNYQP---DILDGS----------APDAMHSDVTEIFLGAEDATWRAAKRALREWAHFDLGWVGIATGGRPAQPGLDVIVYASLYAIQFTVACRVLSTHDVVDG--YGERFGFTYGSLESHVEAGEEKFEVVRNQDGQVFYRIDVVARPARWYAVIAKPLVESQRRRFRQDSATAMKKYVSL
160	AF-A0A7V9EY32-F1	DUF1990 domain-containing protein	Acidimicrobiia bacterium	Acidimicrobiia	Actinomycetota	1-202	2.75e-14	0.236	FALSE	TRUE	90.62	1	202	MVFLSWGRPSSEQQQQVIN---KTGTFNYDNKYRGVSSRSIAKLKEDSEIDKDGFLINHARVLVGSGRESYEKGKKALQNW-KHFGMDWAFVDP-ATPVETGKKFCICVKEVLPWVMLPLQVVYVDESRKSRKGPAHFGYGSGTLQGHLLAGEEKFSIELDGNGEVWYEITSFSKPAHFLSFLGYPYVKLRQKHFARHSSEAVLKHV	1	188	MAGVRWGPLSLGTRDRLLAAARRSPLTYDHEGST----------LDPSRRTAPG--VRSHHLDVGVGSADFAAARAALRTWVPQRGIS-ALIEPQGQPVVPGASVLVVLRCGPFSVVAPDRIVAVIDEPR------HFAFAYGTLPGHPERGEESFSVEHRSDDTVWATIRVQAEAATLLARAGAPAVRWLQTAALRRYLAAVADHV
634	AF-A0A5P8FIJ8-F1	DUF1990 family protein	Janibacter melonis	Janibacter	Actinomycetota	1-179	5.41e-08	0.191	FALSE	TRUE	90.62	5	202	SWGRPSSEQQQQVINKTGTFNYDNKYRGVSSRSIAKLKEDSEIDKDGFLINHARVLVGSGRE--SYEKGKKALQNWKH---FGMDWAFVDPATPVETGKKFCICVKEVLPWVMLPLQVVYVDESRKSRKGPAHFGYGSGTLQGHLLAGEEKFSIELDGNGEVWYEITSFSKPAHFLSFLGYPYVKLRQKHFA-RHSSEAVLKHV	1	176	MTLRPDLPSALRRAAAEQPAP------GVA----GWLTAPPP------RTHHVERV-QPLPAGADVDRCADALMSWGMHRDAGLQ-VVAD--RDVELGATVVLGLRLGPVVAVSPCRVTSV--VREDG----RVGFEYTTLPGHPETGVERFEVVRDERGAR-VEISAVSRPAFVGSRVA-PFVSRRVQAAITDRYLAAALAAA
194	AF-A0A0F4JDY7-F1	DUF1990 domain-containing protein	Streptomyces katrae	Streptomyces	Actinomycetota	1-176	6.47e-13	0.269	FALSE	TRUE	90.56	20	205	KTGTFNYDNKYRGVSSRSIAKLKEDSEIDKDGFLINHARVLVGSGRESYEKGKKALQNW-KH--FGMDWAFVDPATPVETGKKFCICVKEVLPWVMLPLQVVYVDESRKSRKGPAHFGYGSGTLQGHLLAGEEKFSIELDGNGEVWYEITSFSKPAHFLSFLGYPYVKLRQKHFARHSSEAVLKHVNAS	9	176	RRV-LSYPE--RGATLRRPL---------PDGYHHLHHRAPIGHGREVFEAAGAAVTSFRMHRATG---ASVRADGPAVPGRRVEIGLGLGPLRITVPCEVVWTPDAPG------LAGFAYGTLTGHPESGEESFLVELAPDGTVWFEVTAFSRPASWYTRLAGPLVPVLQRGYARLLGRHLRALAATA
297	AF-A0A101QSF6-F1	DUF1990 domain-containing protein	Streptomyces longwoodensis	Streptomyces	Actinomycetota	1-175	2.26e-11	0.235	FALSE	TRUE	90.56	20	205	KTGT-FNYDNKYRGVSSRSIAKLKEDSEIDKDGFLINHARVLVGSGRESYEKGKKALQNW---KHFGMDWAFVD-PATPVETGKKFCICVKEVLPWVMLPLQVVYVDESRKSRKGPAHFGYGSGTLQGHLLAGEEKFSIELDGNGEVWYEITSFSKPAHFLSFLGYPYVKLRQKHFARHSSEAVLKHVNAS	3	172	STSPAFTYE--AVGATREGPAGC-------PPGFRPMQVRTRIGEGEALFRRAAEAVLTWEMHRELG---VGIDATAERAEPGVDVTVTLAGM---IKAPCRVVWTV-SEPR-----RAGWAYGTLGGHPECGEESFVVDRTGDGTVWLTVTAFSRPAKWYAKAGGPATRGLQQAYARRCGTVLRRLCAPQ
513	AF-A0A365PCS1-F1	DUF1990 domain-containing protein	Dietzia maris	Dietzia	Actinomycetota	1-152	9.87e-10	0.204	FALSE	TRUE	90.56	52	205	FLINHARVLVGSGRESYEKGKKALQNWKHFGMDWAFVDPATPVETGKKFCICVKEV------LPWVMLPLQVVYVDESRKSRKGPAHFGYGSGTLQGHLLAGEEKFSIELDG-NGEVWYEITSFSKPAHFLSFLGYPYVKLRQKHFARHSSEAVLKHVNAS	4	151	FRRFEREAHLGFGADLFRRASAALVTWDLHRRADFVVVATGPATPGRTVILRPRSGPGAWLHLA---APCEVTEVV-DRPD-----ARGFTYRPLPGHPERGWETFLVRHDPVTDAVALTLTGESAHATLLARLGAPIARLEQE----RITRRYLAALRDR
205	AF-A0A6H9YZ33-F1	DUF1990 domain-containing protein	Actinomadura rudentiformis	Actinomadura	Actinomycetota	1-170	1.42e-12	0.266	FALSE	TRUE	90.5	24	205	FNYDNKYRGVSSRSIAKLKEDSEIDKDGFLINHARVLVGSGRESYEKGKKALQN-WKHFGMDWAFVD-PATPVETGKKFCICVKEVLPWVMLPLQVVYVDESRKSRKGPAHFGYGSGTLQGHLLAGEEKFSIELDGNGEVWYEITSFSKPAHFLSFLGYPYVKLRQKHFARHSSEAVLKHVNAS	5	170	FTYAE--VG------ATKTLDL---PDGYSHLRVRTLVGEGPVAMRNAADALMEFWMHRAIP-VRIEASARRVAPGVSVVVGLGVGPLRLRAPCRVVWVEDGEK------RVGWAYGTLPGHPEEGEEAFVVHMDDTGDVWLTVTAFSRPGGRLARAGGPLVPFMQRAYARRCGAVLRRLARPR
574	AF-A0A0Q8PL07-F1	DUF1990 domain-containing protein	Nocardioides sp. Root190	Nocardioides	Actinomycetota	1-159	5.67e-09	0.219	FALSE	TRUE	90.5	50	203	DGFLINHARVLVGSGRESYEKGKKALQNWKHFGMDWAFVD-PATPVETGKKFCICVKEVLPWVMLPLQVVYVDESRKSRKGPAHFGYGSGTLQGHLLAGEEKFSIELDGNGEVWYEITSFSKPAHFLSFLGYPYVKLRQKHFARHSSEAVLKHVN	14	156	DGFHHFSRAQRI--RRTDLDGAAADLLGWRVHARAGLKVASSAPSAAPGEVVLMRLGLGPLALRIPCRVLDVI-DEPD-----RRGFVYGTLPGHPESGEESFVLERQPDGSIDFVVAAYSRPASFLARAGGPASRAMQ----RFMTGRYLAAPD
158	AF-A0A2C6CR97-F1	DUF1990 domain-containing protein	Lewinellaceae bacterium SD302	Lewinellaceae	Bacteroidota/Chlorobiota group	1-193	2.46e-14	0.245	FALSE	TRUE	90.5	4	202	LSWGRPSSEQQQQVIN---KTGTFNYDNKYRGVSSRSIAKLKEDSEIDKDGFLINHARVLVGSGRESYEKGKKALQNWKHFGMDWAFVDPAT--PVETGKKFCICVKEVLPWVMLPLQVVYVDESRKSRKGPAHFGYGSGTLQGHLLAGEEKFSIELDGNGEVWYEITSFSKPAHFLSFLGYPYVKLRQKHFARHSSEAVLKHV	3	188	LLLKRPTEDDLIDFALAQAKLPL-SYKE--VG---------RADSTVFPLGYDHDRNERELGRGEAAFKAVRSAIQAYDHFPRSWAFARPLTLIPPTAGQDVAVAFQQLGLWWLNGSRVIEVIDQPG------FYGFSYGTLISHVERGEELFYVRMDENGRVFYGINAYSLPRFWGAKLLKPYARWQQRRFVNDSISRMLKIA
71	AF-D8QTI1-F1	DUF1990 domain-containing protein	Selaginella moellendorffii	Selaginella	Streptophyta	1-162	1.79e-18	0.471	FALSE	TRUE	90.5	47	201	IDKDGFLINHARVLVGSGR-ESYEKGKKALQNWKHFGMDWAFVDPATPVETGKKFCICVKEVLPWVMLPLQVVYVDESRKS--RKGPAHFGYGSGTLQGHLLAGEEKFSIELDGN-GEVWYEITSFSKPAHFLSFLGYPYVKLRQKHFARHSSEAVLKH	3	161	IERQGFAINHSRVKIGHGQEEAFIRAKNLLQDWRHFQLGWAFVPRETPIERGQGFNVCSKEGLFWIVNPLRLRYIRDDREQARKNNKIVYAFGSGTLQGHLLAGEERFSVEWNKEDDSIWYEIFSFSKPAHFLSLATYPYVRFKQRLFAKQSSDKMIQE
166	AF-D7CRE4-F1	DUF1990 domain-containing protein	Truepera radiovictrix (strain DSM 17093 / CIP 108686 / LMG 22925 / RQ-24)	Truepera	Deinococci	1-187	3.86e-14	0.257	FALSE	TRUE	90.44	1	201	MVFLSWGRPSSEQQQQVIN---KTGTFNYDNKYRGVSSR-SIAKLKEDSEIDKDGFLINHARVLVGSGRESYEKGKKALQNWKHFGMDWAFVDP-ATPVETGKKFCICVKEVLPWVMLPLQVVYVDESRKSRKGPAHFGYGSGTLQGHLLAGEEKFSIELDGNGEVWYEITSFSKPAHFLSFLGYPYVKLRQKHFARHSSEAVLKH	2	186	SLLLHVGPPTEADVRRCLEAQRAQPL-SYGA--VGMSARREVPR----------GFSRRETHAHLGDGEAVFHRAVRALRSWAVY-PRWMTLYPVAPPVARGTVVAIGTGWG-LYTVNLVRVTDVQEGAR------RFACVLGTLPQHVLTGEERFSVTWDAANRVVYSIEAVSRVRHPLVRLGAPAVQLVQARFARDSVRSVRAA
376	AF-A0A7W0ZUZ3-F1	DUF1990 family protein	Deltaproteobacteria bacterium	Deltaproteobacteria	Deltaproteobacteria	1-199	8.26e-11	0.203	FALSE	TRUE	90.44	21	204	TGTFNYDNKYRGVSSRS---IAKLKEDSEIDKDGFLINHARVLVGS-----GRE--SYEKGKKALQNWKHFGMDWAFVD-PATPVETGKKFCICVKEVL-PWVMLPLQVVYVDESRKSRKGPAHFGYGSGTLQGHLLAGEEKFSIELD-GNGEVWYEITSFSKPAHFLSFLGYPYVKLRQKHFARHSSEAVLKHVNA	3	192	FLRSGAAAPLAAWASRPFAPTTELGRGA-----RDRDDSYERVIGNEPPGPPEPKGLHRRAAAAILGYDIFPASIGRGVIARNPVEVGDTVGLRYRVALGLEMFFASRVIARFDEQ--REQTWHTGFTYRTLQGHPELGEETFSVEKNVVNGEVLVALRSWSRPGILLSKLASPFARLAQVRASRAALGHLALMACR
98	AF-A0A7V9GE15-F1	DUF1990 domain-containing protein	Acidobacteria bacterium	Acidobacteria	Acidobacteriota	1-197	3.97e-17	0.273	FALSE	TRUE	90.38	4	202	LSWGRPSSEQQQQVIN----KTGTFNYDNKYRGVSSRSIAKLKEDSEIDKDGFLINHARVLVGSGRESYEKGKKALQNWKHFGMDWAFV-DPATPVETGKKFCICVKEVLPWVMLPLQVVYVDESRKSRKGPAHFGYGSGTLQGHLLAGEEKFSIELDG-NGEVWYEITSFSKPAHFLSFLGYPYVKLRQKHFARHSSEAVLKHV	2	192	FFLFKPSNKKINKINALQSSRLP-FSYN--ETGAT-----KDRNAPK----SYPINHFRKELDKGRETYKIAMGALCSWQMYALDWTQVFPSNVPIKKGEIVAVLANHLGIWSLNPCRIVYVIDEENE--QFQRFGFAIGTLPAHSEKGEEQFLIERNKETDAIFYKLHAFAKPENWLAKIGSPFVSYIQKRFAAESYEAIRKAV
183	AF-A0A5M8SXY2-F1	DUF1990 domain-containing protein	Acidobacteria bacterium AB60	Acidobacteria	Acidobacteriota	1-194	2.09e-13	0.231	FALSE	TRUE	90.38	4	205	LSWGRPSSEQQQQVIN---KTGTFNYDNKYRGVSSRSIAKLKEDSEIDKDGFLINHARVLVGSGRESYEKGKKALQNWKHFGMDWAFVD-PATPVETGKKFCICVKEVLPWVMLPLQVVYVDESRKSRKGPAHFGYGSGTLQGHLLAGEEKFSIELD-GNGEVWYEITSFSKPAHFLSFLGYPYVKLRQKHFARHSSEAVLKHVNAS	2	194	FRFLKPSAAAIETTIAAARSLPA--STPALLTLLDGPIAPQPPR------GFVHDVRCTELGRGREIFERARTALSAWVPFDLGWVRVANPDVPVRAGSIVAVQAHTLGLWSLNLSRITETVDTPQ------LFGFIYATTRLHVEMGRERFLLVYDPATESVTYLLEAISRPRHPLAMLGYPFARLMQHRFAIESHLRLRAVVNGE
230	AF-A0A7D6CG40-F1	DUF1990 domain-containing protein	Micromonospora carbonacea	Micromonospora	Actinomycetota	1-181	3.32e-12	0.237	FALSE	FALSE	90.38	5	205	SWGRPSSEQQQQVINKTGTFNYDNKYRGVSSRSIAKLKEDSEIDKDGFLINHARVLVGSGRESYEKGKKALQNWKHFGMDWAFVD-PATPVETGKKFCICVKEVLPWVMLPLQVVYVDESRKSRKGPAHFGYGSGTLQGHLLAGEEKFSIELDGNGEVWYEITSFSKPAHFLSFLGYPYVKLRQKHFARHSSEAVLKHVNAS	2	181	IRIRPAS---LDELSGRD-FTYSN--PGTAGREP----------RRGYRHISLVEAIGLGDASFNKASDALLCLEMHRRAGLAVSSSAIPVNAGANVSLELPVAGFRIQAPCRIVYVVNERQ------ANGFAYGTLSGHPESGEEEFVVTRDLDNRVWFSIRAFSRPSSRLLRLAEPLSHLAQRAMTLRYLSALRSIASSP
287	AF-A0A1A5P5V9-F1	DUF1990 domain-containing protein	Streptomyces sp. H-KF8	Streptomyces	Actinomycetota	1-173	1.91e-11	0.23	FALSE	TRUE	90.38	23	205	TFNYDNKYRGVSSR----SIAKLKEDSEIDKDGFLINHARVLVGSGRESYEKGKKALQNW---KHFGMDWAFVD-PATPVETGKKFCICVKEVLPWVMLPLQVVYVDESRKSRKGPAHFGYGSGTLQGHLLAGEEKFSIELDGNGEVWYEITSFSKPAHFLSFLGYPYVKLRQKHFARHSSEAVLKHVNAS	5	169	DFTYDH--VGATREPGSCPP------------GFHPLHVRTRLGEGEAVFRQGSEAVLTWELHRAMG---VGFDASADRAAPGVDVTVTLAGV---VRAPCRVVWTVEEHR------RAGWAYGTLPGHPECGEESFVVDRTGDGTVWLTVSAFSRPARWYARAAGPAARGLQQAWAHRCGTVLRRLATKG
914	AF-A0A1Q8L8D4-F1	Uncharacterized protein	Pseudonocardia sp. Ae706_Ps2	Pseudonocardia	Actinomycetota	1-152	0.00322	0.064	FALSE	TRUE	90.38	51	204	GFLINHARVLVGSGRESYEKGKKALQN---WKHFG------MDW-AFVDPATPVETGKKFCICVK---EVLPWVMLPLQVVYVDESRKSRKGPAHFGYGSGTLQGHLLAGEEKFSIE---LDGNGEVWYEITSFSKPAHFLSFLGYP-YVKLRQKHFARHSSEAVLKHVNA	2	152	SSYLVERRTVVDAP---ADRVHPLVADLHAWRGWSPWEGLDPDLHREYSGPER-GLGARYSWSGNRRAG-----RGTMEVV-----GDAAD---QVDVAVTFEKPF--RSTATSTFLFVPADG-ARTEVVWRMTGEQRGIAALLGRVVPMDRILGGDLEKGLTRLGVAARP
658	AF-A0A7M2YCU4-F1	DUF1990 family protein	Kaistella flava (ex Peng et al. 2021)	Kaistella	Bacteroidota/Chlorobiota group	1-193	2.93e-07	0.176	FALSE	TRUE	90.38	54	205	INHARVLVGSGRESYEKGKKALQNW--KHFGMDWAFV----DP---ATPVETGKKFCICVKEVLPWVMLPLQVVYVDESRKSRKGPAHFGYGSGTLQGHLLAGEEKFSIELDGNGEVWYEITSFSKPAHFLSF---LGYPYVKLRQKHFARHSSEAVLKHVNAS	21	176	FQKYQVVVQNSQQSFSKLKSDFSQNPEDFLSNSKATFNHPVDGNGTSSDFKTGNFIKIDINGPL--NNSFVKIMDINESKN------NLQATFQTMEGHIEKGIIQFNITQYDDGKIGFTITSKSDVDMGVLKSTSKGENYAREQQKQSWQEVLGNISKFLGGQ
915	AF-A0A4R3VK94-F1	Uncharacterized protein	Pelomonas saccharophila	Pelomonas	Pseudomonadota	1-177	0.00322	0.108	FALSE	TRUE	90.38	53	202	LINHARVLVGSGRESYEKGKKAL--QNWKHFGMDWA-FVDPATPVETG-KKFCICVKEVLPWVMLPLQVVYVDESRKSRKGPAHFGYGSGTLQGHL---LAGEEKFSIELDGNGEVWYEITSFSKPAHFLSFLGYPYVKLRQKHFARHSSEAVLKHV	1	145	MNLTGAQILPV-TQA--QAWDALNDTAMLQAAVPGCEAI---TPSGEHTYDVLMGVSIGPVKAKFKGR---LQLSELNPPHSYRIGFEG---SGGAAGHGKGQADVRLETLGPAETRLSYAVTASVGGKLAQVGSRLVDLAAQKLAEDFFARFRAAL
74	AF-A0A351FQX3-F1	DUF1990 domain-containing protein	Planctomycetaceae bacterium	Planctomycetaceae	Planctomycetota	1-212	3.93e-18	0.3	FALSE	TRUE	90.31	4	202	LSWGRPSSEQQQQVINKT---GTFNYDNKYRGVSSRSIAKLKEDSEIDKDGFLINHARVLVGSGRESYEKGKKALQNWKHFGMDWAFV-DPATPVETGKKFCICVKEVLPWVMLPLQVVYVDESRKSRKGPAHFGYGSGTLQGHLLAGEEKFSIELDGNGEVWYEITSFSKPAHFLSFLGYPYVKLRQKHFARHSSEAVLKHV	2	188	LRFRKPSPEAIRAFLDRQEPLGL-TYS--FVGGTKADV-----PA-----GYTMNHTRVPLGEGREAFDVAKNLLQNWQQFPLDWVEIWPPSTPIRNGAVVAIVARSLGLWWLNACQVVYEIDAAG---ERIQFGFAYGTLPGHVGTGEERFLVEMQADGTVYFDILAFSRPYQWLARIGSPYMRSLQRRFGRDSAQTMQRLV
811	AF-A0A0M2R770-F1	Uncharacterized protein	Kiloniella litopenaei	Kiloniella	Pseudomonadota	1-149	0.000664	0.097	FALSE	TRUE	90.31	53	202	LINHARVLVGSGRESYEKGKKALQ----NWKHFGMDWAFVDPATPVETGKKFCICVKEVLPWVMLPLQVVYVDESRKSRKGPAHFGYGSGTLQGHLLAGEEKFSIELDGNGEVWYEITSFSKPAHFLSFLGYPYVKLRQKHFARHSSEAVLKHV	1	145	MEMTGRYIINAP---KDKVWTAMNDPQVLKQAI-PRCDEAIRHTD--TEFTAVFSFKLGFIKPRLESLIS---LSDINAPNSYVMTAEGKGKLAGLAKGRADVTLHAQENNKTLLEFHASGDMQGTIAEMASKLVTKTAQKLADDFFTRFDEVV
879	AF-A0A7W9Z2L1-F1	Uncharacterized protein YndB with AHSA1/START domain	Rhodanobacter sp. MP7CTX1	Rhodanobacter	Pseudomonadota	1-154	0.00194	0.132	FALSE	TRUE	90.31	53	202	LINHARVLVGSGRESYEKGKKALQNWKHF--GMDWA----FVDPATPVETGKKFCICVKEVLPWVMLPLQVVYVDESRKSRKGPAHFGYGSGTLQ-GHLLAGEEKFSIEL-DGNGEVWYEITSFSKPAHFLSFLGYPYVKLRQKHFARHSSEAVLKHV	2	147	TELHFEIDVRAPLEQVFALVTNLRAYDTWLPGSTAFHGTTTIS-NGPIRVGTTYV----EPGPFAVRHGRVI-----ELLPPTHVAFEQPM-TLRPGFFGVVGIHLACDLTQAVDFVRVRRSLDLSF-HGPVKLARAVIIRLFKDENERTLEALKTFA
349	AF-A0A7H0IBC2-F1	DUF1990 domain-containing protein	Streptomyces sp. CRXT-G-22	Streptomyces	Actinomycetota	1-171	5.89e-11	0.222	FALSE	TRUE	90.25	20	204	KTGTFNYDNKYRGVSSRSIAKLKEDSEIDKDGFLINHARVLVGSGRESYEKGKKALQNW---KHFGMDWAFVD-PATPVETGKKFCICVKEVLPWVMLPLQVVYVDESRKSRKGPAHFGYGSGTLQGHLLAGEEKFSIELDGNGEVWYEITSFSKPAHFLSFLGYPYVKLRQKHFARHSSEAVLKHVNA	3	168	ERP-FSYDD--VGAT--------RDPHFCPPGFHHLRERTRLGEGEAVFRRAAEAVLTWEMHRALG---VGIHASAERAAVDVDVTVTLAGII---KAPCRIVWTAEEPR------RAGWAYGTLAGHPECGEESFLVERTGDGTVWLTVTAFSRAAKWYAKAGGPAVRGMQHAYARRCGKVLKTLCGP
396	AF-A0A520FAZ2-F1	DUF1990 domain-containing protein	Rhodococcus sp.	Rhodococcus	Actinomycetota	1-173	1.03e-10	0.218	FALSE	TRUE	90.25	16	202	QVINKTGTFNYDNKYRGVSSRSIAKLKEDSEIDKDGFLINHARVLVGSGRESYEKGKKALQNWKH---FGMDWAFV-DPATPVETGKKFCICVKEVLPWVMLPLQVVYVDESRKSRKGPAHFGYGSGTLQGHLLAGEEKFSIELDGN-GEVWYEITSFSKPAHFLSFLGYPYVKLRQKHFARHSSEAVLKHV	4	169	SKYRSAP-FNYDD--AGATAGPL-----PT-----GYHHVTMSRVVGSGLDDFVAAADALMRWDMHRGAGLK-VRSEAE--TAVPDS--VVVLTLGP--VRIPCRVVYVI-DEAN-----RQGFAYGTLDGHPESGEELFYVDYSPADGAVTAHISAFSRPGRWYTKLGGPVGRRVQAAFTDRYLSALASAC
468	AF-A0A1H9XL12-F1	Uncharacterized protein, UPF0548 family	Pedococcus cremeus	Pedococcus	Actinomycetota	1-165	3.58e-10	0.213	FALSE	TRUE	90.25	22	203	GT-FNYDNKYRGVSSRSIAKLKEDSEIDKDGFLINHARVLVGSGRESYEKGKKALQNWKHFGMDWAFVDPATPVETGKKFCICVKEVLPWVMLPLQVVYVDESRKSRKGPAHFGYGSGTLQGHLLAGEEKFSIELDGNGEVWYEITSFSKPAHFLSFLGYPYVKLRQKHFARHSSEAVLKHVN	3	165	AAPLTYAA-VGATASASP-----------PGYACVHLSRIL--RRRDFESAVEDLMTWRVHRRAGLGVAASGSAQPDTVVDMRLGLGALAVRIPCRVVYVV-DEPD-----RRGFAYGTLPGHPETGEEVFLLHRHSDGHVELTITAFSRPATLLARAGGPFARWVQMAMTKRYLAAADQLAR
640	AF-A0A1Y0GZW7-F1	DUF1990 domain-containing protein	Armatimonadetes bacterium Uphvl-Ar1	Armatimonadetes	Armatimonadota	1-174	6.4e-08	0.173	FALSE	TRUE	90.25	52	200	FLINHARVLVGSGR--ESYEKGKKALQNWKHFGMDWAFVDP-ATPVETGKKFCICV----KEVLPWVMLPLQVVYVDESRKSRKGPAHFGYGSGTLQGHLLAGEEKFSIELDGNGEVWYEITSFSKPAHFLSFLGYPYVKLRQKHFARHSSEAVLK	24	173	IFRDNITRSLGQDPTGQRFQKVTRQILAGNYYPADAVEFTPTKIPLQAGTRILQRAPIIPGLKWPVATSIVEIFIAELTQ----DSLHIGY--VTTERHHGRGIWEAKVTLLPNNELQIRVWSTASPNSILFWLGLPYARFLQLRARRRAIEEFRK
14	AF-A0A445EUP0-F1	Uncharacterized protein	Arachis hypogaea	Arachis	Streptophyta	1-408	4.67e-30	0.62	FALSE	TRUE	90.25	1	202	MVFLSWGRPSSEQQQQVINKTGTFNYDNKYRGVSSRSIAKLKEDSEIDKDGFLINHARVLVGSGRESYEKGKKALQNWKHFGMDWAFVDPATPVETGKKFCICVKEVLPWVMLPLQVVYVDESRKS-RKGPAHFGYGSGTLQGHLLAGEEKFSIELDGNGEVWYEITSFSKPAHFLSFLGYPYVKLRQKHFARHSSEAVLKHV	202	404	MVFLSWGRPSPKDQKACINKSGTFNYDGKYKGFTAKSISSLEQDEGLSKDGFSLNNKRVLLGSGAEVFENAKIALKSWRHFGLDWTFVDPKTQIKQGEKFCVCVKEFLPWVMMPLQVVYVNESSAAKRKRVASFGFGSGTLHGHLLAAEERFSVEIDENNQVWYEVLSFSKPAHILSFVAAPYVKLRQKYFADESAKVMLKHI
282	AF-A0A6G2S9M0-F1	DUF1990 family protein	Streptomyces sp. SID7815	Streptomyces	Actinomycetota	1-169	1.7e-11	0.243	FALSE	TRUE	90.19	22	205	GTFNYDNKYRGVS-SRSIAKLKEDSEIDKDGFLINHARVLVGSGRESYEKGKKALQNW---KHFGMDWAFVD-PATPVETGKKFCICVKEVLPWVMLPLQVVYVDESRKSRKGPAHFGYGSGTLQGHLLAGEEKFSIELDGNGEVWYEITSFSKPAHFLSFLGYPYVKLRQKHFARHSSEAVLKHVNAS	2	169	STLTYPE--VGATRLGPL----------PEGYNHLHHRAAVGRGRAQFEAAGAAVTEWRMHRAAG---AGVKSSASRADPQAAVEVSAGVGRIRVRALCEIVWTA-YEND-----RIGFAYGTRARHPERGEESFVVELADDGTVWFTVTAFSRPACWYARLAGPLVPLAQHWYARRLGKVLRRIVSAA
315	AF-A0A4Q4DQ23-F1	DUF1990 domain-containing protein	Streptomyces sp. L-9-10	Streptomyces	Actinomycetota	1-165	3.35e-11	0.216	FALSE	TRUE	90.19	22	205	GTFNYDNKYRGVSSRS---IAKLKEDSEIDKDGFLINHARVLVGSGRESYEKGKKALQNW-KHFGMDWAFVDPATP-VETGKKFCICVKEVLPWVMLPLQVVYVDESRKSRKGPAHFGYGSGTLQGHLLAGEEKFSIELDGNGEVWYEITSFSKPAHFLSFLGYPYVKLRQKHFARHSSEAVLKHVNAS	2	165	RDLTYSD--VGMTAKSGPTP-----------PGFHVLRLRTSLGLG--TYDRAAEALFGWGMHRATPLIRVSNDTPHAAPGVRVLLRAGPL----RAPCQVVWTV-DEKH-----RTGFAYGTLAGHPECGEEAFVLERLPDNSTDFVIVAISRPSAWYTKALGPGGRLLQQAVARRYAQSLRRLARTT
353	AF-A0A7Z0A5M0-F1	Uncharacterized protein (UPF0548 family)	Microlunatus terrae	Microlunatus	Actinomycetota	1-180	6.23e-11	0.226	FALSE	TRUE	90.19	9	202	PSSEQQQQVINKTGTFNYDNKYRGVSSRSIAKLKEDSEIDKDGFLINHARVLVGSGRESYEKGKKALQNWKH---FGMDWAFV-DPATPVETGKKFCICVK-EVLPWVMLPLQVVYVDESRKSRKGPAHFGYGSGTLQGHLLAGEEKFSIELDGNGEVWYEITSFSKPAHFLSFLGYPYVKLRQKHFARHSSEAVLKHV	7	177	LSPGLGRQ-LAAAPY-SYPEVGRTATETLP-----------DGYRLLRREVTLSGGRRRFDRLADALLTWKVHAAAGLR-MQVSTP--RVTPSAVLMATLRLGPVP-IRTRCRVVYLIEEAE------RVAFAYGTLPGHPERGEERFEVALD-SDAVRFRLTAFSVNAGLLARLGGPVSRAVQ----RRVNDRYLAAA
525	AF-A0A0Q4TF59-F1	DUF1990 domain-containing protein	Frigoribacterium sp. Leaf254	Frigoribacterium	Actinomycetota	1-197	1.24e-09	0.198	FALSE	TRUE	90.19	51	205	GFLINHARVLVGSGRESYEKGKKALQNWK---HFGMDWAFVDPATPVETGKKFCICVKEV-L--PWVMLPLQVVYVDESRKSRKGPAHFGYGSGTLQGHLLAGEEKFSIELDGNGEVWYEITSFSKPAHFLSFLGYPYVKLRQKHFARHSSEAVLKHVNAS	48	197	GFHVTTRSRVIGHGRAAFDAAGDAVLHWQVHRGSGFVPLEVPD--RVTVGATSVWGVTFGPLHPP---AACRVFAVV-RTET-----EIGFGHAALVGHPQRGWESYRVRHHDDDRVTLDIRVVWRPAAWWMRAAGPASALALSLILRRNLRALDGVVTSA
199	AF-A0A7Y2F0A0-F1	DUF1990 family protein	Acidimicrobiia bacterium	Acidimicrobiia	Actinomycetota	1-183	8.57e-13	0.202	FALSE	TRUE	90.12	4	205	LSWGRPSSEQQQ---QVINKTGTFNYDNKYRGVSSRSIAKLKEDSEIDKDGFLINHARVLVGSGRESYEKGKKALQNWKHFGMDWAFV--DPATPVETGKKFCICVKEVLPWVMLPLQVVYVDESRKSRKGPAHFGYGSGTLQGHLLAGEEKFSIELDGNGEVWYEITSFSKPAHFLSFLGYPYVKLRQKHFARHSSEAVLKHVNAS	2	177	LQLRRPSEASRSAALQAAGTAAPHPAL--------TG---------------RSAVHEETIGWGLKRFERARLALRRLEPFQGPGTELVWDRS--LEPGSRLVVLGRRMGLWTAGPVEITKVDEGER------HLLVELRTLEGHPLRGEERFIVERHLNGIVRFRIEAVSKPHAWWAVLVTPALRFFQRRFRQRAVAHLRNVTSAN
295	AF-D2Q2X7-F1	DUF1990 domain-containing protein	Kribbella flavida (strain DSM 17836 / JCM 10339 / NBRC 14399)	Kribbella	Actinomycetota	1-173	2.13e-11	0.232	FALSE	TRUE	90.12	16	202	QVINKTGTFNYDNKYRGVSSRSIAKLKEDSEIDKDGFLINHARVLVGSGRESYEKGKKALQNWKHFGMDWAFVD-PATPVETGKKFCICVK-EVLPWVMLPLQVVYVDESRKSRKGPAHFGYGSGTLQGHLLAGEEKFSIELDGNGEVWYEITSFSKPAHFLSFLGYPYVKLRQKHFARHSSEAVLKHV	4	172	ADLADLR-FSYDA--IGATRY------EET---PPDYHRLDLRTRIGAGDEVFRKAGEAVTTWQMHRGAGMRIDATDTPAVIGANVLGRLGVGPLS-LTIPCRVVWTA-DDDD-----HIGFAYGTLPGHPESGEESFLVTRDPDG-VYFTLRAYSRPGAWYTRLSGPLGRSTQHLFARRYTQALQRLV
316	AF-A0A6N7GEL9-F1	DUF1990 family protein	Micromonosporaceae bacterium	Micromonosporaceae	Actinomycetota	1-171	3.35e-11	0.236	FALSE	TRUE	90.12	22	202	GT-FNYDNKYRGVSSRSIAKLKEDSEIDKDGFLINHARVLVGSGRESYEKGKKALQNW---KHFGMDWAFVD-PATPVETGKKFCICVKEVLPWVMLPLQVVYVDESRKSRKGPAHFGYGSGTLQGHLLAGEEKFSIELDGNGEVWYEITSFSKPAHFLSFLGYPYVKLRQKHFARHSSEAVLKHV	1	164	MTPFTYPE--VGATRDGP---------FPDGYRHLTHRSRLPAG--ALPAAAEAVMTWRMHRGTG---TRIEASAPRAAIGVAVTSRLGLGPVRVSAPCQVVWTV-GEPD-----RVGFGYGTLPGHPAQGEESFVVSRAGDGTVWFTVSSFSRPARWYVRAAGPVVPLLQRAYARRCARVLRRLS
321	AF-A0A4R6JJI4-F1	Uncharacterized protein (UPF0548 family)	Kribbella sp. VKM Ac-2527	Kribbella	Actinomycetota	1-173	3.75e-11	0.227	FALSE	TRUE	90.12	16	203	QVINKTGTFNYDNKYRGVSSRSIAKLKED--SEIDKDGFLINHARVLVGSGRESYEKGKKALQNWKH---FGMDWAFVDPATPVETGKKFCICVKEVLPWVMLPLQVVYVDESRKSRKGPAHFGYGSGTLQGHLLAGEEKFSIELDGNGEVWYEITSFSKPAHFLSFLGYPYVKLRQKHFARHSSEAVLKHVN	4	173	GDLAGLR-FSYD--------VVGATRFAETPS-----GYHRLEHRARIGTGDAVFHRAGDALMSWKMHSAAGIR-IKAT-ESPAVIGTNSLGRLGTGPVGVPIPCRVVWTV-DEPD-----RIGFAYGTLPGHPESGEESFVITREG-EDVYFTVLAYSRPASWYTRLGGPASRKAQSFFAHRYTRALRHLAN
739	AF-A0A2W6VJ68-F1	Uncharacterized protein	Microbacterium sp	Microbacterium	Actinomycetota	1-234	6.22e-05	0.14	FALSE	TRUE	90.12	54	201	INHARVLVGSGRESYEKGKKALQNWKHFGMDWAFVDPATPVETGKKFCICVKEVLPWVMLPLQVVYVDESRKSRKGPAHFGYGSGTLQGHLLAGEEKFSIELDGNGEVWYEITSFSKPAHFLSFLGYPYVKLRQKHFARHSSEAVL-KH	57	191	DRTFTIALGAAITPEALVADWKANFGDFWPAGAVFHGTGVIRAGDVTALTTAGL----STGILVMY---EDDT-------SFSYITPEGHMFAAMITFSAYADTERGTVAEIRMLLRPYDPVIQLMFGYGARKERDHWMQTLRNIAAKH
60	AF-A0A7S2WYT1-F1	Hypothetical protein	Chloropicon primus	Chloropicon	Chlorophyta	1-216	1.67e-19	0.334	FALSE	FALSE	90.12	4	205	LSWGRPSSEQQQQVINKTGTFNYDNKYRGVSSRSIAKLKEDSEIDKDGFLINHARVLVGSGRESYEKGKKALQNWKHFGMDWAFVDPATPVETGKKFCICVKEVLPWVMLPLQVVYVDESR----------KSRKG--PAHFGYGSGTLQGHLLAGEEKFSIELDGN-GEVWYEITSFSKPAHFLSFLGYPYVKLRQKHFARHSSEAVLKHVNAS	3	214	LSIFKPKRAQVDEVLAGAEGLNYDAKCGTKDLEDASRVK---DLKSRGYRICSRKVQVGHGWDDYRKAKSKLKAWEHVKLGWTAVVPDAPPKRGSDFCICARVLGIWITNPLNTVYVENKRTKVPLLNLLPVLPLGYNSARYSFAGGTKKGHLLAGEERFSLSIDRKTKSVDYQISSLSKPDHILSTVGYPLVCLLQSCFIRQSTRSFARKMKKP
177	AF-A0A5C6C1T7-F1	DUF1990 domain-containing protein	Planctomycetes bacterium Poly21	Planctomycetes	Planctomycetota	1-197	1.01e-13	0.196	FALSE	TRUE	90.12	4	202	LSWGRPSSEQQQQVIN---KTGTFNYDNKYRGVSSRSIAKLKEDSEIDKDGFLINHARVLVGSGRESYEKGKKALQNWKHFGMDWAFVDPATPVETGKKFCICVKEVLPWVMLPLQVVYV-DESRKSRKGPAHFGYGSGTLQGHLLAGEEKFSIELDGN-GEVWYEITSFSKPAHFLSFLGYPYVKLRQKHFARHSSEAVLKHV	2	190	ITLRRPTELELLRCTRNQSNDAL-SYQE--VGETWGAM-----PAN-----YFHNEHAVDLGRGEACFAAACENLQQGRCLQLPWVSLFRDGPLFVGQDTAIVARVMRVWTLNCCRVVDVRSPTKTD--GGHCFSFAVGTLGRHIMIGEERFTVAFDPNTEKVRFSIRSFSRASSIAAGIGTPVIRYYQRRFVDSVARAMQQDL
843	AF-A0A501WDV3-F1	Carbon monoxide dehydrogenase subunit G	Amaricoccus solimangrovi	Amaricoccus	Pseudomonadota	1-166	0.00104	0.129	FALSE	TRUE	90.12	53	202	LINHARVLVGSGRESYEKGKKAL--QNWKHFGMDWA-FVDPATPVETGKKFCICV-KEVLPWVMLPLQVVYVDESRKSRKGPAHFGYGSGTLQGHL-LAGEEKFSIELDGNGEVWYEITSFSKPAHFLSFLGYPYVKLRQKHFARHSSEAVLKHV	1	145	MEMRGSRLIGAA---PERVWAALIDPEVLRASIPGCEAME--GDV--ERGFEARVHQRIGP-VGASFDGR-VELEDVTPGERYRLVCHG-KGANAGRARGGADVTLSATPEGATLLDYEVTAHVEGRLAHLGARLLDTFAKKMADRFFENFQRVV
137	AF-A0A0K9PZM0-F1	DUF1990 domain-containing protein	Zostera marina	Zostera	Streptophyta	1-144	2.43e-15	0.552	FALSE	TRUE	90.12	71	201	GKKALQNWKHFGMDWAFVDPATPVETGKKFCICVK--EVLPWVMLPLQVVYVDESRKSRKG-PAHFGYGSGTLQGHLLAGEEKFSIELDGNGEVWYEITSFSKPAHFLSFLGYPYVKLRQKHFARHSSEAVLKH	2	135	AKSALQSWKHFELDWACVEPNTSVEKGTNFCVCARILRGFPWVAMPLQIVFVNDTAFGSNNEKGRFDFGSGTLCGHLLAGEERFSIQWDKDDRVWYEISSFSKPAHFLSALGYPIVKSMQTNFSMGSIHALLKH
260	AF-A0A4U3CEB2-F1	DUF1990 domain-containing protein	Blastococcus sp. CCUG 61487	Blastococcus	Actinomycetota	1-181	1.03e-11	0.201	FALSE	TRUE	90.06	1	204	MVFLSWGRPSSEQQQQVINKTGTFNYDNKYRGVSSRSIAKLKEDSEIDKDGFLINHARVLVGSGRESYEKGKKALQNWKH---FGMDWAFVDPATPV-ETGKKFCICVKEVLPWVMLPLQVVYVDESRKSRKGPAHFGYGSGTLQGHLLAGEEKFSIELDGNGEVWYEITSFSKPAHFLSFLGYPYVKLRQKHFARHSSEAVLKHVNA	1	181	MGILRRTDP------AALADAPLTYAEVGGTGAAELPA------------GYHHAVHSAVVGSGQDAFERAADAVLDWGQQRGTG---LRVRATGPAGRPGTVVVLTAGLPRLGYDIPCRVVWASTDGD------ERGSAYGTLPGHPESGEERFTVRLTPDDDVVYEIRVFFRLASTAARLAGPLSLVLQRLATRRYVAAIRRAAQA
570	AF-A0A7K3H9T6-F1	DUF1990 family protein	Streptomyces sp. SID5475	Streptomyces	Actinomycetota	1-165	5.06e-09	0.235	FALSE	TRUE	90.06	15	179	QQVIN---KTGTFNYDNKYRGVSSRSIAKLKEDSEIDKDGF-LINHARVLVGSGRESYEKGKKALQNWKHFGMDWAFVDPATPVETGKKFCIC-----VKEVLPWVMLPLQVVYVDESRKSRKGPAHFGYGSGTLQGHLLAGEEKFSIELDGNGEVWYEITSFSKPAHFLSFLG	6	159	EQVYRAACAAGP-TYAE--TGATREDPL----PA-----GYRLRLRRSLPVGHGAEVFERAAAFVLDWGPQRATGLAPHPGTPVEEGGTVLLVPRPGGLRLPGP--LIPCRVVWTERGPD------RAGFAYGSLPGHPECGEESFTVIRDAGGAVRVEIAVFSRAAARYTRLA
774	AF-A0A1D8T4C2-F1	Uncharacterized protein	Rhodococcus sp. WMMA185	Rhodococcus	Actinomycetota	1-180	0.000302	0.085	FALSE	TRUE	90.06	52	202	FLINHARVLVGSGRESYEKGKKALQNWKHFGMDW------AFVDPATPVETGK---KFCICVKEV--LPWVMLPLQVVYVDESRKSRKGPAHFGYGSGTLQGHLL-AGEEKFSI-ELDGNGEVWYEITSFSKPAHFLSFLGYPYVKLRQKHFARHSSEAVLKHV	4	153	SMKLSNDIEIVAP--ADAVWDVIGRRFDKIG-DWATAVPSSVALPGSTTADEAPVAGRVCQTGIRMVPN---VTEAIVAYD--DSTR----SLTYEATQKP-RFLSVARNHWTVTPVDE-RRSMVSYDAEVTTRGVLGLLAGWWMLITLRRAGRQVLADLTHYV
704	AF-A0A6N9NGE6-F1	Uncharacterized protein	Acidiluteibacter ferrifornacis	Acidiluteibacter	Bacteroidota/Chlorobiota group	1-223	7.3e-06	0.141	FALSE	TRUE	90.06	15	197	QQVINK------TGTFNYDNKYRGVSSRSIAKLKEDSEIDKDGFLINHARVLVGSGRESYEKGKKALQN---WKHFGMDWAFV---------------DPATPVETGKKFCICVKEV---LPWVMLPLQVVYVDESRKSRKGPAHFGYGSGTLQGHLLAGEEKFSIELDGNGEVWYEITSFSKPAHFLS-FLGYPYV-KLRQKHFARHSSEA	41	221	RQKENKIINFIDVKG-SYSEK----------------ESKS--YKKHHQSYLIKKPI---EEVWASYNNTSPAKSWNGKMLNFGCLISKKNNSISYMNDNYGGAEVGQVFYVNLKLLKGFYN-LAVAFEV-----TKLSEEN---YTIEYSYVHGGKTQGKQWMTMTSTPDGHTRISHYTLYKSSSQLRDLLLYPYVHELAINEFHHNMLLS
720	AF-R1ECT0-F1	Putative polyketide cyclase dehydrase protein	Botryosphaeria parva (strain UCR-NP2)	Botryosphaeria	Fungi	1-176	1.8e-05	0.125	FALSE	TRUE	90.06	53	205	LINHARVLVGSGRESYEKGKKALQN---WKHFGMDWA-FVD-----PAT------PVETGKKFCICVKE----VLPWV--MLPLQVVYVDE--SRKSRKGPAHFGYGSGTLQGHLLAGEEKFSIELDGNGEVWYEITSFSKPAHFLSFLGYPYVKLRQKHFARHSSEAVLKHVNAS	6	175	FTATASIPISAA---PEKVFALLTDRSTWPVWN-TFIPLADLVSPAPSSASPDDGKIQVGQKLHFHVRAKVFGKLRAVPGGSGEEVNILSTPADAAGERGIWRVGWKAADMPAWLFRAQRVNEVLAEESGGCTYRTVETFDGP--LAYLVKVLSGWLVREGLVMWAEGLKKEAEKG
785	AF-A0A441Y1W2-F1	Carbon monoxide dehydrogenase	Mesorhizobium sp	Mesorhizobium	Pseudomonadota	1-170	0.000357	0.087	FALSE	TRUE	90.06	52	205	FLINHARVLVGSGRESYEKGK-KALQNWKHFGMDWAFVDPATPVETGKKFCICV--KEVLPWVMLPLQVVYVDESRKSRKGPAHFGYGSGTLQGHL---LAGEEKFSIELDGNGEVWYEITSFSKPAHFLSFLGYPYVKLRQKHFARHSSEAVLKHVNAS	4	150	VIEGEER-IAAPLQKVWEALNDPDVLRQTIPGCQNLEKKSDT------EMAATVVVKIGPIKATFNGEVT---LTNLNPPHSYTIQGEGKG---GIAGFAKGGADVTLTADGPEATILRYAAKADVGGKIAQLGSRLIESTSKKLAGQFFRVLARRSVPL
245	AF-A0A7Y7LYG6-F1	DUF1990 domain-containing protein	Arthrobacter sp. AETb3-4	Arthrobacter	Actinomycetota	1-175	6.53e-12	0.233	FALSE	TRUE	90	14	201	QQQVINKTGTFNYDNKYRGVSSRSIAKLKEDSEIDKDGFLINHARVLVGSGRESYEKGKKALQNWKHF---GMDWAFVDPATPVETGKKFCIC--VKEVLPWVMLPLQVVYV---DESRKSRKG-PAHFGYGSGTLQGHLLAGEEKFSIELDGNGEVWYEITSFSKPAHFLSFLGYPYVKLRQKHFARHSSEAVLKH	3	174	RTRLIAEEPTGSGT--------WP------------DGFDHVDRQIRVGSGDEAFKALAEGIMSWQIQRRAGLR-VSAPP--RAVAGARVVSGFGVGDL--RLPVPCQVVWALERTGVLRSDGTEVELAGFGYGTLPGHPALGEEAFLAMKASDGGVYFRLLAFSKPSGLLFRLGSPVTKLTQRNVTRSYLQAARSL
291	AF-A0A3N0BNN1-F1	DUF1990 domain-containing protein	Arthrobacter oryzae	Arthrobacter	Actinomycetota	1-180	2.02e-11	0.202	FALSE	TRUE	90	22	205	GTFNYDNKYRGVSSRSIAKLKEDSEIDKDGFLINHARVLVGSGRESYEKGKKALQNWKH---FGMDWAFV-DPATPVETGKKFCICVKEVLPWVMLPLQVVYVDESRKSRKGPAHFGYGSGTLQGHLLAGEEKFSIELDGNGEVWYEITSFSKPAHFLSFLGYPYVKLRQKHFARHSSEAVLKHVNAS	8	179	GELNYPG--IGSTEHGP-----PA-----GVDCRVTEAYLGHGFPSYRRAVLGTLSWQLQRGAGLR-VRAESG--VADPGGRVVSGFGVGPFRVNAPCEVVWVREPLAE-DVPQSAGFGYGTLPGHPVRGEESFKVSIDEAGKVTLRIMAFGVPSNWFFAAGDVLAQRARRHVTARYVDSARELAAGP
399	AF-A0A7V9E2X8-F1	DUF1990 domain-containing protein	Geodermatophilaceae bacterium	Geodermatophilaceae	Actinomycetota	1-168	1.09e-10	0.225	FALSE	TRUE	90	21	205	TGTFNYDNKYRGVSSRSIAKLKEDSEIDKDGFLINHARVLVGSGRESYEKGKKALQNWKHFGMDWAFVDPA-TPVETGKKFCICVKEVLPWVMLPLQVVYVDESRKSRKGPAHFGYGSGTLQGHLLAGEEKFSIELDGNGEVWYEITSFSKPAHFLSFLGYPYVKLRQKHFARHSSEAVLKHVNAS	2	168	EEP-TYDD--VGATAATM----------PPGYRHARYQLHLGHGPAVFARAVTALDTWQPQLRTGIAVTPADARPDQGQTVVQLIRMGPVWALAACRVVYRV-EQPD-----RVGFAYGSLSVHPVRGEEAFLIERDPAGVVRARIVVFSRPNHWVVRLGGPIGRLVQRRTAKSYLAGIRSYVLSA
506	AF-A0A2V4A806-F1	DUF1990 domain-containing protein	Corynebacterium striatum	Corynebacterium	Actinomycetota	1-165	8.33e-10	0.2	FALSE	TRUE	90	24	199	FNYDNKYRGVSSRSIAKLKEDSEIDKDG----FLINHARVLVGSGRESYEKGKKALQNWK---HFGMDWAFV--DPATPVETGKKFCICVKEVLPWVMLPLQVVYVDESRKSRKGPAHFGYGSGTLQGHLLAGEEKFSIELDGNGEVWYEITSFSKPAHFLSFLGYPYVKLRQKHFARHSSEAVL	1	164	MSYPKRLHLAS----LALADGASREELGLGATWRIVDEARVLGAGEEGFIRASAALLEFRTHRHAG---VHVRRDGAEPD------VVWLRVGP--TLSPCRILHVERAPR------RTVLVYGTLPGHVECGEEAFLIEHRADGSVVGRCVAFSRPDRWFARLAPHLAAAAQNLVTRRYLAGMG
710	AF-A0A144MA82-F1	CYTOSOL_AP domain-containing protein	Brevibacterium linens	Brevibacterium	Actinomycetota	1-159	1.02e-05	0.222	FALSE	TRUE	90	63	203	SGRESYEKGKKALQNWKHFGMDWAFVDPATPVETGKKFCICVKEVLP-----------WVML-PLQVVYVDESRKSRKGPAHFGYGSGTLQGHLLAGEEKFSIELDGNGEVWYEITSFSKPAHFLSFLGYPYVKLRQKHFARHSSEAVLKHVN	2	148	GPAELFPTAREAVFTWKLQELAGVVVRPGRRLAEGQVVDLWLNPVWPASPRRLRGRDLLVTVGSCVVSEVI-DEAD-----RAGFTYRTLPGHLENGEETFLVSTDAEGRLVASITADSVSAHPLLKAAGPISTASQTMMAKRYISGLTKLLD
196	AF-A0A7V9LE08-F1	DUF1990 domain-containing protein	Deltaproteobacteria bacterium	Deltaproteobacteria	Deltaproteobacteria	1-187	6.47e-13	0.228	FALSE	TRUE	90	4	204	LSWGRPSSEQQQQVIN---KTGTFNYD--NKYRGVSSRSIAKLKEDSEIDKDGFLINHARVLVGSGRESYEKGKKALQNWKHFGMDWAFVDPATPVETGKKFCICVKEVLPWVMLPLQVVYVDESRKSRKGPAHFGYGSGTLQGHLLAGEEKFSIELDGNGEVWYEITSFSKPAHFLSFLGYPYVKLRQKHFARHSSEAVLKHVNA	2	187	FALTAPSEDELATFLREQTEVA-LSYPEVGGTRDMSALPP------------GYTLDHRKESIGIGEGVFERARVALDTWAMHRGAGVHLVPVEPPREGLTVVLVVKAG-VYTVSACRVVYTI-SEPG-----RFGFAYGTLEDHPVAGEERFLVEREPGGDVTLELSAFSRPSSLLFKLASPIARRKQLAIGGDYIEALRRLVTV
145	AF-A0A7S0PX01-F1	Hypothetical protein	Coccolithus braarudii	Coccolithus	Haptophyta	1-211	4.04e-15	0.246	FALSE	FALSE	90	1	202	MVFLSWGRPSSEQQQQV-IN--KTGTFNYDNKYRGVSSRSIAKLKEDSEIDKDGFLINHARVLVGSGRESYEKGKKALQNWKHFGMDWAFVDPATPVETGKKFCICVKEV-LPWVMLPLQVVYVDESRKSRKGPAHFGYGSGTLQGHLLAGEEKFSIELDGN-GEVWYEITSFSKPAHFLSFLGYPYVKLRQKHFARHSSEAVLKHV	12	200	PIFL-QRLPPAEQLRAFAIDSAASPLTRHPRGCFERAEFPA------------GWFVNEATCTVGSGEAVFTRCRAALFELECAQLPWLQMI----VEDK-VLAIAARQFGCIWLLNANQVLQRSERVHAPVVCNICSISWGTSRRHVLAGEEELRLCWRRDTGEVTFRICSFSRPRHALSVFSYPLVVLQQRRFARDAMGAMQRIA
127	AF-A0A3L7N920-F1	DUF1990 domain-containing protein	Planctomycetes bacterium	Planctomycetes	Planctomycetota	1-200	5.95e-16	0.303	FALSE	TRUE	90	7	202	GRPSSEQQQQVIN---KTGTFNYDNKYRGVSSRSIAKLKEDSEIDKDGFLINHARVLVGSGRESYEKGKKALQNWKHFGMDWAFVDPAT-PVETGKKFCICVKEV-LPWVMLPLQVVYVDESRKSRKGPAHFGYGSGTLQGHLLAGEEKFSIELDGNGEVWYEITSFSKPAHFLSFLGYPYVKLRQKHFARHSSEAVLKHV	1	189	MRSTADSLEKTRTRQSTLP-FTYPYDLIGGADR----LETPR-----GYRRTHFRTQLGVGEDVRRSACRALDCWEQFPSKWISVHPQNGPATIGSTILIVARAFGIDWV-NPCRIIAHFNSHDSE-GGSRYGYAFGTLPGHMASGEERFMIEFDTAGRVWYDVRAFSKFRHPLVRLVTPVAKSMQSRFARESIEAMRQAV
371	AF-A0A7W7G127-F1	Uncharacterized protein (UPF0548 family)	Actinoplanes abujensis	Actinoplanes	Actinomycetota	1-403	7.8e-11	0.238	FALSE	TRUE	89.94	52	205	FLINHARVLVGSGRESYEKGKKALQNWKHFGMDWAFVDPAT-PVETGKKFCICVKEVLPWVMLPLQVVYVDESRKSRKGPAHFGYGSGTLQGHLLAGEEKFSIELDGNGEVWYEITSFSKPAHFLSFLGYPYVKLRQKHFARHSSEAVLKHVNAS	253	401	AQTHVWTHRIGAGRERFELASQALLAWEMHRRSWAWVEPGTPPAFEGQHMRSDLGFGRFRVPEPCEVLDVV-RAEN-----RTSLHYLALPGHTFEGDERFTVLLGADDSVHFQVRVTAKPARLISRLAGPLVPVAQWIFIARCARALAHADRLP
464	AF-A0A852WD63-F1	Uncharacterized protein (UPF0548 family)	Pedococcus badiiscoriae	Pedococcus	Actinomycetota	1-165	3.38e-10	0.215	FALSE	TRUE	89.94	51	202	GFLINHARVLVGSGRESYEKGKKALQNWKHFGMDWAFV------DPATPVETGKKFCICVKEVLPWVMLPLQVVYVDESRKSRKGPAHFGYGSGTLQGHLLAGEEKFSIELDGNGEVWYEITSFSKPAHFLSFLGYPYVKLRQKHFARHSSEAVLKHV	12	161	GSRPFERTVLIGDTAAQWLLATEAVLAWGVKTRSGFAVLHSAGTDG--HVVDGAEYTLVAEVGPLRIHEPVRVVSVV-DLPD-----RCGFAYATRPGHPVTGEEAFIVHRTADGRVWFTLRSLTRPGIGRWRLAFPVILLAQRWYRRRYLKAMREIV
830	AF-A0A3M1CS41-F1	Uncharacterized protein	Deltaproteobacteria bacterium	Deltaproteobacteria	Deltaproteobacteria	1-224	0.000832	0.107	FALSE	TRUE	89.94	50	202	DGFLINHARVLVGSGRESYEKGKKALQNWKHFGMDW-----AFVDPATPVE--TGKKF--CICVKEVLP-WVMLPLQVVYVDESRKSRKGPAHFGYGSGTLQGHLL-AGEEKFSIELDGNGEVWYEITSFSKPAHFLSFLGYPYVKLRQKHFARH---SSEAVLKHV	67	215	DTWKWATGCGYLDADVATVW---QAIQDPEVV-IDRRKVTEWTVT-ATDIEPEYDVSFRVHLLIDDIITVEYDTDWRQ-GVWEGTVDAPVSVAARFQKTDGLA-LIELLEGSVLLDTTDDGGTAIEMVEHLVAPGYSA-----------EELAVYLDDVYQSVLARA
251	AF-H0R4Y8-F1	DUF1990 domain-containing protein	Gordonia effusa NBRC 100432	Gordonia	Actinomycetota	1-182	8.65e-12	0.212	FALSE	TRUE	89.88	5	204	SWGRPSSEQQQQVINKTGTFNYDNKYRGVSSRSIAKLKEDSEIDKDGFLINHARVLVGSGRESYEKGKKALQNWK---HFGMDWAFV---DPATPVETGKKFCICVKEVLPWVMLPLQVVYVDESRKSRKGPAHFGYGSGTLQGHLLAGEEKFSIELDGNGEVWYEITSFSKPAHFLSFLGYPYVKLRQKHFARHSSEAVLKHV-NA	3	182	TAEQLSSEVVKQ-LDADA-FTYSEVGATAAGREM-----PVD-----YHHLQAAAIIGSGDEYFRQAREALLSWQVQLRSG---IRVASSSP--TIAAGTVARLTIGVGPIGMKAPVRVIDVLDEPR------HVAFTYGTLPGHPESGEELFGLRQFDDGLIEFEVRAFSRHQSVLTKLGGPAGQIAQK----LITKRYLAALKNL
429	AF-A0A1K2FME3-F1	DUF1990 domain-containing protein	Streptomyces sp. F-1	Streptomyces	Actinomycetota	1-240	1.92e-10	0.177	FALSE	TRUE	89.88	1	204	MVFLSWGRPSSEQQQQVINKTGTFNYDNKYRGVSSRSIAKLKEDSEIDKDGFLINHARVLVGS------GRE-SYEKGKKALQNWKHFGMDW--AFVDPATPVETGKKFCICVKEV-LPWV-MLPLQVVYVDESRKSRKGPAHFGYGSGTLQGHLLAGEEKFSIELDG-NGEVWYEITSFSKPA---HFLSFLGYPYVKLR-QKHFARHSSEAVLKHVNA	1	199	MVDRVFGQLDVVRAWRELADESV-NYSMD----EVRRPA------------WNIDIHRTPLPAEPPGPPAPGGSWTHARRLIRDYEFSPPEIVRALYDPTAPL-LGRDMLLEARFHGL--HFYCGVRVTEVVDETRDG-TDHTWGWAYETLGGHLERGKVTYEVVKDGRTGAVEFVARCHSQGAPTLGPVTSLGWRVFGRRTQLRFYRRCGVRMRHFVEA
345	AF-A0A4Q4CLU4-F1	DUF1990 domain-containing protein	Actinomycetales bacterium	Actinomycetales	Actinomycetota	1-165	5.56e-11	0.204	FALSE	TRUE	89.81	23	205	TFNYDNKYRGVSSRSIAKLKEDSEIDKDGFLINHARVLVGSGRESYEKGKKALQNWKHFG--MDWAFVDPATPVETGKKFCICVKEVLPWVMLPLQVVYVDESRKSRKGPAHFGYGSGTLQGHLLAGEEKFSIELDG-NGEVWYEITSFSKPAHFLSFLGYPYVKLRQKHFARHSSEAVLKHVNAS	3	164	GLSYPE--VGATAGDL----------PDGYHHLRWVEPVGTGVAAFRRAAEAVMSWGMHRAVVRVVSAPP--RAVVGETVRM--RYLG--QSFACVVVAVEDAPH------RVGFAYGTLPGHPERGEERFVVTHDPVTDAVRIEVTAFSVPGTWVTRAIGPVGRVIQRHATRRYVEAVRAAASVE
535	AF-A0A840NLK6-F1	Uncharacterized protein (UPF0548 family)	Saccharopolyspora gloriosae	Saccharopolyspora	Actinomycetota	1-216	1.83e-09	0.159	FALSE	TRUE	89.81	4	203	LSWGRPSSEQQQQVIN-----KTGTFNYDNKYRGVSSRSIAKLKEDSEIDKDGFLINHARVLVGS---GR----ESYEKGKKALQNWKHFGMDWAFVDPAT---------PVETGKKFCICVKEVLPWVMLPLQVVYVDESRKSRKGPAHFGYGSGTLQGHLLAGEEKFSIELD-GNGEVWYEITSFSKPA---HFLSFLGYP-YVKLRQKHFARHSSEAVLKHVN	2	204	SVTGLRCDDDPHLSRELERLRTLPV-NFDVHAVDPEQPGP------------KWKVDDFRQPLPGEPPGPPLSGGPWERACALARDYKF-------ADPTVVRRACRSSDDL-VGSELLLETDFHGLVFMLPCRVGSVTDT--TRDGERVWGWNYRTLRGHLEQGQMDFLVRKDLVSGDVEFRVHAFSRAASIPNPVVRLGFALFGRSTQLRFIRSACRRMAELTE
633	AF-C4RL12-F1	DUF1990 domain-containing protein	Micromonospora sp. (strain ATCC 39149 / NRRL 15099 / SCC 1413)	Micromonospora	Actinomycetota	1-138	5.41e-08	0.262	FALSE	TRUE	89.81	66	205	ESYEKGKKALQNWKHFGMDWAFVD-PATPVETGKKFCICVKEVLPWVMLPLQVVYVDESRKSRKGPAHFGYGSGTLQGHLLAGEEKFSIELDGNGEVWYEITSFSKPAHFLSFLGYPYVKLRQKHFARHSSEAVLKHVNAS	4	138	ASFNKASDALLCLEMHRRAGLAVSSSAIPVNAGANVSLELPVAGFRIQAPCRIVYVVNERQ------ANGFAYGTLSGHPESGEEEFVVTRDLDNRVWFSIRAFSRPSSRLLRLAEPLSHLAQRAMTLRYLSALRSIASSP
250	AF-A0A554V897-F1	DUF1990 domain-containing protein	Skermania sp. ID1734	Skermania	Actinomycetota	1-185	8.18e-12	0.23	FALSE	TRUE	89.75	16	199	QVINKTGTFNYDNKYRGVSS--RSIAKLKEDSEIDKDGFLINHARVLVGSGRESYEKGKKALQNWK---HFGMDWAFVD-PATPVETGKKFCICVK-EVLPWVMLPLQVVYVDESRKSRKGPAHFGYGSGTLQGHLLAGEEKFSIELDGNGEVWYEITSFSKPAHFLSFLGYPYVKLRQKHFARHSSEAVL	16	182	ARLRAAD-FTYSG--VGATKIQFPV------------GYHHARREVSVGAGERRLRDLGEAILGWQVQLGSG---LRVASSAPRVDTDEVALVGIGLGPLQ-VMAPVRVVYVIDEPGQ-----RYGFAYGTLPGHPVAGEEMFCVERQPDDTIVFVVTAFSRPDTLLTKVAGPMGRIGQRVMAARYIRAMR
358	AF-A0A2U1FBZ3-F1	Uncharacterized protein DUF1990	Actinomycetospora cinnamomea	Actinomycetospora	Actinomycetota	1-225	6.59e-11	0.155	FALSE	TRUE	89.75	4	205	LSWGRPSSEQQQQVINKTGTFNYDNKYRGVSSRSIAKLKEDSEIDKDGFLINHARVLVGS---GR--ES--YEKGKKALQNWKHFGMDW---AFVDPATPVETGKKFCICVKEVLPWVMLPLQVVYV--DESRKSRKG-PAHFGYGSGTLQGHLLAGEEKFSIELD-GNGEVWYEITSFSKPA---HFLSFLGYPYVKLR-QKHFARHSSEAVLK-----HVNAS	3	207	IG-AHPDPARGLQEIAGYDL-NYDPAHT----EGR------------GWHHDRVRHFLGDEEPGEPVPGGPYEIARGLVFDYEFA-EPRIMHAYFHHAAPL-VGRDMLLEGRFLVLRFPMGVRVDAEVDEVRDRADGTQERSWGWSYRTLEHHLERGRLVYEVVKNLSTGRVEFVMTGTSSRAKIPNPVIALGFGVFGRRTQTRFYRAAGTRLARLVAEIYAGAD
597	AF-A0A133ZH09-F1	DUF1990 domain-containing protein	Corynebacterium sp. DNF00584	Corynebacterium	Actinomycetota	1-149	1.12e-08	0.189	FALSE	TRUE	89.75	37	200	SIAKLKEDSEIDKDGFLINHARVLVGSGRESYEKGKKAL---QNWKHFGMDWAFV--DPATPVETGKKFCICVKEVLPWVMLPLQVVYVDESRKSRKGPAHFGYGSGTLQGHLLAGEEKFSIELDGNGEVWYEITSFSKPAHFLSFLGYPYVKLRQKHFARHSSEAVLK	1	147	MREELGLNA-----SWRAVDESRVLGTGEECFQRASANLLEFRAHRYAG---VRVRRDPVDPD------VVWLRVGP--TLSPCRILHVERTPQ------RTALVYGTLPGHVECGEEAFLIEHRADGSVVGRCVAFSRPERWFARLAPHLAAAAQSLITRRYLAGMAK
675	AF-E4RYI5-F1	Uncharacterized protein	Leadbetterella byssophila (strain DSM 17132 / JCM 16389 / KACC 11308 / NBRC 106382 / 4M15)	Leadbetterella	Bacteroidota/Chlorobiota group	1-224	1.2e-06	0.109	FALSE	TRUE	89.75	15	205	QQVINKTGTFNYDNKYRGVSSRSIAKLKEDSEIDKDGFLINHARVLVGSGRESYEKGKKALQNWKHFGMDWAFV-----DPATP----------VETGKKFCICVKE---VLPWVMLPLQVVYVDESRKSRKGPAHFGYGSGTLQGHLLAGEEKFSIELDGNGEVWYEITSFSKPAHFLSFLG-YPYVKLRQKHFARHSSEAVLKHVNAS	42	219	KEDFNRLETTCFQD---------------DG-----SYSKNTKSFLIKASPDAVWAAYKGSKPRQCWIGKLVSFGCLYDSPNTPMVYDDNEYSGMKVGQILFIQLRLFGGIYK-LAVAHKVVAVN--EEAR------SLQICYLKRGASEGSQFIRLIPTPEGYTEVLHETYYKSSSAFRDKRIYPGI---HEKVISAYHENVASTLRTD
200	AF-A0A2N0GQF3-F1	Uncharacterized protein (UPF0548 family)	Streptomyces sp. Ag109_G2-1	Streptomyces	Actinomycetota	1-177	1.02e-12	0.273	FALSE	TRUE	89.69	20	205	KTGTFNYDNKYRGVSS-RSIAKLKEDSEIDKDGFLINHARVLVGSGRESYEKGKKALQNW---KHFGMDWAFVDPATPVETGKKFCICVKEVLPWVMLPLQVVYVDESRKSRKGPAHFGYGSGTLQGHLLAGEEKFSIELDGNGEVWYEITSFSKPAHFLSFLGYPYVKLRQKHFARHSSEAVLKHVNAS	9	177	RSVL-SYPD--RGATRFRPL----------PEGYHHLHYRARVGHGRAAFEAAGAAVSSFRMHRATG---ASVRADGPAVPGARVEIGLGVGPLRITVPCEVIWT---PDSPGRLA--GFAYGTLAGHPLSGEESFLVELAADGTVWFEVTAFSRPAVWYTRLAGPLVPVLQRAYARLLGRRLRALAAAV
277	AF-A9WV68-F1	A3(2) glycogen metabolism cluster I	Renibacterium salmoninarum (strain ATCC 33209 / DSM 20767 / JCM 11484 / NBRC 15589 / NCIMB 2235)	Renibacterium	Actinomycetota	1-175	1.61e-11	0.24	FALSE	TRUE	89.69	22	203	GTFNYDNKYRGVSSRSIAKLKEDSEIDK----DGFLINHARVLVGSGRESYEKGKKALQNWKHFGMDWAFVDPATPVETGKKFCICVK-EVLPWVMLPLQVVYVDESRKSRKGPAHFGYGSGTLQGHLLAGEEKFSIELDGNGEVWYEITSFSKPAHFLSFLGYPYVKLRQKHFARHSSEAVLKHVN	2	175	GELTYPQ--IGLS----RQLFENGPESAAGWPAGSRRVFERILIGHGVEAFNRLTDGILDWQIQRKAGLRPRSATRAVPGAQVVCSFGLGPLR-LSVPCEVVWSE-QGAS-----VGGFGYGTLPGHPARGEEAFIAQLADDGAVWFSVLAFSKPSPGIFAMTAPASRFMQARVTRKYLAAAKAIVG
240	AF-A0A3G5TCF9-F1	DUF1990 domain-containing protein	Actinobacteria bacterium YIM 96077	Actinobacteria	Actinomycetota	1-169	4.65e-12	0.205	FALSE	TRUE	89.62	23	205	TFNYDNKYRGVSSRSIAKLKEDSEIDKDGFLINHARVLVGSGRESYEKGKKALQNWKHFGMD--WAFVDPATPVETGKKFCICVKEVLPWVMLPLQVVYVDESRKSRKGPAHFGYGSGTLQGHLLAGEEKFSIELDGNGEVWYEITSFSKPAHFLSFLGYPYVKLRQKHFARHSSEAVLKHVNAS	3	169	SFTYPDVGATREGRRPA-----------GYHHRSARFRIARGREAFHAATEGLMSWNVHRRAGLWVQAS-HDYAAPDVELASGLGLGPLRMRFYARVVWTI-NEQD-----RVGFAYGTLTGHPLSGEELLMVEIDDADDVWFATTVVSRPHAWYARLAGPVTRIVQGMAIRRYATAARRLATAP
361	AF-E5XL74-F1	DUF1990 domain-containing protein	Segniliparus rugosus (strain ATCC BAA-974 / DSM 45345 / CCUG 50838 / CIP 108380 / JCM 13579 / CDC 945)	Segniliparus	Actinomycetota	1-188	6.97e-11	0.228	FALSE	TRUE	89.62	5	203	SWGRPSSEQQQQVINKTGTFNYDNKYRGVSSRSIAKLKEDSEIDKDGFLINHARVLVGSGRESYEKGKKALQNWKHFGMDWAFVD-PATPVETGKKFCICVKEVLPWVMLPLQVVYVDESRKSRKGPAHFGYGSGTLQGHLLAGEEKFSIELDG-NGEVWYEITSFSKPAHFLSFLGYPYVKLRQKHFARHSSEAVLKHVN	11	188	RYVPLPEDRA-RVLRAAP-FTYS--AQGATRGETDR--------QRFFLPLAASKAIGTGEARFHRAAAAVLTWQAQRGAGITVRASASFVAEGEVVDQRVGPV----SAPCRVVYVVDEPR------RKGFAYGTLPGHPERGEERFLVSWDPQTDEVRVEVSSISLPSGP-WLLALPVLRVVQRFFVRRFLLAVERASR
530	AF-A0A7V9TUG5-F1	DUF1990 family protein	Nocardioidaceae bacterium	Nocardioidaceae	Actinomycetota	1-251	1.46e-09	0.176	FALSE	TRUE	89.62	30	205	YRGVSS----RSIAKLKEDSEIDKDGFLINHARVLV----GSGR--E-SYEKGKKALQNWKH--FGMDWAFVDPATPVETGKKFCICVKEVLPW--V-MLPLQVVYVDESRKSRK--GPAHFGYGSGTLQGHLLAGEEKFSIEL--DGNGEVWYEITSFSKP---AHFLSFLGYPYV-KLRQKHFARHSSEAVL----KHVNAS	16	212	FAQLSSRRVNYRLSPGEEPS--PATGWHLDSMSTTVGRETPGPPVTGAAWEIAVQLLRDYEFAEPGILRGLFRRDSEL-LGRDMLLEGRF---YGLRFYMGVRVVALIDETPPDGLRGRRVWGWCYDTLQGHLEQGRLTYEVVKQLDT-GDVEFVISGFSRRAPIANPVIRLGFHLLGRWTQERFYRRSSQRMRALVQAGVDGA
100	AF-A0A5S9IKF7-F1	DUF1990 domain-containing protein	Planctomycetes bacterium SRT547	Planctomycetes	Planctomycetota	1-195	4.98e-17	0.279	FALSE	TRUE	89.62	1	205	MVFLSWGRPSSEQQQQVIN---KTGTFNYDNKYRGVSSRSIAKLKEDSEIDKDGFLINHARVLVGSGRESYEKGKKALQNWKHFGMDWAFV-DPATPVETGKKFCICVKEV-LPWVMLPLQVVYVDESRKSRKGPAHFGYGSGTLQGHLLAGEEKFSIELDGN-GEVWYEITSFSKPAHFLSFLGYPYVKLRQKHFARHSSEAVLKHVNAS	1	195	MLHIL--RPSAKKMPKLIEEWRSKPL-TYTE--IGCT-----RFEQVP----PGYNKDKHRILLGKGESTFDKAKCAIQNWKMYDLGWMDVHRPVAPIQEGEVSVTFIKLFGIWFSAIPCRIVYTIDETNN--NKSLFGFGFGTVQDHPEIGEEKFLIEWDHNSDSVYYEVCAISRSGHFLTKCGYPVMRCLQKRFFRDTLQSILRNSKVD
352	AF-A0A0N1JW79-F1	DUF1990 domain-containing protein	Streptomyces chattanoogensis	Streptomyces	Actinomycetota	1-177	6.23e-11	0.243	FALSE	TRUE	89.56	22	202	GTFNYDNKYRGVSSRSI--AKLKEDSEIDKDGFLINHARVLVGSGRESYEKGKKALQNWKHFGMDWAFVD-PATPVETGKKFCICVK-EVLPWVMLPLQVVYVDESRKSRKGPAHFGYGSGTLQGHLLAGEEKFSIELDGNGEVWYEITSFSKPAHFLSFLGYPYVKLRQKHFARHSSEAVLKHV	2	166	SDVNYPE--EGGSRRTPLPA-----------GYAHLRVEVPVGRGRTALMAAGEAVTTFRMHRAAGTVIQADATRAAPGVAVEVGLGLGPLR-LRAPCRVVWTV-ADED-----RIGFGYGTRDGHPECGEEAFVVERRADDSVWFTVTAFSRPAAWYTRLAGPLVPVLQRCYARHLGRTLRRLA
660	AF-Q4JTW3-F1	DUF1990 domain-containing protein	Corynebacterium jeikeium (strain K411)	Corynebacterium	Actinomycetota	1-165	3.28e-07	0.236	FALSE	TRUE	89.56	50	192	DGFLINHARVLVGSGRESYEKGKKALQNWKHFGMDWAFVDPAT-PVETGKKFCICVKEVLPWVMLPLQVVYVDESRKSRKGPAHFGYGSGTLQGHLLAGEEKFSIELDGNGEVWYEITSFSKPAHFLSFLGYPYVKLRQKHFAR	28	156	DGFPELHMSRIINA---EFDTAAARLFRWGVQRSGLFRVRPTHEVVEIGAEVALSLGPW----TFHCRVVDTF-STPG-----RCGFTYGTLPGHAERGEETFTLERLQDGRVLFLVDAKSQPARFPA--LRPVIDLPRRALIR
153	AF-A0A536E3W2-F1	DUF1990 domain-containing protein	Chloroflexi bacterium	Chloroflexi	Chloroflexota	1-185	1.05e-14	0.256	FALSE	TRUE	89.56	3	192	FLSWGRPSSEQQQQVIN---KTGTFNYDNKYRGVSSRSIAKLKEDSEIDKDGFLINHARVLVGSGRESYEKGKKALQNWKHFGMDWAFVDP-ATPVETGKKFCICVKEVLPWVMLPLQVVYVDESRKSRKGPAHFGYGSGTLQGHLLAGEEKFSIELD-GNGEVWYEITSFSKPAHFLSFLGYPYVKLRQKHFAR	6	184	LISLRRPTEAAIAGFLDRQVESS-FNYA--EVGASHGDP----------PPRYAIDRNSVRVGKGQAAFQRAREAINGWAMFDADWVEVHPPGAAVSPGTNVAVLAHVLGIWYLNACRIVYLIDEA---GAVETYGFAYGTLPDHAEQGEERFTVLWDHADDSVRYEQFAFSRPSRLLTQLNYPLARTVQKRFAR
950	AF-A0A418Y932-F1	SRPBCC family protein	Motilimonas pumilua	Motilimonas	Pseudomonadota	1-167	0.00478	0.091	FALSE	TRUE	89.56	52	202	FLINHARVLVGSGRESYEKGKKALQNWKHFGMDW------AFV--DPATPVETGKKFCICVKEVLPWVMLPLQVVYVDESRKSRKGPAHFGYGSGTL---QGHLLAGEEKFSIELD--GNGEVWYEITSFSKPAHFLSFLGYPYVKLRQKHFARHSSEAVLKHV	2	151	MMQVQNMIVINQKI---DLIWKVLAQDFAHVHRWASPVKHSYALSDAQAP-FEGRVCQFTQKENG--LAAIEKITHM--APQAF----EISFSVEPVNAPIVFPLK-NNSVAIKLTDLGKQKTQVDWCCDINL-KPAAKLFSPLLRMGMKASFNALLKELKDYS
89	AF-A0A7V9UQM0-F1	DUF1990 domain-containing protein	Acidobacteria bacterium	Acidobacteria	Acidobacteriota	1-203	2.02e-17	0.302	FALSE	TRUE	89.5	4	203	LSWGRPSSEQQQQVIN---KTGTFNYDNKYRGVSSRSIAKLKEDSEIDKDGFLINHARVLVGSGRESYEKGKKALQNWKHFGMDWAFVD-PATPVETGKKFCICVKEVLPWVMLPLQVVYVDESRKSRKGPAHFGYGSGTLQGHLLAGEEKFSIELDG-NGEVWYEITSFSKPAHFLSFLGYPYVKLRQKHFARHSSEAVLKHVN	2	190	FLLNKPDETFIRRFLEEREGEP-FSYPE--PGASRAVA-----PS-----GYNVDHNRVMLGEGRETFSKAIIALKSWKMFDIQWLKLCWADTPIVVGATIGVLVNHLGFWSLNANRIVYVMEEK---GEIERYGFAYGTLLAHAECGEERFSVEYHRADNKVWFEIYAFSKPKHILAKAGYPFSRRLQKRFAKESKKAMVNAVN
193	AF-A0A1H0Y771-F1	Uncharacterized protein, UPF0548 family	Quadrisphaera sp. DSM 44207	Quadrisphaera	Actinomycetota	1-206	5.78e-13	0.229	FALSE	TRUE	89.5	4	204	LSWGRPSSEQQQQVIN---KTGTFNYDNKYRGVSSRSIAKLKEDSEIDKDGFLINHARVLVGSGRESYEKGKKALQNWKHFGMDWAFVDPATP-VETGKKFCICVKEVLPWVMLPLQVVYVDESRKSRKGPAHFGYGSGTLQGHLLAGEEKFSIELDGNGEVWYEITSFSKPAHFLSFLGYPYVKLRQKHFARHSSEAVLKHVNA	2	187	LSIGRPSPVRLQAALEHAEGQDL-TYPE--VGATAGDL-----PS-----GYAHVRREVPLGRGEEAFARAAEQLLGWRMHSRAGLLVRAGTPAAQPGTTVVLAVPLGPLWRLAPCRVVRTV-HEPD-----RRGFAYGTLPGHPERGEEAFVVERAASGAVVFRLTVFSALQTLDARVLPPLSRAVQRHYTRRYLTAMRDLARG
247	AF-M0QP56-F1	DUF1990 domain-containing protein	Gordonia soli NBRC 108243	Gordonia	Actinomycetota	1-180	7.73e-12	0.205	FALSE	TRUE	89.5	8	204	RPSSEQQQQVINKTGTFNYDNKYRGVSSRSIAKLKEDSEIDKDGFLINHARVLVGSGRESYEKGKKALQNWKHFGMDWAFVD-PATPVETGKKFCICVK-EVLPWVMLPLQVVYVDES-RKSRKGPAHFGYGSGTLQGHLLAGEEKFSIELDGNGEVWYEITSFSKPAHFLSFLGYPYVKLRQKHFARHSSEAVLKHVNA	7	180	QLAEADERRLL-DAA-FSYPE--VGATAGTL-----PA-----GYHHMSVSSRIGSGADVFDRARQAILSWQVQLRSGARVASSASTVVSGAVAVVSLGVGPLR-LHAPVRIVEVIDDGR-------QAGFSYGTLPGHPECGEERFVVDRAADDAVTFTVTAFSRPGSLLTRVGGPAARIAQ----RLMAERYLRALRS
637	AF-A0A151C195-F1	DUF1990 domain-containing protein	Branchiibius sp. NY16-3462-2	Branchiibius	Actinomycetota	1-137	6.05e-08	0.206	FALSE	TRUE	89.5	53	202	LINHARVLVGSGRESYEKGKKALQNWKHFGMDWAFVDPATPVETGKKFCICVKEVLPWVMLPLQVVYVDESRKSRKGPAHFGYGSGTLQGHLLAGEEKFSIELDGNGEVWYEITSFSKPAHFLSFLGYPYVKLRQKHFARHSSEAVLKHV	2	133	VWHEFERSVVLESRDFAAARTALFDWRVHRGAGLQVDARSPITLGDHAQLGWRWV----TAPVEIIAVTEN----------GFTYRALPGHPEEGEESFTLTQTDHDTIVFTISARSRPATWWARLGSPVTSLVQ----RRITDRYLAAA
92	AF-L7CIV9-F1	Uncharacterized protein UCP010260	Rhodopirellula baltica SWK14	Rhodopirellula	Planctomycetota	1-207	2.39e-17	0.276	FALSE	TRUE	89.5	3	205	FLSWGRPSSEQQQQVIN---KTGTFNYDNKYRGVSSRSIAKLKEDSEIDKDGFLINHARVLVGSGRESYEKGKKALQNWKHFGMDWAFVD-PATPVETGKKFCICVKEVLPWVMLPLQVVYVDESRKSRKGPAHFGYGSGTLQGHLLAGEEKFSIELDGNGEVWYEITSFSKPAHFLSFLGYPYVKLRQKHFARHSSEAVLKHV---NAS	13	207	LFSLTKPSHQELLQKVAEQSRSP-FNYPD--VGASLVEF-----PS-----GYEHHHHRVRLGRGQEVFDRAKKALENWRQFDVGWVEAIPSDTSITVGNTIAIRVRIFGVWAVAFDRIVDVYGEQDG--ECRRFGFSVGTLTEHPEQGEERFSIEIDREDHVDYEVAAFFRPNTLAAKIAWPVLHRRFDRFRNQSAEAMQLACKLGPSS
765	AF-W8SJQ7-F1	Carbon monoxide dehydrogenase G protein	Roseibacterium elongatum DSM 19469	Roseibacterium	Pseudomonadota	1-167	0.000241	0.157	FALSE	TRUE	89.5	53	202	LINHARVLVGSGRESYEKGKKAL--QNWKHFGMDWA-FVDPATPVETGK---KFCICVKEVLPWVMLPLQVVYVDESRKSRKGPAHFGYGSGTLQGHL---LAGEEKFSIELDGNGEVWYEITSFSKPAHFLSFLGYPYVKLRQKHFARHSSEAVLKHV	1	145	MEMHATRTLNADRETV---WAALNDARVLEACIPGCQELH-------GSPEEGFHAEVKQKVGPVKATFKGD-VTLSDIVPLERYTIAGEG---KGGVAGFAKGSAQVILSDAEGGGTDLHYDVDAKVGGKLAQLGSRLIDSFAKKMADQFFERFQAHV
869	AF-A0A7Z0SRR0-F1	Molybdopterin-dependent oxidoreductase	Alcaligenaceae bacterium	Alcaligenaceae	Pseudomonadota	1-973	0.00155	0.101	FALSE	TRUE	89.5	39	205	AKLKEDSEIDKDGFLINHARVLVGSGRESYEKGKKALQN--WKHFGMDWA-FVDPATPVETGKKFCICVKE---VLPWVMLPLQVVYVDESRKSRKGPAHFGYGSGT----LQGHLLAGEEKFSIELDGNGEVWYEITSFSKPAHFLSFLGYPYVKLRQKHFARHSSEAVLKHVNAS	764	925	ALLEQARNKEKGEEMKVQGDYLLSAG---RDRVWAALMDPEVLKASIPGCQSMAETAPH----TYEMVVKSSIGPVS-VRMKSV---MQMLDIVEQNSYRLVVQGNAGPAGF----AKGEIRIRVSDAESGGTRLDYEASGDIGGKLAQVGARLVEGVVAKMTAQFFQNFQKRLGEP
30	AF-A9RTP8-F1	DUF1990 domain-containing protein	Physcomitrium patens	Physcomitrium	Streptophyta	1-227	2.76e-26	0.49	FALSE	TRUE	89.5	1	202	MVFLSWGRPSSEQQQQVIN--KTGTFNYDNKYRGVSSRSIAKLKEDSEIDKDGFLINHARVLVGSGRESYEKGKKALQNWKHFGMDWAFVDPATPVETGKKFCICVKEVLPWVMLPLQVVYVDESR----KSR------KGPAHFGYGSGTLQGHLLAGEEKFSIELDGNGEVWYEITSFSKPAHFLSFLGYPYVKLRQKHFARHSSEAVLKHV	1	214	MLFLSWHRPSRKDQAACLNSCKDGEFNYDAKYKGATQKSPFSGERANDLKRDGFVTNHASVKLGSGKDVFLDGKKALQNWRHFQLPWAFVDASTPILEGTKVCVCAHELVAWIMNPLQVLYVDAKEPPKFPSRVDQNNHQQQAAFAFGSGTLRGHMLAGEEKFAVEWREDDSVWYEISSFAKPANFLSFAGYPVARLQQKMFAKQSLAAMERAV
217	AF-I9AAE5-F1	DUF1990 domain-containing protein	Frankia sp. QA3	Frankia	Actinomycetota	1-187	2.5e-12	0.216	FALSE	TRUE	89.44	16	205	QVINKTGTFNYDNKYRGVSSRSIAKLKEDSEIDKDGFLINHARVLVGSGRESYEKGKKALQNW---KHFGMDWAFVD-PATPVETGKKFCICVKEVLPWVMLPLQVVYVDESRKSRKGPAHFGYGSGTLQGHLLAGEEKFSIELDGNGEVWYEITSFSKPAHFLSFLGYPYVKLRQKHFARHSSEAVLKHVNAS	14	185	ARYREAEL-TYPE--RGATAGSL-----PA-----GYRHLRCRRLLGHGRPVLDAAAALIMSWRMHRHAG---LRLAATASGADVGATVVMCAGWGRVGVLAACRVVWAL-DEDD-----RRGFAYGTLPDHPEVGEEAFVVERDAGNAVWLGITAFSRPDGLLPLLAGPAGRRAQDMMTSRYARVVRDATGLA
921	AF-A0A7W9UR79-F1	Uncharacterized protein YndB with AHSA1/START domain	Streptomyces echinatus	Streptomyces	Actinomycetota	1-186	0.00341	0.089	FALSE	TRUE	89.44	53	203	LINHARVLVGS---GRESYEKGKKALQN---WKHF-----GMDWAFVDPATPVETGKKFCIC---VKEVLP-WVMLPLQVVYVDESRKSRKGPAHFGYGSGTLQGH-LLAGEEKFSIELDGNGEVWYEITSFSKPAHFLSFLGYPYVKLRQKHFARHSSEAVLKHVN	22	175	SARHGSFSVGMDFTVKRA--EVFRGFADPSLRGRWFRLPGGSATAEHE--LDFRIGGGENARNVFVSGDTEEHLAYRSRFL-----DIVPDTRIVLVYEA-EVDGSRRWISLVTVELSDEAAGSRLTWTEQYTWLVPTGDGTQ-DEAHLRGGT--RLLLNGLSTVVN
136	AF-A0A177PYA7-F1	DUF1990 domain-containing protein	Planctomycetaceae bacterium SCGC AG-212-D15	Planctomycetaceae	Planctomycetota	1-198	2.3e-15	0.254	FALSE	TRUE	89.44	4	205	LSWGRPSSEQQQQVIN---KTGTFNYDNKYRGVS-----SRSIAKLKEDSEIDKDGFLINHARVLVGSGRESYEKGKKALQNWKHFGMDWAFVD-PATPVETGKKFCICVKEVLPWVMLPLQVVYVDESRKSRKGPAHFGYGSGTLQGHLLAGEEKFSIELDGN-GEVWYEITSFSKPAHFLSFLGYPYVKLRQKHFARHSSEAVLKHVNAS	3	194	LSFRQPDAARLDALRDACRNLP-FNYT--EIGCTREDAPSRA------------DGYQLDHYRTQLGAGASVFADACRATRAWQMLQLGWVRPCWPDAPIEEGALIATRARVFGFYIINVCRIVYVEEEPER-----RFAFAYGTLPGHVERGEERFAIDRDSADDTVWFSIRACSRPGSLWTFLGYPLARRLQRRFGRDSLSAMASAIAAP
378	AF-A0A5C5WY87-F1	DUF1990 domain-containing protein	Rubripirellula amarantea	Rubripirellula	Planctomycetota	1-205	8.26e-11	0.169	FALSE	TRUE	89.44	7	202	GRPSSEQQQQVINKTGTFNYDNKYRGVSSRSIAKLKEDSEIDKDGFLINHARVLVGS------GRE-SYEKGKKALQNWKHFGMDW--AFVDPATPVETGKKFCICVKEVLPWVMLPLQVVYV--DESRKSRKG-PAHFGYGSGTLQGHLLAGEEKFSIELDG-NGEVWYEITSFSKP---AHFLSFLGYPYVKLR-QKHFARHSSEAVLKHV	2	198	NDPWWKTRLSELDALPY-NYDA-----SEYVEG---------QPGWNVDHYDCDLPSESPGPPQPDGPYQIAREILVAYQFPDPSRIVGYFNQEDSLQ-GRNMVLEAKFLGIRFTFGVRVSKVIDDEQTTKDGTKTNRFGYAYRTLQDHWEIGEMQYLLVKHQPTGRIQFQMDSYSKYDRIPNVFYRWGFQLLGRRLQKQFAQRCLVRLNEMV
732	AF-A0A485LEE0-F1	Aste57867_19901 protein	Aphanomyces stellatus	Aphanomyces	Stramenopiles	1-174	3.96e-05	0.125	FALSE	TRUE	89.44	53	202	LINHARVLVGSGRESYEKGKKALQNWKHFGMDW------AFV-DPATPVETGKKFCICV--KEVLPWVMLPLQVVYVDESRKSRKGPAHFGYGSGTLQGHLLAGEEKFSIELDGNGEVWYEITSFSKPAHFLSFLGYPYVKLRQKHFARHSSEAVLKHV	18	166	FSVLAEDIVDAP---ASHVFKSILDLDHYD-QWSTYATKATKLGAPGPLTAGATIVFRIHLDPSKPGEDTQDTVLLV-EDLP---ECKRFVVASSPFPQWLLWAEKVQEVEVVSDTQCRLRKWISMGGP--MAPLVLLLKGSVLQTRFNDYVRELKTHA
373	AF-A0A1S2QLT3-F1	DUF1990 domain-containing protein	Streptomyces monashensis	Streptomyces	Actinomycetota	1-173	8.26e-11	0.215	FALSE	TRUE	89.38	20	204	KTGTFNYDNKYRGVSSRSIAKLKEDSEID--KDGFLINHARVLVGSGRESYEKGKKALQNW---KHFGMDWAFVDPATPVETGKKFCICVKEVLPWVMLPLQVVYVDESRKSRKGPAHFGYGSGTLQGHLLAGEEKFSIELDGNGEVWYEITSFSKPAHFLSFLGYPYVKLRQKHFARHSSEAVLKHVNA	3	169	SAP-FTYE---------PVGATRDD--LTYCPPGFHPLFVRTRLGEGEKLFARAAEAVLTWEMHRAMGVG-IITT-ADRATPGADVTVTLAGLL---KAPCRVIWTTEQPR------RAGWAYGTLEDHPECGEEAFLVDRTGDGTVWLTVAAFSKPAKWYTRAGGPATRGLQHAYARRCGGVLKKLCAG
822	AF-A0A2E7UXI1-F1	Uncharacterized protein	Deltaproteobacteria bacterium	Deltaproteobacteria	Deltaproteobacteria	1-212	0.000744	0.088	FALSE	TRUE	89.38	52	202	FLINHARVLVGSGRES-YEKGKKALQNWKHFGMDWAFVDPATPVE-TGKKFCI--CVKEVLP-WVMLPLQV--VYVDESRKSRKGPAHFGYGSGTLQGHLL-AGEEKFSIELDGNGEVWYEITSFSKPAHFLSFLGYPYVKLRQKHFARHSSEAVLKHV	56	196	YTWGHARGYVRRPLSAVYATLVKPRVSANRRSLTEYTVE--QNVEDYPHSYALHNRVEDAINLEFTVIWRHGSL---DGDEEAPEEVGSRWQKTEGSE-VIAVNRGSVYSWAFDDRTTALEFVIHQDSWGD------------DREILRESLEDYYADI
756	AF-A0A6A6C4M2-F1	Uncharacterized protein	Zasmidium cellare ATCC 36951	Zasmidium	Fungi	1-185	0.000145	0.124	FALSE	FALSE	89.38	56	204	HARVLVGSGRESYEKGKKALQNWKHFGMDWAFVDPAT--------------PVETGKKFCICVKEVLP-----WVMLPLQVVYVDESRKSRKGPAHFGYGSGTLQGHLLAGEEKFSIELDGNGEVWYEITSFSKPAHFLSFLGY-PYVKLRQKHFARHSSEAVLKHVNA	26	185	SIRI---SR--PASAVFSTILNTKSYS-AWNTSNPRVTFPDSERGGEAEPESWTTGASGILQFHMAAPSSSSSATQVPVKVLSVREDPAQ--GEYRLEWQGQMLPRWFGMAERVQSVRAVGEEECELVQWESMSGW-GVYVLDWVLGIRKQMDKVNLRYAEDLKMYSER
724	AF-A0A2N5K290-F1	Uncharacterized protein	Chloroflexi bacterium	Chloroflexi	Chloroflexota	1-195	2.13e-05	0.124	FALSE	TRUE	89.31	52	202	FLINHARVLVGSGRESYEKGKKALQNWKHFGMDWA----FVDPATPVE-----TGKKFCIC--------------VKEVLPWVMLPLQVVYVDESRKSRKGPAHFGYGSGTLQGHLLAGEEKFSIELDGNGEVWYEITSFSKPAHFLSFLGYPYVK---LRQKHFARHSSEAVLKHV	2	164	DIRWQGEIHIAAS---YDVVYEYLANFPRHA-EWAQTIERME--QRKQGDEYGVGAQYHTWERQGMQSNRAPGEPITMGRP-VETLAEV-----RELSPSY--RIVWQARTVQKPLMSAELSFDLKADAGGGTRLLQRIYLHTSKPYDLLDKLRHRTDPVILRAQLRAQWEAGLRNI
246	AF-A0A142YEU5-F1	DUF1990 domain-containing protein	Planctomyces sp. SH-PL62	Planctomyces	Planctomycetota	1-234	7.31e-12	0.176	FALSE	TRUE	89.31	1	205	MVFLSWGRPSSEQQQ----QVINKTGTFNYDNKYRGVSSRSIAKLKEDSEIDKDGFLINHARVLVGSG------RE-SYEKGKKALQNWKHF--GMDWAFVDPATPVETGKKFCICVKEVLPWVMLPLQVVYVDESRKSRKGPAHFGYGSGTLQGHLLAGEEKFSIELDGN-GEVWYEITSFSKPAHF---LSFLGYPYVKLRQKHFA----RHSSEAVLKHVNAS	1	206	MALFRIGRGWSESEMRGYLEALKDRAV-NFD--------TPIDEM-----VAENGWTVDGGEDEIGVEPPGPPIPDGVFARARQAIINYDFSDPSIVVGHFDPDTP-PPGRDMLLELKVLGLRFLCGVRVHSVRDE--TTDRFSYFGFRYDTLEGHVERGFEWFLMTKDHETGRVHFKIEAHWRMGAFPNVWSRVGF---QLIGEHYRSLWRRRAPERLREVARKP
815	AF-A0A1E4CJI2-F1	Carbon monoxide dehydrogenase	Hyphomicrobium sp. SCN 65-11	Hyphomicrobium	Pseudomonadota	1-169	0.000703	0.125	FALSE	TRUE	89.31	53	203	LINHARVLVGSGRESYEKGKKALQN---WKHFGMDWAFVDPATPVETGKKFCICV--KEVLPWVMLPLQVVYVDESRKSRKGPAHFGYGSGTLQGHL---LAGEEKFSI-ELDGNGEVWYEITSFSKPAHFLSFLGYPYVKLRQKHFARHSSEAVLKHVN	1	146	MDITGEYMINAP---REVVWHALNDPEVLKRTIPGCKELEQRSP--T--DLAAKVALKIGPISATFNGNVT---LENLDPPSSYDIVGQG---QGGAAGFAKGRARVELTEIDE-HTTKLSYNAKAEVGGKLATLGGRLIQATSNKLAGEFFGNFVKELN
360	AF-A0A3A3Z1D6-F1	DUF1990 domain-containing protein	Vallicoccus soli	Vallicoccus	Actinomycetota	1-178	6.97e-11	0.213	FALSE	TRUE	89.25	10	202	SSEQQQQVINKTGTFNYDNKYRGVSSRSIAKLKEDSEIDKDGFLINHARVLVGSGRESYEKGKKALQNWKHFGMDWAFV---DPATPVETGKKFCICV-KEVLPWVMLPLQVVYVDESRKSRKGPAHFGYGSGTLQGHLLAGEEKFSIELDGNGEVWYEITSFSKPAHFLSFLGYPYVKLRQKHFARHSSEAVLKHV	1	174	MEDLLRRAV-ALEPTHRDV---GASLRPA----------PEGWDALDVRAYVGHGPADHAAAAEAVLGWRMHEGAGLAVAASDP--VARGGTTVALGLGAGPLR-VRFACRVVVVV-DEPG-----ARGFAYATLPGHPETGEESFVVRTLPSGLVVLDVRAVSRPAWGLVRLAGPLGRLAQRAAVHAYARAVRRAV
381	AF-A0A0F7JSD7-F1	DUF1990 domain-containing protein	Deinococcus soli Cha et al. 2016	Deinococcus	Deinococci	1-157	8.73e-11	0.251	FALSE	TRUE	89.25	52	205	FLINHARVLVGSGRESYEKGKKALQNWKHFGMDWAFVDPAT-PVETGKKFCICVK----EVLPWVMLPLQVVYVDESRKSRKGPAHFGYGSGTLQGHLLAGEEKFSIELDGNGEVWYEITSFSKPAHFLSFLGYPYVKLRQKHFARHSSEAVLKHVNAS	4	155	GDLIHEVVEVGQGEGVFRRAAAALGRWDTHRSWWLRVYPADEPPTPGQTVVIQVQAGRFSPLA-LAFCDRVTDVIDEPR------RQGFTYATLPGHPERGAEAFLIEWDADDRVTFTVRAVSQPGWSLLRLVRPALAWLQGRATRQYLRAIARAAVAQ
768	AF-A0A1L7VF53-F1	Uncharacterized protein	Fusarium proliferatum (strain ET1)	Fusarium	Fungi	1-185	0.000255	0.068	FALSE	TRUE	89.19	54	202	INHARVLVGSGRESYEKGKKAL-QNWKHFGMD-WA-FV------DPATPVETGKKFCICVKEV--LPWVMLPLQVVYVDESRKSRKGPAHFGYGSGTLQGHLLAGEEKFSIELDGNGEVWYEITSFSKPAHFLSFLGYP-YVKLRQKHFARHSSEAVLKHV	22	172	TTGSTIVIDAP---AKELFNAMVDFRRYSEWNTWTPRLTFIDTEASE-AGEPGANGILETLTDSGDDIMKIPIEILILSHGE----QQSKLAWKSNYLPLWAATLERVQVVTAKGPDACEVKNWESLGG--LAAYAMKLSWVSKQLEAANVRYLDELAAFV
107	AF-A0A2E2Y331-F1	DUF1990 domain-containing protein	Planctomycetaceae bacterium	Planctomycetaceae	Planctomycetota	1-196	9.79e-17	0.258	FALSE	TRUE	89.19	4	204	LSWGRPSSEQQQQVINKT--GTFNYDNKYRGVSSRSIAKLKEDSEIDKDGFLINHARVLVGSGRESYEKGKKALQNWKHFGMDWAFVD-PATPVETGKKFCICVKEVLPWVMLPLQVVYVDESRKSRKGPAHFGYGSGTLQGHLLAGEEKFSIELD-GNGEVWYEITSFSKPAHFLSFLGYPYVKLRQKHFARHSSEAVLKHVNA	2	196	ISIRRPQIDRVNHLLQEVINDPLTYPH--EGIARNLLPDDRAPA-----GYRHDYAAILLGKGQQVFERASRAIRQWSMFPPAMAELYHRDTPIEVGQVVAVLFGGYGIWTLNPARILYAIDEQD---ECCRFGFGYGTLPGHLARGEERFLVEWNRETDEVTFSISAVSRPHHLLSWVGYPMLRREQRRFRRLAGEAMLDAIES
404	AF-A0A1Q8KSM7-F1	DUF1990 domain-containing protein	Pseudonocardia sp. Ae707_Ps1	Pseudonocardia	Actinomycetota	1-243	1.16e-10	0.199	FALSE	TRUE	89.12	8	202	RPSSEQQQ---QVINKTGTFNYDNKYRGVSSRSIAKLKEDSEIDKDGFLINHARVLVGS---GRE----SYEKGKKALQNWKHFGMDWAFV--DPATPVETGKKFCICVKEVLPW---V-MLPLQVVYVDESRKSRKGPAHFGYGSGTLQGHLLAGEEKFSIELD-GNGEVWYEITSFSKP---AHFLSFLGYPYV-KLRQKHFARHSSEAVLKHV	5	200	RPDPERRRADLDGLAARAV-NFDA-----ADAPVT--ASDRR-----WHVDHGRALVGSEPPGDPVPDGDWERACAVVRGYQFTDHHRLRGVFRPADPL-LGRDMLLEGRF----GPLRFHLGVRVTDVVDT--TRDGKRIWGWTYETLDGHLERGRLTYEVVKDLADGEVEFVIRAFSRPARIPNPFYRLGFGLFGRAVQLEFYHRAGQRVRDLL
666	AF-A0A7Y7TTE3-F1	Uncharacterized protein	Bacteroidales bacterium	Bacteroidales	Bacteroidota/Chlorobiota group	1-238	6.11e-07	0.115	FALSE	TRUE	89.12	15	202	QQVIN------KTGTFNYDNKYRGVSSRSIAKLKEDSEIDKDGFLINHARVLVGSGRESYEKGKKALQN---WKHFGMDWAFV---------------DPATPVETGKKFCICVKEV--LPWVMLPLQVVYVDESRKSRKGPAHFGYGSGTLQGHLLAGEEKFSIELDGNGEVWYEITSFSKPAHFLS--FLGYPYVKLRQKHFARHSSEAVLKHV	53	235	CQAINGIAFFSDLKPSCYDVQ------------------DSLKYSYQKSSNIIREVI---QKVWKKLKGLKPKDEYSGKMVSFGFLYSKRLNQLFYNDDDFKDIEEGEIFFLNLKLLGGIKNIGVALEVTKVD---EENK-IIQFCY----LNNGMTEGTQEVKLVETSDGNTLITQETRYRNRSKFREKRLY----PIFHQKAVKELHCNIKRLI
630	AF-A0A7Y5BU74-F1	DUF1990 family protein	Anaerolineales bacterium	Anaerolineales	Chloroflexota	1-200	4.56e-08	0.147	FALSE	TRUE	89.12	4	202	LSWGRPSSEQQQQVINKTGT--FNYDNKYRGVSSRSIAKLKEDSEIDKDGFLINHARVLVGSGRE-SYEKGKKALQNWKHFGMDWAFVD-----PATPVETGKKFCICV---KEVLPWVMLPLQVVYVDESRKSRKGPAHFGYGSGTLQGHLLAGEEKFSIELDGNGEVWYEITSFSKPAHFLSFLGYPYVKLRQKHFARHSSEAVLKHV	2	187	LEWF-PKSPPLETYLDKLGQPVSNFDP------EQPI-----DH-----TWHVDQHEHLLGPDVDGLFARAVDLLLRYQFYPSQVMHHTSDFSLENRQLRFGDRIVQRIHAIPGVL-DAITMNRITSTL-AEPT-----RIGFTYTTTEHHLETGEWTATVLRKRDGQVALVMYAVSKPGPKMPGWARPFARAVQLRAHRLGVEHFQQIL
296	AF-A0A7U8YRW2-F1	DUF1990 domain-containing protein	Streptomyces lividans TK24	Streptomyces	Actinomycetota	1-188	2.13e-11	0.223	FALSE	FALSE	89.06	23	202	TFNYDNKYRGVSSR----SIAKLKEDSEIDKDGFLINHARVLVGSGRESYEKGKKALQNW---KHFGMDWAFVD-PATPVETGKKFCICVKEVLPWVMLPLQVVYVDESRKSRKGPAHFGYGSGTLQGHLLAGEEKFSIELDGNGEVWYEITSFSKPAHFLSFLGYPYVKLRQKHFARHSSEAVLKHV	21	182	SFTYDD--VGATREQGACPP------------GFRPMHVRTRLGEGEPVFRRAAEAVLTWEMHREMG---VGIEAGAERAAPGVDVTVTLAGL---IKAPCRVVWTLEEPR------RAGWAYGTLPGHPESGEEAFVVDRTGDGTVWLTVHAFSRPATWYAKAGGPAARAFQHAYARRCGTVLRRLS
817	AF-A0A1Z4LW51-F1	Uncharacterized protein	Calothrix parasitica NIES-267	Calothrix	Cyanobacteriota/Melainabacteria group	1-189	0.000703	0.082	FALSE	TRUE	89.06	52	202	FLINHARVLVGSGRESYEKGKKALQ---NWKHFGMDWAFVDPATPVETGKKF--------------CICVKEVLPWVMLPLQVVYVDESRKSRKGPAHFGYGSGTLQGHLL--AGEEKFSIELDGNGEVWYEITSFSKPAHFLSFLGYPYVKLRQKHFARHSSEAVLKHV	20	168	IMQIKEQFSVETS---ADKVWEVLGHNFDSVA---DWA-------SGVYVSQGNTSDRVLLNAPYSGRVCETVI--GRFDETITRYDEGEK------VVSYMAKGDKMPFFVKQLSNSWTVTSLSDDKCQVEMCMEASLLPVFNIIMAPMMRMQFSGVVKKTIEELKYFA
343	AF-S7W5L0-F1	A3(2) glycogen metabolism protein	Leifsonia rubra CMS 76R	Leifsonia	Actinomycetota	1-197	5.26e-11	0.203	FALSE	TRUE	88.94	16	205	QVINKTGTFNYDNKYRGVSSRSIAKLKEDSEIDKDGFLINHARVLVGSGRESYEKGKKALQNW---KHFGMDWAFV----DPA-------------TPVETGKKFCICV-KEVLPWVMLPLQVVYVDESRKSRKGPAHFGYGSGTLQGHLLAGEEKFSIELDGNGEVWYEITSFSKPAHFLSFLGYPYVKLRQKHFARHSSEAVLKHVNAS	4	193	RTYPNAPV-TYGA--VGATRGSTFTVLPPA-----GFRRVERSARIGHGDERWAFAHHQIMTWGVKRRSG--FGVTLLPRDAAGELLDLSKDSATHPKMRAGDTIILSIGRGRLT-AHEPVRVVYVV-DEPT-----VAGFAYGTLEGHPLRGEESFMIERRDDNSVWITVRSFSRPASTKWMLLSPALRVLQ----FVVVGRYLRALAGA
543	AF-A0A1V2NAI8-F1	DUF1990 domain-containing protein	Leifsonia sp. ALI-44-B	Leifsonia	Actinomycetota	1-186	2.3e-09	0.215	FALSE	TRUE	88.94	51	205	GFLINHARVLVGSGRESYEKGKKALQNWK-HFGMDW-AF-VDPATPVETGKKFCICVKEVLPWVMLPLQVVYVDESRKSRKGPAHFGYGSGTLQGHLLAGEEKFSIELDGNGEVWYEITSFSKPAHFLSFLGYPYVKLRQKHFARHSSEAVLKHVNAS	36	185	GYRETVRSREIGRGRAVFEAAVGLVLHWQVHYGSGFVALEVPD--AVADDAESVWGIPFGPFRPRVACRVFGVI-DEPT-----IGGFGHGALEGHPQSGWESYLVRLDDDGRVFLDIRVVWKPAAWWMRAAGPFGALGLSILLSKNLRALDGLLPAS
335	AF-A0A800J5I0-F1	DUF1990 family protein	Bacteroidetes bacterium	Bacteroidetes	Bacteroidota/Chlorobiota group	1-220	4.44e-11	0.169	FALSE	TRUE	88.94	16	202	QVINKTGTFNYDNKYRGVSSRSIAKLKEDSEIDKDGFLINHARVLVGS---GRE--------SYEKGKKALQNWKHFGMDWAFV--DPATPVETGKKFCICVKEVLPWVMLPLQVVYVDES-RKSR-KGPAHFGYGSGTLQGHLLAGEEKFSIELD-GNGEVWYEITSFSKP---AHFLSFLGYPYVKLR-QKHFARHSSEAVLKHV	21	214	GAIPDLA-LNFDPEAV-----------HDEQREANGWRVDRHEIALPAEPPGPPLPAEHPRAAWAIAQRLVRDYAFPDPRLITGIYEPDGALE-GRPMLLRARFLFLRFWLPVRVAEVVDERRQTDEGAVRVWGYSYTTLDGHFEKGQIWFEVWKWEESGEVAFCIFAVSRPDTIRNPFYRIGFKLFGRRLQLRFAHSALERMERFV
820	AF-A0A3D1R0P8-F1	Uncharacterized protein	Myxococcales bacterium	Myxococcales	Myxococcia	1-211	0.000703	0.126	FALSE	TRUE	88.94	50	202	DGFLINHARVLVGSGRESYEKGKKALQNWKHFGMD------W-AFV--DPATPVETGKKFCI--CVKEVLP-WVMLPLQVVYVDESRKSRKGPAHFGYGSGTLQGHLL-AGEEKFSIELDGNGEVWYEITSFSKPAHFLSFLGYPYVKLRQKHFARHSSEAVLKHV	56	203	RGFKWINARGFVHAPL---SAVWQALQDPEVV-VDRRKVASWKVQTGVIPG----AEASYRINNTVHDLITIEFETTWRL-GVALGTRDAPEAVAAVYRKTGGT-HVIKRMEGSIVARKVSDSVTEIELVEHLDALMRATESG--------ASYNRDLFAAIAARA
905	AF-A0A4Q8QJR9-F1	Carbon monoxide dehydrogenase	Bradyrhizobium sp. Leo170	Bradyrhizobium	Pseudomonadota	1-168	0.00288	0.111	FALSE	TRUE	88.94	52	205	FLINHARVLVGSGRESYEKGK-KALQNWKHFGMDWA-FVDPATPVETGKKFCICV-KEVL-PWVMLPLQVVYVDESRKSRKGPAHFGYGSGTLQGHL---LAGEEKFSIELDGNGEVWYEITSFSKPAHFLSFLGYPYVKLRQKHFARHSSEAVLKHVNAS	2	148	QMNDSQR-IPASKEKVWALLNDPAVLKLCIPGCEALEMTSP-T------EMTATVVIKVGPVKASFGGKVT---LSDLDPPNSYRISGEG---SGGVAGFARGGATVRLEAESADVTVLHYEVDAQIGGKLAQLGSRLIDSTAKKLAGEFFTRFAAAAGGT
746	AF-Q01XD7-F1	Uncharacterized protein	Solibacter usitatus (strain Ellin6076)	Solibacter	Terriglobia	1-181	8.73e-05	0.088	FALSE	TRUE	88.94	38	202	IAKLKEDSEIDKDGFL----INHARVLVGSGRESYEKGK---KALQNWKHFGMDWAF-V---DPATPVETGKKFCICVKEV----LPWVMLPLQVVYVDESRKSRKGPAHFGYGSGTLQGHLLAGEEKFSIELDGNGEVWYEITSFSKPAHFLSFLGYPYVKLRQKHFARHSSEAVLKHV	13	177	VLIVVPVLAVAIAGAGADSNRLTASIVIHQKPEAVWPWLYKPEKVKQWV----TWLVEIRERGDGEP-AVGQSSVWVMEDRNNGNAR---MEITGT-VEAVEPNR----RIAVKL-SAT-EGFMGNTVYTLTPLPDGSTRLDSDSRYRFDNGFARFMTPVICWQAKKKMLSDLEQLRARV
155	AF-A0A7W0QNK6-F1	DUF1990 domain-containing protein	Acidobacteria bacterium	Acidobacteria	Acidobacteriota	1-195	1.66e-14	0.22	FALSE	TRUE	88.88	4	202	LSWGRPSSEQQQQVIN---KTGTFNYDNKYRGVSSRSIAKLKEDSEIDKDGFLINHARVLVGSGRESYEKGKKALQNWKHFGMDWAFVD-PATPVETGKKFCICVKEVLPWVMLPLQVVYVDESRKSRKGPAHFGYGSGTLQGHLLAGEEKFSIELDGN-GEVWYEITSFSKPAHFLSFLGYPYVKLRQKHFARHSSEAVLKHV	3	186	FHLRCPSERTVAASLAAAQHQSL-TYQPIGLALAPRV-------------GYWTDDAGAVIGQGDAAFARARRALEQWQQFDLGWTQVFPKRAAIVEGTVVVVRVRHLRFWSLNPCRIVSTRETAH------EFSFAYGTLPTHAESGEEIFKVTLDAATGDVRYDIRAVSRAQALLAKLGGPVTRGWQARFRDHSIAAMRRAI
305	AF-A0A1V4PNM5-F1	DUF1990 domain-containing protein	Gordonia sp. i37	Gordonia	Actinomycetota	1-177	2.83e-11	0.212	FALSE	TRUE	88.88	16	204	QVINKTGTFNYDNKYRGVSSRSIAKLKEDSEIDKDGFLINHARVLVGSGRESYEKGKKALQNWKHFGMDWAFV---DPATPVETGKKFCICVKE-VLPWVMLPLQVVYVDESRKSRKGPAHFGYGSGTLQGHLLAGEEKFSIELDGNGEVWYEITSFSKPAHFLSFLGYPYVKLRQKHFARHSSEAVLKHVNA	10	177	RRLRAEE-FTYSE--VGETTGVT-----PT-----GYRHVRLRTQLGSGRDHFEVAREAMLSWQIQLRANIAVAASHP--TITDDAVAILGLRIGRVNAVRAPVAIVAVE-SDED-----MAGFTYGTLPGHPEMGEERFELRLMSDESVQLSINAFSRPATLMTRLGRPVAAALQD----AIPRRYGRALQA
563	AF-U3GY83-F1	DUF1990 domain-containing protein	Corynebacterium argentoratense DSM 44202	Corynebacterium	Actinomycetota	1-182	3.82e-09	0.2	FALSE	TRUE	88.88	23	197	TFNYDNKYRGVSS-----------RSIAKLKEDSEIDKDGFLINHARVLVGSGRESYEKGKKALQNWKHFG-MDWAFVDPATP---VETGKKFCICVKEVLPWVMLPLQVVYVDESRKSRKGPAHFGYGSGTLQGHLLAGEEKFSIELDGNGEVWYEITSFSKPAHFLSFLGYPYVKLRQKHFARHSSEA	7	181	SLSYPESLRGSALSLLKKALGIEAKSVSSSTSRTQL-PSGFLTLKHSKMLGYGPQRWEEAVRNIFSWRMHNSLPLLRAD-ATELSEDSSGRIVDLHIGPV----HAECIILDVE---RIEHRWACFSY--GTTNKHPEQGEECFAVSMDKRGAVRGYVYAVSKPKRLIGYLGVP----AQHLAAKLYLQG
139	AF-A0A5M6CVC5-F1	DUF1990 domain-containing protein	Roseiconus nitratireducens	Roseiconus	Planctomycetota	1-223	2.58e-15	0.254	FALSE	TRUE	88.88	3	202	FLSWGRPSSEQQQQVIN---KTGTFNYDNKYRGVSSRSIAKLKEDSEIDKDGFLINHARVLVGSGRESYEKGKKALQNWKHFGMDWAFV-DPATPVETGKKFCICVKEVLPWVMLPLQVVYVDESRKSRKGPAHFGYGSGTLQGHLLAGEEKFSIELDGNGEVWYEITSFSKPAHFLSFLGYPYVKLRQKHFARHSSEAVLKHV	28	216	LFSLFRPDDAAVRVFLREQAQLE-FNYPD--VGASRGQF-----PLR-----YDHDHFEVVLGRGRDVFDAARIAIENWQHFNVGWAEAIPLSTPITAADNVAIRARLGGIWGLAAGRVIEVIDD-LSPDG-ERFGFSFGTLPGHPEQGEERFEICLMPDGRVRYRVAAFFRSNHWAIGIAWPYLRQRFNRFRRETAKVLEGIV
548	AF-A0A852WFV2-F1	Uncharacterized protein (UPF0548 family)	Pseudonocardia antarctica	Pseudonocardia	Actinomycetota	1-221	2.72e-09	0.194	FALSE	TRUE	88.81	24	200	FNYDNKYRGVSSRSIAKLKEDSEIDKDGFLINHARVLVGS---GR---E-SYEKGKKALQNWKHFGMDWAFV--DPATPVETGKKFCICVKE---VLPWV-MLPLQVVYVDESRKSRKGPAHFGYGSGTLQGHLLAGEEKFSIELD-GNGEVWYEITSFSKP---AHFLSFLGYP-YVKLRQKHFARHSSEAVLK	1	176	MNFDDAETPTDTR-------DPR-----WHVDHGRALVGTEPPGDPVPDGPWERACAVLRDYQFTAPNRLRGVFRPSDPL-LGRDMLLEGRFGPM----RFHLGVRVTGLVDETVD--GRRVWGWTYETLHGHLEEGRLTYEVVKDLATGDVEFVIRAFSRPAHIPNPLFRLGFGLFGRAVQLEFYHRAGQRVRE
11	AF-A0A6P5N6R3-F1	UPF0548 protein At2g17695 isoform X2	Arachis duranensis	Arachis	Streptophyta	1-352	1.14e-30	0.61	FALSE	TRUE	88.81	1	202	MVFLSWGRPSSEQQQQVINKTGTFNYDNKYRGVSSRSIAKLKEDSEIDKDGFLINHARVLVGSGRESYEKGKKALQNWKHFGMDWAFVDPATPVETGKKFCICVKEVLPWVMLPLQVVYVDESRKSRKG-PAHFGYGSGTLQGHLLAGEEKFSIELDGNGEVWYEITSFSKPAHFLSFLGYPYVKLRQKHFARHSSEAVLKHV	146	348	MVFLSWGRPSPKDQKACINKSGTFNYDGKYKGFTAKSISSLEQDEGLSKDGFSLNNKRVLLGSGAEVFENAKIALKSWRHFGLDWTFVDPKTQIKQGEKFCVCVKEFLPWVMMPLQVVYVNESSAAKRKRVASFGFGSGTLHGHLLAAEERFSVEIDENNQVWYEVLSFSKPAHILSFVAAPYVKLRQKYFADESAKVMLKHI
173	AF-A0A537YS20-F1	DUF1990 domain-containing protein	Actinobacteria bacterium	Actinobacteria	Actinomycetota	1-191	6.06e-14	0.231	FALSE	TRUE	88.75	4	202	LSWGRPSSEQQQQVIN---KTGTFNYDNKYRGVSSRSIAKLKEDSEIDKDGFLINHARVLVGSGRESYEKGKKALQNWKHFGMDWAFV-DPATPVETGKKFCICVKEVLPWVMLPLQVVYVDESRKSRKGPAHFGYGSGTLQGHLLAGEEKFSIELDGNGEVWYEITSFSKPAHFLSFLGYPYVKLRQKHFARHSSEAVLKHV	3	187	LSLRPADDRRADALLTSARASEL-SYPEVGASLTPELPA-----------GYHHEIRRVAVGHGEPGFQRGREALRTWKAHEAAGIRVMPPDAGPRAGTTVVLQLRTLGMYVFAACRIVAVVEEPR------RFGVAYGTLTMHPASGEELFLVEWADDDAVSFVIRAFSVPRHPLARLGAPMTHFIQKRTTDKYVAGVRSFV
395	AF-A0A0M8XV02-F1	DUF1990 domain-containing protein	Streptomyces sp. NRRL B-3648	Streptomyces	Actinomycetota	1-240	9.78e-11	0.203	FALSE	TRUE	88.75	1	204	MVFLSWGRPSSEQQQQVINKTGTFNYDNKYRGVSSRSIAKLKEDSEIDKDGFLINHARVLVGSGR------E-SYEKGKKALQNWKHFGMDW--AFVDPATPVETGKKFCICVKEV-LPWV-MLPLQVVYVDESRKSRKGPAHFGYGSGTLQGHLLAGEEKFSIEL--DGNGEVWYEITSFSKPA---HFLSFLGYPYVKLR-QKHFARHSSEAVLKHVNA	1	199	MADWVFGRLDATRVWRDLAGARV-NY----------SIDEVRRPS------WNIDVHRTALPAERAGPPEPGGSWEQACRLVRDYEFSPPEIVRALYDPAAPL-LGRDMLLEARFHGL--HFYCGVRVTQVVDETRDS-TERVWGWAYETLEGHLERGRVTYEVVKRQDT-GEVLFVASSHSQGAPTLDRITFLGWRLFGRRTQLRFYRRCAQRLRLFVEA
937	AF-A0A847VP77-F1	Carbon monoxide dehydrogenase subunit G	Comamonadaceae bacterium	Comamonadaceae	Pseudomonadota	1-186	0.00381	0.089	FALSE	TRUE	88.75	53	205	LINHARVLVGSGRESYEKGKKAL--QNWKHFGMDWA-FVDPATPVETGKKFCICV--KEVLPWVMLPLQVVYVDESRKSRKGPAHFGYGSGTLQGHL---LAGEEKFSIELDGNGEVWYEITSFSKPAHFLSFLGYPYVKLRQKHFARHSSEAVLKHV------NAS	1	154	MELNGERIIPAS---VQRTWAALNDPAVLKACIAGCEQFEPAGDN----AYAALLAVRVGPVNARFKGN---VRLSDIVPPASYTIAFD---GQGGVAGFGKGSAQVALAAEGAAQTKLSYRVQAQVGGKIAQVGSRLVDAAAAKVAGDFFDAFEARLRSEGAGEAA
41	AF-A9NZZ8-F1	DUF1990 domain-containing protein	Picea sitchensis	Picea	Streptophyta	1-227	1.43e-24	0.427	FALSE	FALSE	88.75	1	204	MVFLS-WGRPSSEQQQQVINKT--GTFNYDNKYRGVSSRSIAKLKEDSEIDKDGFLINHARVLVGSGRESYEKGKKALQNWKHFGMDWAFVDPATPVETGKKFCICVKEVLPWVMLPLQVVYVDESR----------------KSRKG-P---AHFGYGSGTLQGHLLAGEEKFSIELDGNGEVWYEITSFSKPAHFLSFLGYPYVKLRQKHFARHSSEAVLKHVNA	1	227	MLFISWWTRPSAEYQAYCLQQTSSGSFNYDPKHRNATSKAPFSNEDCQELIKAGYAINHTRMRLGSGLQTYKKAKQLIDKWRHFQLKWASVESSTCIRAGERFCVCSQELFSWVSMPLEILYVNNYEASNGIQPFPSYSPAGLASPSKVSKLKAAYCFGSGTLQGHLLAGEERFSVELDDDDTVWYEVLSFSRPAHFLSSLARPYVYHKQKLFARQSTQAMLKAVSE
229	AF-A0A6I5E1B1-F1	DUF1990 family protein	Streptomyces sp. SID5474	Streptomyces	Actinomycetota	1-177	3.32e-12	0.205	FALSE	TRUE	88.69	20	205	KTGTFNYDNKYRGVSSRSIAKLKEDSEIDKDGFLINHARVLVGSGRESYEKGKKALQNWKHF---GMDWAFVDPATPVETGKKFCICVKEV-LPWVMLPLQVVYVDESRKSRKGPAHFGYGSGTLQGHLLAGEEKFSIELDGNGEVWYEITSFSKPAHFLSFLGYPYVKLRQKHFARHSSEAVLKHVNAS	2	172	PEPLTYPEVGATLRVAAPMPR----------GYHHVERRVRVGVGSEVFRRVADGVLGWEVLRGAGLE-VRAD-ADRVVEGAEVTSTLRLGPVRF-GAPCRVVGVV-DEPD-----RAGFAYGTLRGHPESGEEAFVVDRDPDDVVWFTVRAFSRPGTWWSYLGSPAARAIQHRVTTRYLAAGRRLADTT
278	AF-A0A545AZW4-F1	DUF1990 domain-containing protein	Cryptosporangium phraense	Cryptosporangium	Actinomycetota	1-182	1.61e-11	0.212	FALSE	TRUE	88.69	10	205	SSEQQQQVINK---TGTFNYDNKYRGVSSRSIAKLKEDSEIDKDGFLINHARVLVGSGRESYEKGKKALQNWKHF---GMDWAFVDPATPVETGKKFCICVKEVLPWVMLPLQVVYVDESRKSRKGPAHFGYGSGTLQGHLLAGEEKFSIELDGNGEVWYEITSFSKPAHFLSFLGYPYVKLRQKHFARHSSEAVLKHVNAS	1	179	MRIRANALLERAGSLAL-TYSQVGATASQAPP------------GYRFFRRRERVSDHAADFDRAVTALRGWQMHRGAGLT-VLAD--GDARLGSHVVVGFGPAPFTLLAPCRVVDDIDGDK------HSGFAYGTLQGHPESGEERFVVERTAEG-VFFEVTAFSKPATPLARLGGPLTRLVQDRVTTRYLRSLRRALAEP
367	AF-A0A3N2CT02-F1	Uncharacterized protein (UPF0548 family)	Marmoricola aurantiacus	Marmoricola	Actinomycetota	1-186	7.8e-11	0.224	FALSE	TRUE	88.69	4	202	LSWGRPSSEQQQQVINKTGTFNYDN-KYRGVSSRSIAKLKEDSEIDKDGFLINHARVLVGSGRESYEKGKKALQNW---KHFGMDWAFV-DPATPVETGKKFCICV-KEVLPWVMLPLQVVYVDESRKSRKGPAHFGYGSGTLQGHLLAGEEKFSIELDGNGEVWYEITSFSKPAHFLSFLGYPYVKLRQKHFARHSSEAVLKHV	3	176	LVVPGPGS--------QAA-FTYAPVGGTRETGPPPA-----------GYRAVRERRRVGTTEADLEAAAAFVLGFGMQRALGLD-PVSVSP--VAVEGVTVVLTAGAGPLR-LRAPTRVVYVV-DEPD-----RRGFAYGTLPGHPESGEELFVVERTAAG-VVAEVRAFSRPAWGLLRAAGPAGRLAQRFAARRYLAACARAC
406	AF-H5TU93-F1	DUF1990 domain-containing protein	Gordonia otitidis NBRC 100426	Gordonia	Actinomycetota	1-179	1.22e-10	0.216	FALSE	TRUE	88.69	20	202	KTGTFNYDNKYRGVSSRSIAKLKEDSEIDKDGFLINHARVLVGSGRESYEKGKKALQNWKHFGMDWAFV---DPATPVETGKKFCICV---KEVLPWVMLPLQVVYVDESRKSRKGPAHFGYGSGTLQGHLLAGEEKFSIELDGNGEVWYEITSFSKPAHFLSFLGYPYVKLRQKHFARHSSEAVLKHV	9	172	GASV-TYDE--IGATRGTL-----PS-----DAHVSRAERVVGRGESDFRTIGDAILRYEMHRGAGLTVRASTPSARV--GTVMMCSAWFLGPI----RVPCRVVYVV-DEPD-----CSGFAYGTLPGHPESGEELFAVEWRADDSVVATICAFSRPGRWYTRLGGPIARTVQALMTRRYLNAVEHIA
968	AF-A0A6F8YDR9-F1	Uncharacterized protein	Phytohabitans suffuscus	Phytohabitans	Actinomycetota	1-194	0.00599	0.097	FALSE	TRUE	88.69	53	202	LINHARVLVGSGRE-SYEKGKKALQN----WKHFGMDW--AFVDPATPVETGKKFCICV----KEVLP-WVMLPLQVVYVDESRKSRKGPAHFGYGSGTLQGH-LLAGEEKFSIELDG-NGEVWYEITSFSKPAHFLSFLGYPYVKLRQKHFARHSSEAVLKHV	1	152	MVRHDTFTIGRHLDVPPGRVFTAFADTAIRRRWFRLPGSAASYQ--HDFRVGGGETAHSTFTGLDAEPERLEYRSRYI-----DIAHAHRIVYGYEA-VVDDELRW--TSLVTVRLDAETGGTRLEWTEQVTFLRYTGDGSSDLAHLR--GGSLLRLNGLDAAL
984	AF-A0A1H5G764-F1	Uncharacterized protein	Bradyrhizobium erythrophlei	Bradyrhizobium	Pseudomonadota	1-170	0.00794	0.117	FALSE	TRUE	88.69	52	205	FLINHARVLVGSGRESYEKGKKALQ--NWKHFGMDWA-FVDPATPVETGKKFCICV-KEVLP-WVMLPLQVVYVDESRKSRKGPAHFGYGSGTLQGHL---LAGEEKFSIELDGNGEVWYEITSFSKPAHFLSFLGYPYVKLRQKHFARHSSEAVLKHVNAS	2	148	QMNDSQR-IPAT----REKVWTALNDPDTLKRCIPGCHSLEMTSP----NEMTATVVLKVGPVKATFSGKVT---LSDLDPPNSYRISGEG---AGGIAGFAKGGATITLSSESSAATVLTYAVDTQIGGKLAQLGGRLIDSTAKKLANEFFKSFSEIVGGR
55	AF-A0A1R3ILN2-F1	Uncharacterized protein	Corchorus olitorius	Corchorus	Streptophyta	1-176	8.43e-21	0.592	FALSE	TRUE	88.69	1	201	MVFLSWGRPSSEQQQQVINKTGTFNYDNKYRGVSSRSIAKLKEDSEIDKDGFLINHARVLVGSGRESYEKGKKALQNWKHFGMDWAFVDPATPVETGKKFCICVKEVLPWVMLPLQVVYVDESRKSRKGPAHFGYGSGTLQGHLLAGEEKFSIELDGNGEVWYEITSFSKPAHFLSFLGYPYVKLRQKHFARHSSEAVLKH	1	175	MVFLCWARPSPEQQKACINKSGTFNYDTKYKGATMKPVSSIKEDKELSKDGYLVNHARVLVGSGLQTYEKGKAALQNWRHFGLDWAFVDPKTPIQSGVKFCVCLKEILPWVMMPLEVVY--------------------AGEER------FSIELDENDQVWYEVLSFSKPAHFLSFIGYPYVQLRQKYFAHQSANAVLKH
400	AF-C0ZZS7-F1	DUF1990 domain-containing protein	Rhodococcus erythropolis (strain PR4 / NBRC 100887)	Rhodococcus	Actinomycetota	1-172	1.09e-10	0.283	FALSE	TRUE	88.62	51	203	GFLINHARVLVGSGRESYEKGKKALQNWKHFGMDWAFVDPATPVE-TGKKFCICVKEVLPWVMLPLQVVYVDESRKSRKGPAHFGYGSGTLQGHLLAGEEKFSIELDGNG-EVWYEITSFSKPAHFLSFLGYPYVKLRQKHFARHSSEAVLKHVN	24	168	GYHHVHESATVGSGREDFEVAARTVLEWGMHRGAGLTVRTAAPTAVAGQDATFGLGPV----TIPVRIVYVV-DDPN-----RKGFAYGTRAGHPECGEELFVVHFDETSQAVRIEIVAFSKPGTWWVRLGAPIGRRVQAIVTRRYIRAVRASVD
419	AF-A0A2W5CCT7-F1	DUF1990 domain-containing protein	Brachybacterium faecium	Brachybacterium	Actinomycetota	1-176	1.62e-10	0.172	FALSE	TRUE	88.62	5	204	SWGRPSSEQQQQVINKTGTFNYDNKYRGVSSRSIAKLKEDSEIDKDGFLINHARVLVGSGRESYEKGKKALQNWKHFGMDWAFV---DPATPVETGKKFCICVKEVLPWVMLPLQVVYVDESRKSRKGPAHFGYGSGTLQGHLLAGEEKFSIELDGNGEVWYEITSFSKPAHFLSFLGYPYVKLRQKHFARHSSEAVLKHVNA	1	176	MVVRPLPPRIQSRLRSAPLTVAAG-------LTAA------GLDHPGRRRLVRSVML--TRRDFPDAVEDLLGWQVQNRSGLTVLTSDP--RVREGGVVQMRLGPGALSLRVPCRVTSVI-DETD-----RASFTYGTLPGHVETGLEGFLLEREPDGRIRFTIAVTSAPASRLARAFPNVTEKVQD----RITDRYLRALDR
668	AF-A0A352FDY2-F1	Uncharacterized protein	Bacteroidales bacterium	Bacteroidales	Bacteroidota/Chlorobiota group	1-228	7.23e-07	0.084	FALSE	TRUE	88.62	16	205	QVINKTGTFNYDNKYRGVSSRSIAKLKEDSEIDKDGFLINHARVLVGSGRESYEKGKKALQN---WKHFGMDWAFV---------------DPATPVETGKKFCICVKEV--LPWVMLPLQVVYVDESRKSRKGPAHFGYGSGTLQGHLLAGEEKFSIELDGNGEVWYEITSFSKPAHFLS--FLGYPYVKLRQKHFARHSSEAVLKHVNAS	50	228	QDFQCLNTSCYQAE------------------DSLKFKRHLKSYRIRAS---LDDVWNKYSSVSPRDAWTGKRVKFGFLFNRFQDAFIYPEEAASPMNVGSIIYVNLKLLLGLKNLGVAFEVTGLDPEKK--------IIRFCYLKDGISKGSQEIRFTSEPDGTTVVTHDTRYHSGSRFRDQALYPRF----HEQLVGEFHENLRRIIEGG
480	AF-A0A2T5W834-F1	Uncharacterized protein (UPF0548 family)	Nocardioides sp. CF204	Nocardioides	Actinomycetota	1-191	4.48e-10	0.198	FALSE	TRUE	88.56	23	205	TFNYDN----KYRGVSSRSIAKLKEDSEIDKDGFLINHARVLVGSGRESYEKGKKALQNWKHFG-MDW-AFVDPAT--PVETGKKFCICVKEVLPWVMLPLQVVYVDESRKSRKGPAHFGYGSGTLQGHLLAGEEKFSIELDGNGEVWYEITSFSKPAHFLSFLGYPYVKLRQKHFARHSSEAVLKHVNAS	21	191	DLTYSAVGATRIESLTWPSV-----PA-----GFRAYERTVRVGSGDDAWQAARAAVLSWGIKTRSGFEVVAADGTTGAVRAGADYTLVARIGPLRIREPARVVAVVDSAT------RAGFAYGTRVGHPVSGEEAFIVTRDDDGSVWLTLRSLTRAARGPWRAVFPLILVAQ----RAYRIRYLRALRGV
110	AF-A0A290QGS2-F1	DUF1990 domain-containing protein	Nibricoccus aquaticus	Nibricoccus	Verrucomicrobiota	1-210	2.04e-16	0.251	FALSE	TRUE	88.56	2	204	VFLSWGRPSSEQQQ---QVINKTGTFNYDNKYRGVSSRSIAKLKEDSEIDKDGFLINHARVLVGSGRESYEKGKKALQNWKHFGMDWAFVDP-ATPVETGKKFCICVKEVLPWVMLPLQVVYVDESRKSRKGPAHFGYGSGTLQGHLLAGEEKFSIELDGNGEVWYEITSFSKPAHFLSFLGYPYVKLRQKHFARHSSEAVLKHVNA	20	210	PEFRLHRPRAAEVTAFRMKNERAAL-SYD--ELGQSASGY-----PA-----GYHVDHNSVRLGRGEETWTRACEALKTWQMFPKGWAAIEPADETVRAGQTLTMLARGYGVWWMSGCRIVYMVEEAG---PVRRFGFAYGTLTTHVEQGEERFMAEMLEDGTVWYDLRAFSRPRFWPVKLMKPLARRLQKRFVRESLAAMVAATTL
318	AF-A0A2N3G2L5-F1	DUF1990 domain-containing protein	Actinobacteria bacterium HGW-Actinobacteria-4	Actinobacteria	Actinomycetota	1-190	3.35e-11	0.199	FALSE	TRUE	88.5	7	205	GRPSSEQQQQVINKTGTFNYDNKYRGVSSRSIAKLKEDSEIDKDGFLINHARVLVGSGRESYEKGKKALQNWKHFGMDWAFVDPAT--PVETGKKFCICVKEVLPWVMLPLQVVYVDESRKSRKGPAHFGYGSGTLQGHLLAGEEKFSIELDGNGEVWYEITSFSKPAHFLSFLGYPYVKLRQKHFARHSSEAVLKHVNAS	2	181	TRRSVRRQVAALRDTAP-TYSEIGASLTDQLP-----------PGYDHDRVSVRVGETVEEFERLRTGMLTGEIQRRSGLAR-LAGSAALAQGDTVVLRPWHLP--ILLTCRVIAVVDEP----GRAGFVY--GTLPGHPLRGEESFLAVLVPDGGIEFHVTEFSQPATWAARMTGPVCRMLRARATRRYVRAARGIARDA
944	AF-A0A543AZ67-F1	Uncharacterized protein YndB with AHSA1/START domain	Stackebrandtia endophytica	Stackebrandtia	Actinomycetota	1-183	0.00427	0.095	FALSE	TRUE	88.5	52	204	FLINHARVLVGSGRESYEKGKKALQN----WKHFGMDW--AFVDPATPVETGKKFCICV--KEV--LP-WVMLPLQVVYVDESRKSRKGPAHFGYGSGTLQGH-LLAGEEKFSIELDGNG--EVWYEITSFSKPAHFLSFLGYPYVKLRQKHFARHSSEAVLKHVNA	27	178	HDTFAVVYRLDAS---PEAVFDAFANEQTRRRWFRLPGSGATYR--HEFRIGGGEEATSTFTALDSPPERLQYRSRYL-----DIVPNRRIVFSYESI-VDDVPRWTALVTVLIADDESGGTTLVWTEQVAFLTRTGNGSADLPHLRGAT----RLRFKGLAAAVEP
859	AF-A0A359BH44-F1	Carbon monoxide dehydrogenase	Gammaproteobacteria bacterium	Gammaproteobacteria	Pseudomonadota	1-170	0.00146	0.1	FALSE	TRUE	88.5	52	205	FLINHARVLVGSGRESYEKGKKALQNWK-HFG-MDWAFVDPATPVETGKKFCICVKEV-LPWV-MLPLQVVYVDESRKSRKGPAHFGYGSGTLQGHLLAGEEKFSIELDGN--GEVWYEITSFSKPAHFLSFLGYPYVKLRQKHFARHSSEAVLKHVNAS	2	151	EVKLDKRYELGVS---SNKAWAILSNLEEIAACMPGASLG-ERLGDHAYKGSVKVKVGPATAQFGGEVEILAMDEAAR----SMTLKGKGAD-KGG-SSASMELEAVIEDHGLGDSVLLGNASVIVNGKFAQFGGRMMVQVSDVILKQFVDNFIAKARAL
683	AF-L8EES4-F1	A3(2) glycogen metabolism clusterI	Streptomyces rimosus subsp. rimosus (strain ATCC 10970 / DSM 40260 / JCM 4667 / NRRL 2234)	Streptomyces	Actinomycetota	1-122	2.5e-06	0.284	FALSE	FALSE	88.44	79	198	KHFGMDWAFVD-PATPVETGKKFCICVK-EVLP-WVMLPLQVVYVDESRKSRKGPAHFGYGSGTLQGHLLAGEEKFSIELDGNGEVWYEITSFSKPAHFLSFLGYPYVKLRQKHFARHSSEAV	3	114	RAAG---VRVRASAPEAAPGVRVECALGLGPLRLW--APCRVVWSE-YESE-----RIGFAYGTLAGHPQRGEESFVVEMRADGAVWFTMTAFSVPGRWYTRLAGPLVPLFQRLYARHCGRTL
895	AF-A0A3S3A626-F1	Uncharacterized protein	Rhodococcus sp. LHW50502	Rhodococcus	Actinomycetota	1-187	0.00257	0.104	FALSE	TRUE	88.44	52	202	FLINHARVLVGSGRESYEKGKKAL-QNWKHFGMDWAFVDPATPVETGKKF---------------CICV---KEVLPWVMLPLQVV-YVDESRKSRKGPAHFGYGSGTLQGHLL-AGEEKFSI-ELDGNGEVWYEITSFSKPAHFLSFLGYPYVKLRQKHFARHSSEAVLKHV	6	154	KLSNNAEIVAP-----VEAVWDVIGRRFDKIG-EWA-------TDVPASAAIPGSAPTVDEAPVAGRVCQTGIRVAPY--VTEAIVAY---DDSAR----SLTYEAEQ-KPRFLSVARNSWTVTPVDE-QHSVVSYDALVTTRGVFGLLAGWWMLIMLRRAGRRVLADLAHYV
104	AF-A0A3E0MY19-F1	DUF1990 domain-containing protein	Planctomycetes bacterium	Planctomycetes	Planctomycetota	1-220	7.81e-17	0.272	FALSE	TRUE	88.44	4	202	LSWGRPSSEQQQQV-INKTGT-FNYDNKYRGVSSRSIAKLKEDSEIDKDGFLINHARVLVGSGRESYEKGKKALQNWKHFGMDWAFVDPATPVETGKKFCICVKEVLPWVMLPLQVVYVDE-----------SRKSRKGP-AHFGYGSGTLQGHLLAGEEKFSIELDGNGEVWYEITSFSKPAHFLSFLGYPYVKLRQKHFARHSSEAVLKHV	2	209	LSLARPPQAEIKAFLATQQGRPYSYRD--VGISRVEAS-VAPAGRA--ATYDVDHQRGYLGTGEEVYLAACDAVRCWRMFPPRWTAIEPRQDPQEGDLVAMLVHVFGLWWLNACRIVYTFDEYEPEYDNEHASGTSDGEVVRRFGFAYGTLPDHVEMGEERFSIEQDAGGRVWYDLAAWSRPRHLLTRVGYPVARALQARFRRDSQRAVKAYV
749	AF-A0A1X1B1S8-F1	Uncharacterized protein	Williamsia sp. 1135	Williamsia	Actinomycetota	1-328	9.77e-05	0.089	FALSE	TRUE	88.38	52	203	FLINHARVLVGSGRESYEKGKKALQ--NWKHFGMD-WAFVDPATPVETGKKFCICVKEVLPWVMLPLQVVYVDESRKSRKGPAHFGYGSGTLQGHLLAGEEKFSIELDGNGEVWYEITSFSKPAHFLSFLGYPY-VKLRQKHFARHSSEAVLKHVN	2	139	TMRNVHERVIDAPADVVGPLLEDLGQDGDRLWPSPAWVPMKLDRRVGAGADG---GHGP-----IRYQI-----TEFEPGRRVRF----EFHERTGVDGFHEFIVEPVGSDRCIARHVMEIRPRG-VMRLLFPLAIESMHDAVLEDLLGNLEREAT
112	AF-A0A7W0GS10-F1	DUF1990 domain-containing protein	Pyrinomonadaceae bacterium	Pyrinomonadaceae	Blastocatellia	1-182	2.16e-16	0.315	FALSE	TRUE	88.38	24	205	FNYDNKYRGVSSRSIAKLKEDSEIDKDGFLINHARVLVGSGRESYEKGKKALQNWKHFGMDWAFV-DPATPVETGKKFCICVKEVLPWVMLPLQVVYVDESRKSRKGPAHFGYGSGTLQGHLLAGEEKFSIELD-GNGEVWYEITSFSKPAHFLSFLGYPYVKLRQKHFARHSSEAVLKHVNAS	1	169	FSYPE--IGATAGEL-----PA-----GYVVDRNRIKLGTGKETYERAIAALRKWKQFDLGWVKILPDETPLEVGATVVIQAKAFGFWSLSASRIVYLINENAPLK---RFGFAYGTLPDHVECGEERFTIEWEAGADSVWYEILAFSRPKNPLVRLGFPLARMLQKRFARESLGVMATLAHAD
935	AF-A0A3P4AWZ4-F1	Carbon monoxide dehydrogenase subunit G (CoxG)	Pigmentiphaga humi	Pigmentiphaga	Pseudomonadota	1-171	0.00381	0.101	FALSE	TRUE	88.38	52	203	FLINHARVLVGSGRESYEKGKKAL--QNWKHFGMDWA-FVDPATPVETGKKFCICVKEVLPWVMLPLQVVYVDESRKSRKGPAHFGYGSGTLQGHL---LAGEEKFSIELDGNGEVWYEITSFSKPAHFLSFLGYPYVKLRQKHFARHSSEAVLKHVN	2	146	QMEDEQR-LPAA----QDAVWAALNDPEVLRRALPGCAELV--RTGEDGFDAVVEIKIGPMKVRFKAKVA---LSEIEAPSGYVISGEG---VGGVAGFAQGSARIGLQPVSAGETLMRYQAEMNIGGKIAQLGARLIDSTARKYTEQFFANFRSILG
359	AF-A0A6N1EGS6-F1	DUF1990 domain-containing protein	Rhodococcus sp. W8901	Rhodococcus	Actinomycetota	1-156	6.97e-11	0.22	FALSE	TRUE	88.31	26	199	YDNKYRGVSSRSIAKLKEDSEIDKDGFLINHARVLVGSGRESYEKGKKALQNWKHFGMDWAFVD---PATPVETGKKFCICVKEVLPWVMLPLQVVYVDESRKSRKGPAHFGYGSGTLQGHLLAGEEKFSIELDGNGEVWYEITSFSKPAHFLSFLGYPYVKLRQKHFARHSSEAVL	3	155	YRE--VGATAGEL-----PA-----GYRHLRESTAIGRGEDAFLAASDALMGWDVHRRACLRVEAESP--IAVPGT--TVELRWFG--FTIPCRVIYVV-DEPD-----RRGFAYGTLTGHPESGEERFCVERHADGAVVATITAFSRPGRWFTRVGDPVARLVQRAMTRRYLDAFA
583	AF-A0A6I3L9X0-F1	DUF1990 family protein	Microbacterium sp. ZXX196	Microbacterium	Actinomycetota	1-213	7.1e-09	0.18	FALSE	TRUE	88.31	23	202	TFNYDNKYRGVSSRSIAKLKEDSEIDKDGFLINHARVLVGSGRESYEKGKKALQNWKHFGMDWAFV-----------------------DPAT-------------PVETGKKFCICVKEVLPWVMLPLQVVYVDESRKSRKGPAHFGYGSGTLQGHLLAGEEKFSIELDGNGEVWYEITSFSKPAHFLSFLGYPYVKLRQKHFARHSSEAVLKHV	10	208	TVDYAA--VG-ASQAADLLQYPPEN----SIPAVQRWRIGSGEERFRSASDTLLSWTVLTGAGLEVTDVRPSAGPSYTGVSFDGEGHPVAPARHDEDQRFTPDGIAYVSAGATAHVHGRARGKKANGDYRVIFVAEEPR------RTAYALGTVDATIVSGEVLFSVDWRDDDEVWFEVRAFDIPVAWSYRAWRGRVRRRR----RLLNTAYLRAI
97	AF-A0A838WI66-F1	DUF1990 domain-containing protein	Gemmatimonadetes bacterium	Gemmatimonadetes	Gemmatimonadota	1-218	3.75e-17	0.273	FALSE	TRUE	88.31	3	202	FLSWGRPSSEQQQQVIN---KTGTFNYDNKYRGVSSRSIAKLKEDSEIDKDGFLINHARVLVGSGRESYEKGKKALQNWKHFGMDWAFVDPA-TPVETGKKFCICVKEVLPWVMLPLQVVYVDESRKSRKGPAHFGYGSGTLQGHLLAGEEKFSIELD-GNGEVWYEITSFSKPAHFLSFLGYPYVKLRQKHFARHSSEAVLKHV	24	213	MFLLRRPSPPLLDRILDAQRSQSV-SYPE--VGMT-----RSPGGS-----SYPLNHHRIDLGSGSEIYAGAVAAVRSWAMYDLSWTGLYPANTPVEEGRVFATLANHLGFWSINPCRIVYVE-DRDEE-LFPSFSFAIGTLPLHSERGEERFRVEWDRARDLVSFEILALAGPQHWLARLGWPIARILQRRFGTEALHAVHSTV
143	AF-A0A521KCB0-F1	DUF1990 domain-containing protein	Planctomycetes bacterium	Planctomycetes	Planctomycetota	1-196	3.82e-15	0.221	FALSE	TRUE	88.31	2	205	VFLSWGRPSSEQQQQVI---NKTGT-----FNYDNKYRGVSSRSIAKLKEDSEIDKDGFLINHARVLVGSGRESYEKGKKALQNWKHFGMDWAFVDPATPVETGKKFCICVKEVLPWVMLPLQVVYVDESRKSRKGPAHFGYGSGTLQGHLLAGEEKFSIELDGNGEVWYEITSFSKPAHFLSFLGYPYVKLRQKHFARHSSEAVLKHVNAS	6	192	ASASLRRPTDGDVARFLARAAQAPLSYQASGAAID-------RAP-----------PGYDYDHTRVQLGRGDAVYERARAALREWRMFPAPWAIVR---AVEGD-TVCVQIHVLGLWWLNGARIVARYDDQA---AVRRCGIAYATLACHVESGEEHFVVEQLADGSVWYDLRACSRPEYFPARVAKPLARALQRRFVRDSQRALRAAAATS
350	AF-A0A2W4JDL7-F1	DUF1990 domain-containing protein	Actinobacteria bacterium	Actinobacteria	Actinomycetota	1-186	5.89e-11	0.235	FALSE	TRUE	88.25	1	205	MVFLSWGRPSSEQQQQVINKTGTFNYDNKYRGVSS---RSIAKLKEDSEIDKDGFLINHARVLVGSGRESYEKGKKALQNW---KHFGMDWAFVD-PATPVETGKKFCICVKEVLPWVMLPLQVVYVDESRKSRKGPAHFGYGSGTLQGHLLAGEEKFSIELDGNGEVWYEITSFSKPAHFLSFLGYPYVKLRQKHFARHSSEAVLKHVNAS	1	186	MIFSSRRSATGVRSGREVDVSPL-TYPE--VGATKQGVLPP------------GYRHLRHRVALPAG--SFTLAADAVLTWRMHRAAG---VRVTTSAARAEVGARVVTSLGVGPIRVSAPNQVVWVV-DDDQ-----RAGFGYGSLPGHPASGEEAFLVERDDDGRVWFTVTAFSRPAGWLMRLAGPAAVAVQHAYAWRCGAALRKLCRPW
79	AF-I0YZW6-F1	DUF1990 domain-containing protein	Coccomyxa subellipsoidea (strain C-169)	Coccomyxa	Chlorophyta	1-218	6.18e-18	0.266	FALSE	TRUE	88.25	1	205	MVFLSWGRPSSEQQQQVINK---TGTFNYDNKYRGVSSRSIAKLKEDSEIDKDGFLINHARVLVGSGRESYEKGKKALQNWKHFGMDWAFVDPATPVETGKKFCICVKEV-LPWVMLPLQVVYVDESR---------KSRKG------PAHFGYGSGTLQGHLLAGEEKFSIELD-GNGEVWYEITSFSKPAHFLSFLGYPYVKLRQKHFARHSSEAVLKHVNAS	5	218	IGGITINRPDPSTVDRATNKAKLAA-PNHNL-TGITEFTSGSSLK--------GWQSDYDRVQVGKGKQAYRKAKDFVSEWQHMGLGWVDTNRP-AVKVGEHVIVMAQVLGLLWMCNPLRILYAKEEKGLIPAAAMLRARRQPACTSRGLRFDLGQTTLEGHSLAGEERFSVQWSKEDDSVWYEIYAISRPATLLALASYPLTRYYQQRFRRESMAAVQRAAECI
6	AF-A0A6P4B6U6-F1	UPF0548 protein At2g17695 isoform X2	Ziziphus jujuba	Ziziphus	Streptophyta	1-231	3.46e-32	0.66	FALSE	TRUE	88.25	1	203	MVFLSWGRPSSEQQQQVINKTGTFNYDNKYRGVSSRSIAKLKEDSEIDKDGFLINHARVLVGSGRESYEKGKKALQNWKHFGMDWAFVDPATPVETGKKFCICVKEVLPWVMLPLQVVYVDESRKSRKGPAHFGYGSGTLQGHLLAGEEKFSIELDGNGEVWYEITSFSKPAHFLSFLGYPYVKLRQKHFARHSSEAVLKHVN	26	227	MVFLCWARPSPQEQKSCIDRSGAFNYDAKYRGATAKPLSCLKEDKELSHEGFALNHARVLVGSGIEAYEKGKNALQAWRHFGLNWAFVDPKTPVQNGAKFCVCVKEFLPWVMMPLKVVYVDEKS-TKQSKASFCFGSGTLQGHLLAGEERFSIELDENDQVWYEILSFSKPAHVLSFIGYPYVMLRQKYFSHQSTNAVLKHLN
651	AF-A0A4Q7UUH3-F1	Uncharacterized protein DUF1990	Pseudonocardia sediminis	Pseudonocardia	Actinomycetota	1-202	1.58e-07	0.22	FALSE	TRUE	88.12	52	202	FLINHARV-LVGSGRESYEKGKKALQNWKHFGMDWAFV----DPATPVETGKKFCICVKEVLPWVMLPLQVVYVDESRKSRKGPAHFGYGSGTLQGHLLAGEEKFSIELDGNGEVWYEITSFSKPAHFLSFLGY---PYVKLRQKHFARHSSEAVLKHV	36	181	LLHRRYSVRIEGARIGPVDLMTELKRDPNRWAPDFAVFRQTRGDRNGLDAGDEFLIRMPGPW---NGPVRIVAAD------PGSFRF-A---TLQGHLEAGQIEFRTGLDDDGLLRFDIESWARPGDVVSHLLYNRLPVAKEIQLVMWTHACASAAELA
579	AF-A0A517ZU24-F1	DUF1990 domain-containing protein	Symmachiella dynata	Symmachiella	Planctomycetota	1-209	6.71e-09	0.18	FALSE	TRUE	88.12	52	202	FLINHARVLVGS---GR---E-SYEKGKKALQNWKHFGMDWAFVD-PATPVETGKKFCICVKEV-LPWVMLPLQVVYVDESRKSRKGPAHFGYGSGTLQGHLLAGEEKFSIELD-GNGEVWYEITSFSKPAHFLSFLGYPYVKLRQKHFARHSSEAVLKHV	34	192	VRENAYTGIAGREPPGEPMQAGLHRALAEVVFSYRAFPESLVTPNLLRTPLESGDTVGTQYHLFPGIDLFFASRVLETFDAPQD--GIWRTGFTYTTIVGHPVMGSETFSVEKNLTTGEITVALRSWSQPITRLARCFAIPCRILQARAGRAAVERLRKLA
364	AF-R4Z5J3-F1	DUF1990 domain-containing protein	Candidatus Microthrix parvicella RN1	Candidatus	Actinomycetota	1-190	7.38e-11	0.177	FALSE	TRUE	88.12	1	202	MVFLSWGRPSSEQQQQVIN---KTGTFNYDNKYRGVSSRSIAKLKEDSEIDKDGFLINHARVLVGSGRESYEKGKKALQNWK---HFGMDWAFVD-PATPVETGKKFCICVKEVLPWVMLPLQVVYVDESRKSRKGPAHFGYGSGTLQGHLLAGEEKFSIELDGNGEVWYEITSFSKPAHFLSFLGYPYVKLRQKHFARHSSEAVLKHV	1	180	MSIFHLGKPSTDVLARLAASAATEAP-TAPA---GMLHSPV-----PS-----GFRRDRWTRRV--EHDDFDLARRAITDWAAQRSAG---VTLSPPSPDIAIGTTLAFAYPVGPGSVTGTCRIVEVI-DEPD-----RFGFVYATLPHHPEVGEELFLVERDDGGALTAAIDAVWRPANLITRIGLPVTRFFQ----RRATDSYLVGL
249	AF-A0A4U0HF65-F1	DUF1990 domain-containing protein	Arthrobacter sp. CAU 1506	Arthrobacter	Actinomycetota	1-180	8.18e-12	0.198	FALSE	TRUE	88.06	14	204	QQQVINKTGTFNYDNKYRGVSSRSIAKLKEDSEIDKDGFLINHARVLVGSGRESYEKGKKALQNW---KHFGMDWAFV-DPATPVETGKKFCICVK-EVLPWVMLPLQVVYVDESRKSRKGPAHFGYGSGTLQGHLLAGEEKFSIELDGNGEVWYEITSFSKPAHFLSFLGYPYVKLRQKHFARHSSEAVLKHVNA	2	175	KAKDLSAASL-TYDDVGLSRERSTP-----------PGFRTTEVRTAVGVGEDAFRRLAEGLMGWELHRLAGLR-IDAAKP--AASEGVDVVSGFGVGPLR-LSAPCRVVWTE-RTST-----RTGFGYGTLPGHPESGEEGFVASLQENGLVVFDLFAFSRHSNWFYRAGGPVAEAAQRLVTRRYIAAAKALAGG
336	AF-A0A1H8ZFM1-F1	Uncharacterized protein, UPF0548 family	Microlunatus flavus	Microlunatus	Actinomycetota	1-174	4.7e-11	0.217	FALSE	TRUE	88.06	16	205	QVINKTGTFNYDNKYRGVSSRSIAKLKEDSEIDKDGFLINHARVLVGSGRESYEKGKKALQNWKH---FGMDWAFVDPATPVETGKKFCICVKEVLPWVMLPLQVVYVDESRKSRKGPAHFGYGSGTLQGHLLAGEEKFSIELDGNGEVWYEITSFSKPAHFLSFLGYPYVKLRQKHFARHSSEAVLKHVNAS	8	173	RSLGALRL-TYPE--VGATADPL----------PPGYHHLDVRRTVGQGRAWFDVATARLLAWEVQRRAGVR-VTA--AGDVALGARAVLTLGVGPVLVRAPVEVVAL--TREAE----RVGFAYGTLEGHPERGEERFEVTLVG-DVVEARIRAFSVPGRWFTRLAGPVGRGLQ----QRMTERYLAALTAP
457	AF-A0A420BMC5-F1	Uncharacterized protein (UPF0548 family)	Microterricola sp. OV434	Microterricola	Actinomycetota	1-196	3.02e-10	0.196	FALSE	TRUE	88.06	36	202	RSIAKLKEDSEIDKDGFLINHARVLVGSGRESYEKGKKALQNWKHFG------MD-----------WAFVDPATP--------------------VETGKKFCICVKEVLPWVMLPLQVVYVDESRKSRKGPAHFGYGSGTLQGHLLAGEEKFSIELDGNGEVWYEITSFSKPAHFLSFLGYPYVKLRQKHFARHSSEAVLKHV	1	190	MAPDLMSFPP----AGYRPATHSTQLGSGAERFASASAALMTWGVQRGSGIEVTDTNQGTGEQYHGLLFGADGAPLAEQPQHHSDERFGPDGTPYITPGMTAVLHITAWKKTVTAPVRVVFVV-DEPN-----CVGFGYGTMEGHPESGEIVFLVEHREDDSVWLVIRSFSKPSSTFWKLVQPLMRAQQ----RAYTKRYLRAL
478	AF-A0A543NP62-F1	Uncharacterized protein (UPF0548 family)	Kocuria rosea	Kocuria	Actinomycetota	1-165	4.23e-10	0.24	FALSE	TRUE	88.06	24	197	FNYDNKYRGVSSRSIAKLKEDSEIDKDGFLINHARVLVGSGRESYEKGKKALQNWKHFGMDWAFVDPATP-VETGKKFCICVKEVLPWVMLPLQVVYVDESRKSRKGPAHFGYGSGTLQGHLLAGEEKFSIELDGNGEVWYEITSFSKPAHFLSFLGYPYVKLRQKHFARHSSEA	8	164	LTYPE--VGATAGQL----------PDGYDHLRAQRVLGHGESMFRRATERLMSWQMHRAAGLTVEATTPRVEQGSRVRLRLGRHMLRISFGCQVIYVVEEER------RRGFAYGTLQGHPEQGEERFCLDWRDDDAVVFTITAFSRPGVWWSRALAPISHRLQQQYTRRYLHA
692	AF-A0A7T9GPD2-F1	Uncharacterized protein	Bacteroidetes bacterium	Bacteroidetes	Bacteroidota/Chlorobiota group	1-238	4.15e-06	0.122	FALSE	FALSE	88.06	51	202	GFLINHARVLVGSGRESYEKGK--KALQNWKHFGMDWAFV---------------DPATPVETGKKFCICVK--EVLPWVMLPLQVVYVDESRKSRKGPAHFGYGSGTLQGHLLAGEEKFSIELDGNGEVWYEITSFSKPAHFLS-FLGYPYVKLRQKHFARHSSEAVLKHV	67	224	GYHIQEKTYFVKDNLSKVWDKYRTTSPAE--AWHGKKVMFGFMFSKKNNEPVFAGDDFAEIDTGQVIFLNLKLLKFYN-LAMAFEIISVN---TENK-TIEFSY----IDGNVSSGKQSLQFLTTADGYTQIIHSSFFASDSKLRDKVLYPFFHTR---TTNEFHRIMRKII
293	AF-A0A254Q8F4-F1	DUF1990 domain-containing protein	Bdellovibrio sp. SKB1291214	Bdellovibrio	Bdellovibrionia	1-211	2.02e-11	0.2	FALSE	TRUE	88.06	4	205	LSWGRPSSEQQQQVIN--KTGTFNYDNKYRGVSSRSIAKLKEDSEIDKDGFLINHARVLVGS---GR----ESYEKGKKALQNWKHFGMDW--AFVDPATPVETGKKFCICVKEVLPWVMLPLQVVYVDES-RKSRKG-PAHFGYGSGTLQGHLLAGEEKFSIELD-GNGEVWYEITSFSKP---AHFLSFLGYP-YVKLRQKHFARHSSEAVLKHVNAS	5	206	LSW----TDYKDQIKNISSLD-YNYD-----------VTTYHTKK-DKRGWKIDRYHAVVGKEAPGAPVSEGPYERVRLAVELYHFPNPRLIRAVFDPHDEL-LGRNMYMIAHFMGMTFNFGVRVTRVIDEIKTINNTQMKMWGYSYRTLKGHFEVGEITFVVSKNLNTGIIDFSINAYSTPDKIDNLFYQTGFRVFGRPLQKHFAYSSIRRLKRIASQA
729	AF-A0A1W1UYY9-F1	Polyketide cyclase / dehydrase and lipid transport	Deinococcus hopiensis KR-140	Deinococcus	Deinococci	1-168	2.52e-05	0.132	FALSE	TRUE	88.06	54	205	INHARVLVGSGRESYEKGKKALQNWKHFG--MDWA-FVDPATPVETGKKFCICV-KEVLPWVMLPLQVVYVDESRKSRKGPAHFGYGSGTL--QGHLLAGEEKFSIELDGNGEVWYEITSFSKPAHFLSFLGYPYVKLRQKHFARHS-SEAVLKHVNAS	22	168	AARAEITVQAP---LERVFELLVDFGAYGRWNPFVVDVTGASRAAEGVQMRFRLLWREGRYIHSDERVTRVQPPAD---GAALVAWRYESALARWGLLRSERVQTLRRLPNGHTAYTTEEVFHGP------AAAFVPVHWVQAGFEAQARAMKDDLSSS
893	AF-A0A1F8LSE1-F1	NAD(P)-bd_dom domain-containing protein	Chloroflexi bacterium RBG_13_48_10	Chloroflexi	Chloroflexota	1-479	0.00243	0.118	FALSE	TRUE	88	34	205	SSRSIAKLKEDSEI---------DKDGFLINHARVLVGSGRESYEKGKKA----------------LQNWKHFGMDWAFV-----DPATPVETGKKFCICVKEVLPWVMLPLQVVYVDESRKSRKGPAHFGYGSGTLQGHLLAGEEKFSIELDGNGEVWYEITSFSKPAHFLSFLGYPYVKLRQKHFARHSSEAVLKHVNAS	298	476	GSGEVETYWAGVPAEAHPGVTRKDTQGMYIEQHRTASAAQ-PKAVFASFARIGGKRGWYFANWLWQLRGWLDQLVGGPGMRRGRPDPD-VLQPGD--------VL---------DGWKVETVETDRLIRLWF---DMK-APGPAWIQFEALPRKDGGTLLSITAFFEPHGIAGLLYWYSLFPFHVLIFKGMSRAILQLAEAL
346	AF-A0A7S3AWJ8-F1	Hypothetical protein	Haptolina ericina	Haptolina	Haptophyta	1-199	5.56e-11	0.189	FALSE	FALSE	88	2	203	VFLSWGRPSSEQQQQVINKTGTFNYDNKYRGVSSRSIAKLKEDSEIDKDGFLINHARVLVGSGRESYEKGKKALQNW-KHFGMDWAFVDPATPVETGKKFCICVK-EVLPWVMLPLQVVYVDESR--KSRKGPAHFGYGSGTLQGHLLAGEEKFSIELDGNGEVWYEITSFSKPAHFLSFLGYPYVKLRQKHFARHSSEAVLKHVN	13	199	IRLGTRPPCERTLESFAAHAACRINHGFFPG-GPRA-----------EQDLRVIEVSGALGRGHSCYRRARHLLLEWQMHSGSPNTGVW--TDGKVDGPLVTWAALAPCVWVLNPCRVLP---SRLLGTHRHSAVVGY--ATARGHWIAGFEQMTVRLGTDGEVRFEVRSCSRGSGPVGRIIFPLLAPAQHRFFREQVRCMQRALK
223	AF-A0A7L4Y7U2-F1	DUF1990 family protein	Streptomyces sp. QHH-9511	Streptomyces	Actinomycetota	1-187	2.65e-12	0.238	FALSE	TRUE	87.94	22	204	GTFNYDNKYRGVSS--RSIAKLKEDSEIDKDGFLINHARVLVGSGRESYEKGKKALQNWKHFGMDWAFVDPAT---PVETGKKFCICVK-EVLPWVMLPLQVVYVDESRKSRKGPAHFGYGSGTLQGHLLAGEEKFSIELDGNGEVWYEITSFSKPAHFLSFLGYPYVKLRQKHFARHSSEAVLKHVNA	21	187	AGLNYPD--VGATAADRLPS-----------GYQHLHHTVRIGRGEDAFETAGAAVTTWRLHRASGARVR--SRNVRADPGVLVEVSLGLGPLRF-TAPCEVIWTA-YEGG-----RTGFAYGTLAGHPESGEESFVVDLHPDGSVWFTVTAFSRPAAWYTRLAGPLVPHLQHAYARHLGRTLRRIVEG
363	AF-A0A0Q6XQF8-F1	DUF1990 domain-containing protein	Leifsonia sp. Root4	Leifsonia	Actinomycetota	1-178	7.38e-11	0.221	FALSE	TRUE	87.94	18	202	INKTGTFNYDNKYRGVSSRSIAKLKEDSEIDKDGFLINHARVLVGSGRESYEKGKKALQNWKHFGMD--WAFV---DPATPVETGKKFCICVKEVLPWVMLPLQVVYVDESRKSRKGPAHFGYGSGTLQGHLLAGEEKFSIELDGNGEVWYEITSFSKPAHFLSFLGYPYVKLRQKHFARHSSEAVLKHV	6	177	LADQPL-TYGPVGGTL---APTLLDSPP----GGYRATESSVRIGSGSARFAAASAELMSWQVLRRSGITVTDAAGASAREVTLGDTVVQSLPLAGLRFAAPIRVVRL--LREPR----RTGYAAGTLPGHPLRGEELFLIEHRADDSVWLVIRALYRPATPLYRVGTPAIAF----ARRRYSARFLRAL
600	AF-A0A7H8MCF6-F1	DUF1990 family protein	Actinomadura sp. NAK00032	Actinomadura	Actinomycetota	1-196	1.18e-08	0.211	FALSE	TRUE	87.94	50	202	DGFLINHAR---VLVGSG---RE-SYEKGKKALQNWKHFGMDWAFV-DPATPVETGKKFCICVKEVLPWVMLPLQVVYVDES---RKSRKGPAHFGYGSGTLQGHLLAGEEKFSIE--LDGNGEVWYEITSFSKPA---HFLSFLGYP-YVKLRQKHFARHSSEAVLKHV	15	182	SGWEVDDYRQPLPPEPPGPPLPGGSWQIARLLVQNYEYADPSIIRRVSGAGPPEPGRNMLLEGHFYGLRFYLGVRVGDVIDETVELNGRQ-VRVYGWNYRTLQGHLERGQMDQEVRKWLDT-GDVEFHIHAFSQPAVEPHPIERLGFRVFGRPTQLKFYDRACLRMKTLT
713	AF-A0A542HCA8-F1	Carbon monoxide dehydrogenase subunit G	Phycicoccus sp. SLBN-51	Phycicoccus	Actinomycetota	1-160	1.28e-05	0.116	FALSE	TRUE	87.94	53	202	LINHARVLVGSGRESYEKGKKALQNWKHFGMDWAF--VDPATPVETGKKFCICVK-EVLPWVMLPLQVVYVDESRKSRKGPAHFGYGSGTLQGHLLAGEEKFSIELDGNGEVWYEITSFSKPAHFLS-FLGYPYVKLRQKHFARHSSEAVLKHV	2	151	TAFSLHRTSPAS-PAEVWDVLTDFAGHERWIPLTTMRVDPGEP-RVGWGWAGVSGIGPLGFA-DAMVLTRWEPPTAEGEGAAGGRFALLK-VGRVLDGWADVRVEPAPGGGAAVTWTEDISLRPRPLRRVSQPVVDRAARAMFASALDAMLEEA
970	AF-A0A4Q5URG5-F1	Carbon monoxide dehydrogenase	Comamonadaceae bacterium	Comamonadaceae	Pseudomonadota	1-181	0.00634	0.107	FALSE	TRUE	87.94	53	199	LINHARVLVGSGRESYEKGKKAL-----QNWKHFGMDWAFVDPATPVETGKKFCICV--KEV-LPWVMLPLQVVYVDESRKSRKGPAHFGYGSGTLQGHL---LAGEEKFSIELDGNGEVWYEITSFSKPAHFLSFLGYPYVKLRQKHFARHSSEAVL	1	142	MEMLGHRHLPIT---QQQAWEALNDPETLRKCIPGCDRFELT------GDNTYAVALALKIGPVS---AKFQG-KVMLSDIVAPDGYKLTFEG---QGGVAGFAKGSSSVSLKPAEGEGSELDYTVQAQVGGKIAQLGQRLIDGAAKSTADDFFKRFE
83	AF-A0A2Z6NEB4-F1	DUF1990 domain-containing protein	Trifolium subterraneum	Trifolium	Streptophyta	1-158	1.36e-17	0.564	FALSE	FALSE	87.94	1	154	MVFLSWGRPSSEQQQQVINKTGTFNYDNKYRGVSSRSIAKLKEDSEIDKDGFLINHARVLVGSGRESYEKGKKALQNWKHFGMDWAFVDPATPVETGKKFCICVKEVLPWVMLPLQVVYVDESRKSRKGPAHFGYGSGTLQGH--LLAGEEKFSIE	2	157	MVFFSWVRPTTKDQNTCINKSGTFNYDDKYKGATAKSLSSLKEDKGFSKDGFLLNNARVLMGTGVDTFEKGKSALRSWRHFGMNWAFVDPKTPIQQGAKFCICVKEFLPWLMMPLQVVYVNETRITKNSGASFGFGSGTLQGISRFDDFDYADNYV
303	AF-A0A841N9W8-F1	Uncharacterized protein (UPF0548 family)	Pseudonocardia eucalypti	Pseudonocardia	Actinomycetota	1-184	2.67e-11	0.197	FALSE	TRUE	87.88	10	198	SSEQQQQ---VINKTGT-FNYDNKYRGVSSRSIAKLKEDSEIDKDGFLINHARVLVGSGRESYEKGKKALQNWK---HFGMDWAFVDP-ATPVETGKKFCICVKEVLPWVMLPLQVVYVDESRKSRKGPAHFGYGSGTLQGHLLAGEEKFSIELDGNGEVWYEITSFSKPAHFLSFLGYPYVKLRQKHFARHSSEAV	1	183	MSDRLRRRYPSAEEARLTYPHAGRTRDLVFGDV-----SPPVAPEGYHLVRRTATLGHGDAAFARARERLWGWAAQRRAG---AVIHPPDTPPAEGLTVLVAPGIGPLRLLVPCRVVWTV-DEPD-----RVGFGYGTLPGHPVSGEEAFVARRDPSGEVRGTILAFSRPATWYTRMAGPAGRAVQRFATTQYLAAL
421	AF-A0A2G8CRW6-F1	DUF1990 domain-containing protein	Leucobacter sp. OAMSW11	Leucobacter	Actinomycetota	1-162	1.72e-10	0.247	FALSE	TRUE	87.81	23	198	TFNYDNKYRGVSSRSIAKLKEDSEIDKDGFLINHARVLVGSGRESYEKGKKALQNWKHFGMDWAFVD-PATPVETGKKFCICVKE-VLPWVMLPLQVVYVDESRKSRKGPAHFGYGSGTLQGHLLAGEEKFSIELDGNGEVWYEITSFSKPAHFLSFLGYPYVKLRQKHFARHSSEAV	3	161	DLTYLE--VGATGGEL-----PA-----GYHHVRAERVIGRGREYFKRCCDELLSGAVQRRAGAEVSASDAPFRVGTEVRMRLRIGPLNFI-APCRVVWVERGVD------RCGFAYGTLPGHPERGEERFELRLDPSGDVLFRIVAFSAPARWFTRLGGPLGRLVQARMTRRYLAAF
689	AF-A0A6L4YTT8-F1	Uncharacterized protein	Bacteroidetes bacterium	Bacteroidetes	Bacteroidota/Chlorobiota group	1-238	3.32e-06	0.136	FALSE	TRUE	87.81	26	203	YDNKYRGVSSRSIAKLKE------------DSEIDKDGFLINHARVLVGSGRESYEKGKKALQN---WKHFGMDWAFV---------------DPATPVETGKKFCICVKEVL--PWVMLPLQVVYVDESRKSRKGPAHFGYGSGTLQGHLLAGEEKFSIELD-GNGEVWYEITSFSKPAHFLS-FLGYPYVKLRQKHFARHSSEAVLKHVN	35	228	HQKKIRKYVE---CQKKDGKCQICDIHPSWNSGMDLSSFRKNEMNFVLNGS---IQEIWKGYVSSNLSKSWNEGKISMGLLLRKFPGNIFYHQDQAMGVDTGQVYFLNLRIMLGILNIPVAFEIISLD--PESK--TIKFSY----IEGNKSLGVQQVKF-IDAGGERTEIEHISYFKSDSRFRDKWLYPFF---HRILVNDFHRNMKRLLN
718	AF-G2Z290-F1	Rhs family protein	Flavobacterium branchiophilum (strain FL-15)	Flavobacterium	Bacteroidota/Chlorobiota group	1-1158	1.7e-05	0.144	FALSE	TRUE	87.81	54	205	INHARVLVGSGRESYEKGKKALQN--WKHFGMDWAFVD-------PATPVETGKKFCICVKEVLPWVMLPLQVVYVDESRKSRKGPAHFGYGSGTLQGHLLAGEEKFSIELDGNGEVWYEITSFSKP-----AHFLSFLGYPYVKLRQKHFARHSSEAVLKHVNAS	993	1143	RQHYSVTVANSKKSFSDFKSDFKENPQDFLTNSKATFNSPVDGEGNSSDFKIGSFIKINIDG--PMNDGYVKVIGMG-EKKD-----NLAATFGTMEGHIEKGKITFRLQENKDGSIKFSIDSKSEVDMGMAPE-------KFSREQQKQSWKEVLDNITKYLGGE
266	AF-A0A2Z3JHR9-F1	DUF1990 domain-containing protein	Deinococcus irradiatisoli	Deinococcus	Deinococci	1-175	1.21e-11	0.198	FALSE	TRUE	87.81	16	205	QVINKTGTFNYDNKYRGVSSRSIAKLKEDSEIDKDGFLINHARVLVGSGRESYEKGKKALQNWKHFGMDWAFV-DPATPVETGKKFCICVKEVLPWVMLPLQVVYVDESRKSRKGPAHFGYGSGTLQGHLLAGEEKFSIELDGNGEVWYEITSFSKPAHFLSFLGYPYVKLRQKHFARHSSEAVLKHVNAS	2	171	ERLEFEA-LTYRPAGLTLREHERG--------------LEQHRVVLGAGPATFGRAKLALRGWATHQSRWLRVFPDHQPPAEGQTVLVLLRGLGLCLSFGCRVVKVIDEPR------RSGFAYGSLPGHPERGEELFLIEWHADDRVTFTLRALSRPATRLYRLGRPFGRLMRALGTRQYLQAMRRASAGT
164	AF-R1BJQ2-F1	DUF1990 domain-containing protein	Emiliania huxleyi	Emiliania	Haptophyta	1-210	3.45e-14	0.239	FALSE	TRUE	87.81	1	205	MVFLSWGRPSS----EQQQQVINKTGTFNYDNKYRGVS-SRSIAKLKEDSEIDKDGFLINHARVLVGSGRESYEKGKKALQNWKHFGMDWAFVDPATPVETG-KKFCICVKEV-LPWVMLPLQVVYVDESRKSRKGPAHFGYGSGTLQGHLLAGEEKFSIELDG-NGEVWYEITSFSKPAHFLSFLGYPYVKLRQKHFARHSSEAVLKHVNAS	15	206	MPPVRVGRPSPLAIEEDALRAA-AAPLSKYNG-STDLDAPRLP-----------RGWHVNRAETVIGHGRPAYERAANALQRLELLEHTWLTAR--CVRATDRELLAVCSRQWGCVWLTNTNLVL--RRECGAR----RSSVSWGTTRRHVLAGEETVCVTHDASTDGVRFTVLSFSRPRHLFSAVAYPYVLAQQRRFARDATAAMERACGNS
197	AF-A0A6G8Q604-F1	DUF1990 family protein	Rubrobacter sp. SCSIO 52909	Rubrobacter	Actinomycetota	1-155	8.1e-13	0.315	FALSE	TRUE	87.75	55	205	NHARVLVGSGRESYEKGKKALQNWKHFGMDWAFV-DPATPVETGKKFCICVKEVLPWVMLPLQVVYVDESRKSRKGPAHFGYGSGTLQGHLLAGEEKFSIELDGNGEVWYEITSFSKPAHFLSFLGYPYVKLRQKHFARHSSEAVLKHVNAS	2	150	DHSRVRLGEGEEVFGRAVGALFAWKMFDVGWARLLPEDARVEVGATVGVLARHYGFWSLNLSRVVYGIEADG---PVRRRGFAYGTLPEHGESGEERFTVEWHEDGSIFYDLYAFSRPAHPLARLGRPFARGLQRRFARDSLRAMVRAAGGE
86	AF-A0A142X5X8-F1	DUF1990 domain-containing protein	Planctomyces sp. SH-PL14	Planctomyces	Planctomycetota	1-215	1.61e-17	0.285	FALSE	TRUE	87.75	4	205	LSWGRPSSEQQQQVIN---KTGTFNYDNKYRGVSSRSIAKLKEDSEIDKDGFLINHARVLVGSGRESYEKGKKALQNWKHFGMDWAFVD-PATPVETGKKFCICVKEVLPWVMLPLQVVYVDESRKSRKGPAHFGYGSGTLQGHLLAGEEKFSIELD-GNGEVWYEITSFSKPAHFLSFLGYPYVKLRQKHFARHSSEAVLKHVNAS	2	192	LSLRKPSADALKRFLEAQKELP-FTYEA--VGATAGSP-----PA-----GYAVDRTRIRLGEGEEVFRSASAALRRWEQFDLGWVEASPSHTPIRPGEVVAVMGYALGLWWVNACRIVYTIGDE---GAVSRFGFTYGTLPGHVESGEERFLVEWDRGTNAVWYDIIAFSRPNHLLSRVGYPVVRRLQKRFGRDSAAAMLRATGGG
645	AF-A0A6A9UT79-F1	DUF1990 family protein	Auraticoccus cholistanensis	Auraticoccus	Actinomycetota	1-150	8.02e-08	0.233	FALSE	TRUE	87.69	51	202	GFLINHARVLVGSGRESYEKGKKALQNW-KHFGMDW-AFVDPATPVETGKKFCICVKEVLPWVMLPLQVVYVDESRKSRKGPAHFGYGSGTLQGHLLAGEEKFSIELDGNGEVWYEITSFSKPAHFLSFLGYPYVKLRQKHFARHSSEAVLKHV	11	146	GWHALRQRRVLPA--DRWELAASTLLGWRMHLGAGVGVRTD-ADPLDVGTVAVLRIGPL----TAPVRVLAVERTAD------RVGFSYGTLPGHPEAGEEAFVLERGPQG-CTATVVALSRPASWLTRAGGPVARAAQ----RVAARRYLRVL
733	AF-A0A2G1Y5J4-F1	Uncharacterized protein	Maribacter sp	Maribacter	Bacteroidota/Chlorobiota group	1-214	4.19e-05	0.101	FALSE	TRUE	87.69	51	205	GFLINHARVLVGSGRESYEKGKKALQN---WKHFGMDWAFV---------------DPATPVETGKKFCICVKEV--LPWVMLPLQVVYVDESRKSRKGPAHFGYGSGTLQGHLLAGEEKFSIELDGNGEVWYEITSFSKPAHFLS--FLGYPYVKLRQKHFARHSSEAVLKHVNAS	41	206	LYNKNEMTFFLNTS---LKDVWQGYLSINPSKLWNNRSMSKGLMLQKSPAKIFYNKDSSAYIDTGQVYFLNLKLLSGIYNIAVAFEIITID---TLEM-VIEFSY----VEGNHSLGVQQIKFIAVDDNSTKIIHTSYFKSNSHFRDKWLYPLFHKKITKDFHKNIRRLLISEKPYI
731	AF-A0A0C3HK61-F1	Uncharacterized protein	Oidiodendron maius Zn	Oidiodendron	Fungi	1-200	3.35e-05	0.122	FALSE	TRUE	87.62	53	202	LINHARVLVGSGRESYEKG---KKALQNWKHF-GMDWAFVDP--------------ATPVETGKKFCICVKE---------VLPWVMLPLQVVYVDESRKSRKGPAHFGYGSGTLQ--GHLLAGEEKFSIELDGNGEVWYEITSFSKPAHFLSFLGYPYVKLRQKHFARHSSEAVLKHV	18	191	TTIYNHITIASPPIAVVTPLIDTTAWPSWNTFNPSAKIFHRPEPEASHPLASLFASAECLAPGVKFTEFHSEEARKMVKSINEN---ENIEIIAVDEIKTDDG-KKGYRVVWRALDWNGLLMKTRRIQEFVENESGGTEYDSWTELGG-LFSYPLKWSSIDKKIAVLFDGAFKSLKEFV
45	AF-W1NL78-F1	DUF1990 domain-containing protein	Amborella trichopoda	Amborella	Streptophyta	1-197	1.09e-23	0.523	FALSE	TRUE	87.62	20	202	KTGTFNYDNKYRGVSS---RSIAKLKEDSEIDKDGFLINHARVLVGSGRESYEKGKKALQNWKHFGMDWAFVDPATPVETGKKFCICVKEVLPWVMLPLQVVYVDESRKSRKGP---AHFGYGSGTLQGHLLAGEEKFSIELDGNGEVWYEITSFSKPAHFLSFLGYPYVKLRQKHFARHSSEAVLKHV	3	189	MCGTFNYDPKFHGATGDASSDIHEFSQ--RLASDGFAVNHARILLGYGLQTYDKAVQALQNWRHFQLNWALVDPKTRIKTGERFCVCTKEFLPWVLLPLEIIYVRDPKGVDLGPKLKHSFRFGSGTLHGHLLAGEERFSIEWDEENKVWYEILSFSKPSHILSFMSYPYVSFRQKQFAKQSMQAVLEHL
688	AF-A0A6B9UK14-F1	DUF1990 domain-containing protein	Curtobacterium flaccumfaciens pv. flaccumfaciens	Curtobacterium	Actinomycetota	1-163	3.32e-06	0.294	FALSE	TRUE	87.56	96	197	TGKKFCICVKEVLPWVMLPLQVVYVDESRKSRKGPAHFGYGSGTLQGHLLAGEEKFSIELDGNGEVWYEITSFSKPAHFLSFLGYPYVKLRQKHFARHSSEA	64	159	AGTSATLTIHAFGQTVLAPVRVVSII-DEHD-----RKGFAYGTLEGHPLSGEESFVVERTPDGSVWLQVRQFSQPASRKWRFVAPFVRRQQKVMAEKYLAA
808	AF-A0A212DMM8-F1	Carbon monoxide dehydrogenase	Mesorhizobium amorphae CCBAU 01583	Mesorhizobium	Pseudomonadota	1-183	0.000628	0.109	FALSE	TRUE	87.56	52	205	FLINHARVLVGSGRESYEKGKKALQN---WKHFGMDWAFVDPA--TPVETGKKFCICV--KEVLPWVMLPLQVVYVDESRKSRKGPAHFGYGSGTLQGHL---LAGEEKFSIELDGNGEVWYEITSFSKPAHFLSFLGYPYVKLRQKHFARHSSEAVLKHVNAS	2	150	ALVIEGEERIAAP---LQKVWEALNDPEILKDTIPGCQSLEMKSAT------EMAATVVLKIGPIKATFNGEVT---LKNLKPPHSYTIQGEGKG---GIAGFAKGGADVTLTSDGPDTTVLKYAAKADVGGKIAQLGSRLIESTSKKLAGQFFSSFGEKVAAE
427	AF-A0A853DEC2-F1	Uncharacterized protein (UPF0548 family)	Allobranchiibius huperziae	Allobranchiibius	Actinomycetota	1-175	1.82e-10	0.198	FALSE	TRUE	87.5	16	205	QVINKTGTFNYDNKYRGVSSRSIAKLKEDSEIDKDGFLINHARVLVGSGRESYEKGKKALQNWKHFGMDWAFVD-PATPVETGKKFCICVKEVLPWVMLPLQVVYVDESRKSRKGPAHFGYGSGTLQGHLLAGEEKFSIELDGNGEVWYEITSFSKPAHFLSFLGYPYVKLRQKHFARHSSEAVLKHVNAS	3	175	AHLDQQPLTYAPV---GLTRGIT----PVPE----GMHASGTSRIVGGP-EVFERACDFVLGLGMQRAVGARVQAPDRPLEVGDTVVMTLGVRGRGLRIPTRVVHVV-RETD-----RRGFAYGTLPGHPERGEELFLVERLASGETRVSVSAVSAPGRWFTRLAGPLGRGVQRAASWRYVDSVRRHCRAG
502	AF-A0A7W0KNX4-F1	DUF1990 family protein	Acidimicrobiia bacterium	Acidimicrobiia	Actinomycetota	1-171	7.44e-10	0.248	FALSE	TRUE	87.5	55	202	NHARVLVGSGRESYEKGKKALQNWKHFGMDWAFVDPA-TPVETGKKFCICVKEVLPWVMLPLQVVYVDESRKSRKGPAHFGYGSGTLQGHLLAGEEKFSIELDGNGEVWYEITSFSKPAHFLSFLGYPYVKLRQKHFARHSSEAVLKHV	25	166	VHEARVVGAGSDAFDRAIACLRALVPQR-AVAAVSPAEATAELGTTVLMALPIGPITVVALNRVVAVVDEPR------RWGFTYGTLPGHVLVGEESFVVEHRVDDAVVVHVVATAHVAVPASRLLRLLLVPVERHFARRYLDVVARAV
711	AF-A0A251XDJ0-F1	DUF1990 domain-containing protein	Clavibacter michiganensis subsp. michiganensis	Clavibacter	Actinomycetota	1-162	1.15e-05	0.271	FALSE	TRUE	87.5	95	197	ETGKKFCICVKEVLPWVMLPLQVVYVDESRKSRKGPAHFGYGSGTLQGHLLAGEEKFSIELDGNGEVWYEITSFSKPAHFLSFLGYPYVKLRQKHFARHSSEA	58	154	TSGTSAVLRMPFGPFHPEAPVRVVYTV-QETD-----RVGFAYGTVHGHALSGEEAFLVSREPDGSVWLTLRVFSRPASWPMRLASPVLRVVQGVFMRRYLKA
889	AF-A0A1Q4D4G0-F1	Uncharacterized protein	Pseudonocardia sp. 73-21	Pseudonocardia	Actinomycetota	1-215	0.0023	0.136	FALSE	TRUE	87.5	33	202	VSSRSIA-KLKEDSEIDKDGFLINHARVLVGSGRESYEKGK--------------KALQNWKHFGMDWA--FVDPATPVETGKKFCICVKEVLPWVMLPLQVVYVDESRKSRKGPAHFGYGSGTLQG--HLLAGEEKFSIELDGNGEVWYEITSFSKPAHFLSFLGYPYVKLRQKHFA--RHSSEAVLKHV	36	203	IAAELPGDELVEASD------LTTTRAVT-VYARAAEVWPWIAQLGQGRGGFYSYDALENLVGCDIHSAQEIVPAWQDVVVGGEV-----KLAPEVAM--TVVSVEPGR-------SLVLRGGIPLGRSAPFDMTWAFVLREEPDGTTRLITRERYEHLRWWA--PLVVVPTSAVSFVMSRRMLHGIAERA
167	AF-A0A2T4X2T6-F1	DUF1990 domain-containing protein	Bacteroidetes bacterium	Bacteroidetes	Bacteroidota/Chlorobiota group	1-211	3.86e-14	0.231	FALSE	TRUE	87.5	4	202	LSWGRPSSEQQQQ---VINKTGTFNYDNKYRGVSSRSIAKLKEDSEIDKDGFLINHARVLVGSGRESYEKGKKALQNWKHFGMDWAFV-DPATPVETGKKFCICVKEVLPWVMLPLQVVYVDESRKSRKGPAHFGYGSGTLQGHLLAGEEKFSIELDGNGEVWYEITSFSKPAHFLSFLGYPYVKLRQKHFARHSSEAVLKHV	18	201	ISISYPSESSLIQYRDARKDAP-FSYR--EVGATRGDF-----PA-----GYQHDRYRFKIGAGDADWAAARQALRAWQHFHTGWTRLYPVQTILEADQVVVVNFKLLGLWWKNSCRILYTV-DEAD-----QFGFTYGTLAGHVERGEEYFGVARDEAGKVYFVLEAFSRPDYWLARLAGPVTRYFQVQFAPAAAAAMQRAV
214	AF-A0A1H1ZK75-F1	Uncharacterized protein, UPF0548 family	Actinoplanes derwentensis	Actinoplanes	Actinomycetota	1-188	2.11e-12	0.243	FALSE	TRUE	87.44	11	204	SEQQQQVINKTGTFNYDNKYRGVSSR-SIAKLKEDSEIDKDGFLINHARVLVGSGRESYEKGKKALQNW-KHFGMDW-AFVDPATPVETGKKFCICVKEVLPWVMLPLQVVYVDESRKSRKGPAHFGYGSGTLQGHLLAGEEKFSIELDGNGEVWYEITSFSKPAHFLSFLGYPYVKLRQKHFARHSSEAVLKHVNA	14	188	SNLRSMLLN--APFTYAE--VGATQEASL----------PPGYKHVRRDIRIGDGPETFDRAATALFGWRMHRGAGFGVVAD--RPAVPGLPVVIRIGLGRVALNAPCRVVYRV-DQPD-----RRGFAYGTLPGHPESGEEAFVLHLTASGTVRFRITAFSRPATTIARLGGPLTSLAQELATNRYISSMLHLSRP
292	AF-A0A1H2D9B9-F1	Uncharacterized protein, UPF0548 family	Streptomyces sp. TLI_053	Streptomyces	Actinomycetota	1-181	2.02e-11	0.253	FALSE	TRUE	87.44	22	202	GTFNYDNKYRGVSSRSIAKLKED----SEIDKDGFLINHARVLVGSGRESYEKGKKALQNWKH---FGMDWAFVDPATPVETGKKFCICVK-EVLPWVMLPLQVVYVDESRKSRKGPAHFGYGSGTLQGHLLAGEEKFSIELDGNGEVWYEITSFSKPAHFLSFLGYPYVKLRQKHFARHSSEAVLKHV	8	176	SDLNYPE--VGASTR------LDTPLPA-----GYNHLRHRALIGHGRAALDAAGTAVLGWRMHRAAGVR-ITAD-AGRAARGVAVQCAIGIGPLR-AGAPCRVVW--STAEGEPD--RYGFTYGTRRGHLAVGEETFVVELAPDGAVWFTVNAFSRPQRWYARLAGPLLPLAQHLFARRCARALTHLA
801	AF-A0A194X7Y7-F1	Uncharacterized protein	Mollisia scopiformis	Mollisia	Fungi	1-218	0.00053	0.099	FALSE	TRUE	87.44	54	202	INHARVLVGSGRESYEKGKKALQNWKHFGMDW------AFVDP-ATPV--------------ETGKKFCICV-----------KEVLPWVMLPLQVVYVDESRKSRKGPAHFGYGSGTLQGHLLAGEEKFSIELDGNGEVWYEITSFSKPAHFLSFLGYPYVKLRQKHFARHSSEAVLKHV	38	209	AVLSKAIIPAT---PIEVLTLIRDTNTWPL-WNTFCPACVISPRKTPIPKCGDLETGKEGWLELGSEATIDVHMEGDGLVEGSTRSRT---QGLVVTRLEKIGEDGRKAFRIAWKGVGYSHWQLHSERVMEMVEVEGGGTDYVCWETFGG--MLGSVVKMMVGAQLVDRFGDYSRDLREHF
769	AF-A0A1F4HEK3-F1	Uncharacterized protein	Burkholderiales bacterium RIFCSPHIGHO2_12_FULL_61_11	Burkholderiales	Pseudomonadota	1-188	0.000255	0.128	FALSE	TRUE	87.44	52	202	FLINHARVLVGSGRESYEKGKKALQNW--KHFGMDWAFV----DPATPVETGKKFCICV---KEVLPWV-MLPLQVVYVDESRKSRKGPAHFGYGSGTLQGHLLAGEEKFSIELDG--NGEVWYEITSFSKPAHFLSFLGYPYVKLRQKHFARHSSEAVLKHV	2	148	QVTLDKQYPVASG---VDAAWAILSNIPELATCMAGAQITEETDP-T------HFKGSVRVKVGPAVAAFTGTIEVLSLD--PVAR--TLKMMSKGAD-KSG-SSASMELTAKLVAIDNGNSTLEGHAEMIVNGKFAQFGGRMMTSVSDMILAQFAETFSQKA
304	AF-A0A2T0XVW0-F1	Uncharacterized protein (UPF0548 family)	Isoptericola sp. CG 20/1183	Isoptericola	Actinomycetota	1-330	2.67e-11	0.177	FALSE	TRUE	87.38	9	198	PSSEQQQQVINKTGTFNYDNKYRGVSS---RSIAKLKEDSEIDKDGFLINHARVLVGSGRESYEKGKKALQNWKHFGMDWAFV----DPATPVETGKKFCICVKEVLPWVMLPLQVVYVDESRKSRKGPAHFGYGSGTLQGHLLAGEEKFSIELDGNGEVWYEITSFSKPAHFLSFLGYPYVKLRQKHFARHSSEAV	148	325	VTLE--AHELRQRELSDGVGGGTTPGRDTWRPPS-----------GWRVDERTVHLGSGTDVWQSASAAVLSWEIKTRSGFSVDPPLEPGRSALPGERYWLVARVGPLRVREPVEVVETIVTHR------RVALAYATLEGPPAIGEEAFIVGLDADGAVTLTVRSLTRPGQGRWRALYPLTLLAQRIYRRRYVRAL
455	AF-A0A2W1QRL5-F1	DUF1990 domain-containing protein	Curtobacterium sp. MCSS17_015	Curtobacterium	Actinomycetota	1-191	3.02e-10	0.204	FALSE	TRUE	87.38	50	205	DGFLINHARVLVGSGRESYEKGKKALQNWKHFG-------------------MDWAFVDPATP-----------VET----------GKKFCICVKEVLPWVMLPLQVVYVDESRKSRKGPAHFGYGSGTLQGHLLAGEEKFSIELDGNGEVWYEITSFSKPAHFLSFLGYPYVKLRQKHFARHSSEAVLKHVNAS	6	191	EGFTPAESRARIGHGDQRFETAVMQALTWQIQERSGMGVRVEDMPEDDEVRYNPVTFDEQGVPIAPASIGTPRVEKTTPDGTPLLTAGTTATLTMHAFGQTVQAPVRVVAIIDERD------RKGFAYGTLEGHPLSGEESFVVERTSDGSVWLQVRQFSQPASRKWRFVAPLLRRQQRVMA----EKYLAALRGD
605	AF-A0A2T5AW17-F1	Uncharacterized protein (UPF0548 family)	Dietzia psychralcaliphila	Dietzia	Actinomycetota	1-165	1.48e-08	0.225	FALSE	TRUE	87.38	52	198	FLINHARVLVGSGRESYEKGKKALQNWKHFGMDWAFVDPAT--PVETGKKFCICVKE-----VLPWVMLPLQVVYVDESRKSRKGPAHFGYGSGTLQGHLLAGEEKFSIELD-GNGEVWYEITSFSKPAHFLSFLGYPYVKLRQKHFARHSSEAV	7	151	TRRFTREAVLGSGRDLLERAGEDLMNWEMHRRAGLVVV--VDGGVAVGRRVRLRPRTGPAAWLR--LTAPCEVTDVVHTAQ------ARGFTYRALPGHPERGTETFLVHRDPGTDVVRLRIDAESAPATLLATLGAPIARAEQDRITRRYLAAL
852	AF-A0A2G6K0B7-F1	Uncharacterized protein	Micrococcales bacterium	Micrococcales	Actinomycetota	1-336	0.0011	0.082	FALSE	TRUE	87.38	54	205	INHARVLVGSGRESYEKGKKALQN---WKHF-GMDWA--FVDPATPVETGKKFCICVKEVLPWVMLPLQVVYVDESRKSRKGPAHFGYGSGTLQGHLLAGEEKFSIELDGNGEVWYEITSFSKPAHFLSFLGYPYVKLRQKHFARHSSEAVLKHVNAS	19	150	VHARTM---PGSRDQARALLSTLAGEHDRVWPARPWPPLRLDK--GLHPGSYG---GHGT-----VRYSVEHAD------EDSVLF----RFSPEGPFEGTHELRIDVAAPGQVRWTHVLTLTDPSPWVRIV---VVPLHDALLEDLLDTVQEAMTGQ
985	AF-A0A2E7UNR3-F1	Uncharacterized protein	Deltaproteobacteria bacterium	Deltaproteobacteria	Deltaproteobacteria	1-220	0.00794	0.109	FALSE	TRUE	87.38	52	203	FLINHARVLVGSGRESYEKGKKALQNWKHFGMDWA--FVD------PATPVETGKKFCI--CVKEVLP-WVMLPLQVVYVDESRKSRKGPAHFGYGSGTLQGHLL-AGEEKFSIELDGNGEVWYEITSFSKPAHFLSFLGYPYVKLRQKHFARHSSEAVLKHVN	63	209	YTWVHCKTYVNHS---IEAVFDAYQRPRVMTDRRAVNEIDVEWDVEPA----YEVSYKVSHVVYDPITVEFDYTWRHGDVDGYEDE-FTEAGTRWQKTFGT-EFIELIRGSIRTTEVDEQNTGLELVLHQKTAREDEPL--------MMEYLRDMLTDIRAATD
654	AF-A0A254QF60-F1	DUF1990 domain-containing protein	Armatimonadetes bacterium Cent15-Ar3	Armatimonadetes	Armatimonadota	1-185	2.34e-07	0.102	FALSE	TRUE	87.31	7	200	GRPSSEQQQQVINKTGTFNYDNKYRGVSSRSIAKLKEDSEIDKDGFLINHARVLVGSG--RESYEKGKKALQNWKHFGMDWAFVD-----PATPVETGKKFCICVK---EVLPWVMLPLQVVYVDESRKSRKGPAHFGYGSGTLQGHLLAGEEKFSIELDGNGEVWYEITSFSKPAHFLSFLGYPYVKLRQKHFARHSSEAVLK	1	183	MIETIEKTYSWLDRPPVSGHPSMLKD---RAI------------VEFIDDVTIQLGTDSERHLFSRIADLMMHGSYYPDEIITFDGRFRQEGRELKAGDRVLQLARLPFLFGYRTRTVTEISVAERTD----CRCVIGY-Y-TTTQHFAKGWWQATLLFDPNQGLTLNVKCQARPQSLLYWLAIPIARFMQERARKAAMSRFLS
428	AF-A0A5P0YVP0-F1	Nucleoside triphosphate pyrophosphatase	Streptomyces alkaliterrae	Streptomyces	Actinomycetota	1-368	1.82e-10	0.268	FALSE	TRUE	87.25	51	205	GFLINHARVLVGSGRESYEKGKKALQNW---KHFGMDWAFVDPATP-VETGKKFCICVKEV-LPWVMLPLQVVYVDESRKSRKGPAHFGYGSGTLQGHLLAGEEKFSIELDGNGEVWYEITSFSKPAHFLSFLGYPYVKLRQKHFARHSSEAVLKHVNAS	12	157	GFRSLRVRVPLGAGPEVLARAGEALTNWSMHRATG---LGVSPTAPKAAPG--VRVALRLGPLR---APCEVVWTV-REQT-----RIGFAYGTLAGHPECGEEAFVVERLASGSVTLTVRAFSRPAAWYLRALGPVGHWGQRAVARAYGRALRRLVARP
460	AF-A0A8A6AFD2-F1	DUF1990 domain-containing protein	Corynebacterium sp. 1864	Corynebacterium	Actinomycetota	1-163	3.19e-10	0.215	FALSE	FALSE	87.25	23	199	TFNYDNKYRGVSSRSIAKLKEDSEIDKDGFLINHARVLVGSGRESYEKGKKALQNW---KHFGMDWAFVDPATPVETGKKFCICVKEV-LPWVMLPLQVVYVDESRKSRKGPAHFGYGSGTLQGHLLAGEEKFSIELDGNGEVWYEITSFSKPAHFLSFLGYPYVKLRQKHFARHSSEAVL	3	160	PVTYPQKYLGFSR---NLSTHQGLLEAAGWHCFRIRRRIGTGKAAFETACGRLMAWEMQRHAGLR-PLIDDH---------TVTLHLGPIK---QRCFIVRAE----HTAESACVTY--GTMPGHWESGEESFRVWRQA-DAVWAECAAFSRPQSWVTKIGGPVARLGQRIMARRYLGALV
529	AF-A0A4R5TUQ1-F1	DUF1990 domain-containing protein	Arthrobacter crusticola	Arthrobacter	Actinomycetota	1-211	1.46e-09	0.202	FALSE	TRUE	87.25	50	205	DGFLINHARVLVGSGRE--SYEKGKKALQNW---KHFGMDWAFVD---PATPVETGKKFCICVKEVLPWVMLPLQVVYVDESRKSR---KGP-AHFGYGSGTLQGHLLAGEEKFSIELDGNGEVWYEITSFSKPAHFLSFLGYPYVKLRQKHFARHSSEAVLKHVNAS	49	211	EDYRVAVGAYPLEAGDPAVAFEALAEGILTWGLHRGAG---LRVDTTAP--RALPGAEVSTALGVGPLRLPAPSTVLWSREVLRDGSGQPVPGQRAGFGYGTRKGHPVRGEEGFYAELTPDGKLIFRVSAYSVPASAFYRLGAPALRLVQRYVTARYVRAARRLALGG
201	AF-A0A3G8YA12-F1	DUF1990 domain-containing protein	Deinococcus sp. S14-83	Deinococcus	Deinococci	1-182	1.14e-12	0.218	FALSE	TRUE	87.25	4	203	LSWGRPSSEQQQQVINKTGTFNYDNKYRGVSSRSIAKLKEDSEIDKDGFLINHARVLVGSGRESYEKGKKALQNWKHFGMDWAFVDP-ATPVETGKKFCICVKEVLPWVMLPLQVVYVDESRKSRKGPAHFGYGSGTLQGHLLAGEEKFSIELDGNGEVWYEITSFSKPAHFLSFLGYPYVKLRQKHFARHSSEAVLKHVN	3	182	LT--RTTPAALSRVLKRVSSLNPT--------YSHIGVTLDP-----QTEMEQHTVLLGTGQATFERGKAALRSWQTHQSRWLRLYPDDQPPAEGQTVLVLLTGAGLCLAFGCRVVRVLDGVR------QYGFAYGSLPGHPERGEELFVVEWHPDDRVTFSLSADSQPAHGFYRLGRPFGQLVRSLGTRQYLNSVRRAAQ
81	AF-A0A2K3PDI1-F1	UPF0548 plant-like protein	Trifolium pratense	Trifolium	Streptophyta	1-157	1.15e-17	0.615	FALSE	TRUE	87.25	1	143	MVFLSWGRPSSEQQQQVINKTGTFNYDNKYRGVSSRSIAKLKEDSEIDKDGFLINHARVLVGSGRESYEKGKKALQNWKHFGMDWAFVDPATPVETGKKFCICVKEVLPWVMLPLQVVYVDESRKSRKGPAHFGYGSGTLQGH	1	143	MVFFTWVRPTTQDQNTCINKSGTFNYDDKYKGATAKSLSSLKEDKGFSKDGFLLNNARVLMGTGVDTFEKGKSALRSWRHFGMNWAFVDPKTPIKQGAKFCICVKEFLPWLMMPLQVVYVNETRATKKSGASFGFGSGTLQGI
372	AF-A0A846XFC5-F1	DUF1990 domain-containing protein	Nocardia speluncae	Nocardia	Actinomycetota	1-154	8.26e-11	0.264	FALSE	TRUE	87.19	51	202	GFLINHARVLVGSGRESYEKGKKALQNWKHF-GMDWA-FVDPATPVETGKKFCICVKEVLPWVMLPLQVVYVDESRKSRKGPAHFGYGSGTLQGHLLAGEEKFSIELDGN-GEVWYEITSFSKPAHFLSFLGYPYVKLRQKHFARHSSEAVLKHV	4	147	GYHHLEVRRRLGRGRDDFRRFGDAVLAYRMQRGLGLLADAQ-TLRAEPGARVTVRLGIGRFGVLAPCRVVYVL-DEED-----RRGFAYGTLPGHPESGEELFAVEYDPATAAVYGVVTAFSRPAAWYTRLGGPVARAAQRLAA----EAYLVTL
631	AF-A0A807MS70-F1	DUF1990 domain-containing protein	Corynebacterium ammoniagenes	Corynebacterium	Actinomycetota	1-172	4.83e-08	0.153	FALSE	TRUE	87.12	23	204	TFNYDNKYRGVSSRSIAKLKEDSEIDKDGFLINHARVLVGSGRESYEKGKKALQNWKHFGMDWAFVDPATPVETGKKFCICVKEVLPWVMLPLQVVYVDESRKSRKGPAHFGYGSGTLQGHLLAGEEKFSIELDGNGEVWYEITSFSKPAHFLSFLGYPYVKLRQKHFARHSSEAVLKHVNA	11	172	DLSYPRHMVGAS----LALADATWIPDSTWHVVDYSDKIGHGEADFSQAVDNLLSWRAHRAARVRVK--GEPTVGETVQLYFGPT----VSPCRIISVERSPQ------RVALVYGTMYGHIECGEEAFIIERNSADDVIGRCVAFSRHSWWLARVF----STPARYVQWWATRRYVRGMAP
761	AF-A0A7R7H7H8-F1	Carbon monoxide dehydrogenase	Mesorhizobium sp. L-8-3	Mesorhizobium	Pseudomonadota	1-185	0.000192	0.107	FALSE	TRUE	87.12	22	205	GTFNYDNKYRGVSSRSIA-KLKEDSEIDKDGF---LINHARVLVGSG-RESYEKGK--KALQNWKHFGMDWAFVDPATPVETGKKFCICV--KEVLPWVMLPLQVVYVDESRKSRKGPAHFGYGSGTLQGHL---LAGEEKFSIELDGNGEVWYEITSFSKPAHFLSFLGYPYVKLRQKHFARHSSEAVLKHVNAS	3	185	PPIQKARPIQHFGAMDKADVFRYASKMLVEEFGMALVIEGEERIAAPVQKVWEALNDPDVLKD-CIPGCQSLEKKSDT------DLAATVVLKIGPIKATFNGEVT---LKNLNPPHSYTIAGEG---KGGIAGFAKGGADVTLTPDGEDTTVLTYAAKADVGGKIAQLGSRLITSTSKKLAGQFFSSFNERVSQS
475	AF-A0A543FIS8-F1	Uncharacterized protein (UPF0548 family)	Microbacterium kyungheense	Microbacterium	Actinomycetota	1-178	4e-10	0.275	FALSE	TRUE	87.06	51	205	GFLINHARVLVGSGRESYEKGKKALQNWKHFGMDWAFVDPATPVETGKKFCICVKEVLPWVMLPLQVVYVDESRKSRKGPAHFGYGSGTLQGHLLAGEEKFSIELDGNGEVWYEITSFSKPA-HFLSFLGYPYVKLRQKHFARHSSEAVLKHVNAS	23	167	GYRRWEKTTTLGSGGEVWGWATAEVLRWGVKTRSGFSVTPATTVATGIRPVILAHPFGLSIREPVEVVDVVETPN------RVGFAYRTLPGHPVSGEEAFIVHRRG-DEVLLTIRSLTRAADSPRWRLAYPGLLLAQK-VAR---LRYLRALRIR
701	AF-A0A4V3DA80-F1	Uncharacterized protein DUF1990	Actinomycetospora succinea	Actinomycetospora	Actinomycetota	1-216	6.9e-06	0.149	FALSE	TRUE	87.06	54	205	INHARVLVGSGRESYEKGKKALQNW-KHFGMDWAFV-----DPATPVETGKKFCICVKEVLPWVMLPLQVVYVDESRKSRKGPAHFGYGSGTLQGHLLAGEEKFSIELDGNGEVWYEITSFSKPAHFLSFLGYPYVKLRQKHFAR---HSSEAVLKHVNAS	51	196	TFTVR-AVDARHGAADLVGTLSRDLDAGAPPHVVTFARERGEPG-RMLVGDEYRVYMPAPWD---GPVRVLA---RTET-------SFRLGTLDGHLEAGEIEFRAADVGEGAVDFTIEVWSRAGDRAAELLYGRLGVGREVQAGLWVQFCLSAVELLEGR
916	AF-A0A7W7R8Q2-F1	Uncharacterized protein YndB with AHSA1/START domain	Kitasatospora kifunensis	Kitasatospora	Actinomycetota	1-188	0.00322	0.095	FALSE	TRUE	87.06	48	202	DKDGFLINHARVLVGS-GRESYEKGKKALQNWKHFGM------DWAFVDPATPVETGKKFCIC---VKEVLP-WVMLPLQVVYVDESRKSRKGPAHFGYGSGTLQG-HLLAGEEKFSIELDG-NGEVWYEITSFSKPAHFLSFLGYPYVKLRQKHFARHSSEAVLKHV	4	159	DNSQTLHGSFALRDSFAVPPARVFAAFAEPALRTRWFRLPGRSKTAEHE--LDFRVGGGEVSRNVFVFGDVEEFLENRSRFL-----DIVPDERIVFVYEA-KVNGVLRW--TSLVTVELAAQDGGCRLDWTEQYAFLVLTGDGSADVAHLQGGT--RFLLNGLAAAV
77	AF-A0A2V0PAS3-F1	DUF1990 domain-containing protein	Raphidocelis subcapitata	Raphidocelis	Chlorophyta	1-247	5.52e-18	0.271	FALSE	TRUE	87	3	203	FLSWGRPSSEQQQQVI----NKTGTFNYDNKYRGVSSRSIAKLKED--SEIDKDGFLINHARVLVGSGRESYEKGKKALQNWKHFGMDWAFVDPATPVETGKKFCICVKEVLPWVMLPLQVVYVDESRKSRKG---PAHFGYGSGTLQGHLLAGEEKFSIELDGNGEVWYEITSFSKPAHFLSFLGYPYVKLRQKHFARHSSEAVLKHVN	47	247	ALRLAKPTLAEIEALVAGEFKGREL-NHP--HAGASATAP-----DLPPAVANGGFMLTTNRRRIGTGKAAYDSAVKAVKRWEQLQLSWNFSTTP-ALEAGARICSATQTIVPWSVLPAQVVYAREEDADFGPGDKGRRFSVGLASLSGHLLAGEERFAVEQRADGSVWFDVFLFSKPNTLLAWLSLPVIKLMQIRYVNDAITAVEAAIK
699	AF-A0A0R2XBR2-F1	Uncharacterized protein	Verrucomicrobia subdivision 6 bacterium BACL9 MAG-120924-bin69	Verrucomicrobia	Verrucomicrobiota	1-189	6.52e-06	0.147	FALSE	TRUE	87	20	200	KTGTFNYDNKYRGVSSRSIAKLKEDSEIDKDG-----FLINHARVLVGSGRESYEKGKKALQ---NWKHFGMDWAFVDPAT----PVETGKKFCICVKEV-LPWVMLPLQVVYVDESRKSRKGPAHFGYGSGTLQGHLL-AGEEKFSIELDGNGEVWYEITSFSK-PAHFLSFLGYPYVKLRQKHFARHSSEAVLK	2	182	RSGQGKWPTQK-----RRLGR-KRKIEQDRLMVTPPLPFVFEHASNLKAD---PNQVFAFHLEPKNISLVSPSWIRVL-SLESPERVAVGSKIRLRVLSMGIPQ-SWEVTIQEV-ESFSGNPGRAHILDVAQKS---PFPLWRHRHEFWAAPDGSTGLVDRIEFLPPGGFLGKLALPIIYCFFGILFRARHEATKK
132	AF-A0A2D7HKR6-F1	DUF1990 domain-containing protein	Rhodopirellula sp	Rhodopirellula	Planctomycetota	1-201	8.34e-16	0.26	FALSE	TRUE	86.94	4	205	LSWGRPSSEQQQQVIN---KTGTFNYDNKYRGVSSR---SIAKLKEDSEIDKDGFLINHARVLVGSGRESYEKGKKALQNWKHFGMDWAFV--DPATPVETGKKFCICVKEVLPWVMLPLQVVYVDESRKSRKGPAHFGYGSGTLQGHLLAGEEKFSIELDG-NGEVWYEITSFSKPAHFLSFLGYPYVKLRQKHFARHSSEAVLKHVNAS	8	197	LKFRRPDDDSIHVIADLHRQSVL-TYTQ--IGWTSRSECPV------------GFAKNKSDAVIGRGERDFERAKAAIQNYDMLRLGWMQPAGDHD-PIVVGSVVSTLARKLMVYSLNVNRVVYVDDQIST-----RFGFGFGTTAHHLIIGEERFTVCFDEQTGDVSYEIFSFSRPGLLLFRLAFPWLRHLQRSFCRDSTDAMCVACQDA
999	AF-A0A6I4TC20-F1	SRPBCC family protein	Tsuneonella aeria	Tsuneonella	Pseudomonadota	1-205	0.00995	0.121	FALSE	TRUE	86.94	51	203	GFLINHARVLVGSG-RESYEKGKKALQNWKHFGMDW-----AFVDPATPVETGKKFCICVKE---VLPWVMLPLQVVYVDESRKSRKGPAHFGYGSGTLQGHLLAGEEKFSIELDGNGEVWYEITSFSKPAHF---LSFLGYPYVKLRQKHFARHSSEAVLKHVN	30	179	GHFVSRNTASTTADSTTVWRTLIEPAAWWEDAHTWSGSAANLSIAP----QGGGCFCERLSAQERRLDGS-----VQHMTVVMAQPMKLLRMTGALGPLQGEPVNGVLTVTIEPRESGGTALVWEYAV-AGHFRFPVDSLA-----RSVDAVMGVQLGRLVAAAN
624	AF-A0A1Q4A0B8-F1	Uncharacterized protein	Micrococcales bacterium 72-143	Micrococcales	Actinomycetota	1-213	3.25e-08	0.215	FALSE	TRUE	86.88	35	199	SRSIAKLKEDSEIDK---DGFLINHARVLVGSGRESYEKGKKALQNW---KHFG-----MD-----------WA-------FVDPAT---------------PVETGKKFCICVKEVLPWVMLPLQVVYVDESRKSRKGPAHFGYGSGTLQGHLLAGEEKFSIELDGNGEVWYEITSFSKPAHFLSFLGYPYVKLRQKHFARHSSEAVL	4	204	TYGAVGATQAPDLLRYPPRGYRPLERVVRVGHGPERWEYAWMRVMSWGIQRGAGLRVTPLDAPAAATEASYVPVAFGADGTPIAPATVGAGGEALFTPEGDAIVRAGDTGLL-RAPFWP-KPFPVRVVYVV-DEPE-----RRGAAFGTLPGHPLAGEELFVVERRDDDSVWLTVRIFSRAAGGLWTLVLPIVRVVQWFLVRRYLGELT
639	AF-A0A3N2G445-F1	Uncharacterized protein (UPF0548 family)	Cellulomonas sp. PhB150	Cellulomonas	Actinomycetota	1-172	6.05e-08	0.176	FALSE	TRUE	86.88	9	205	PSSEQQQQVIN---KTGTFNYDNKYRGVSSRSIAKLKEDSEIDKDGFLINHARVLVGSGRESYEKGKKALQNWKH---FGMDWAFVDPATPVETGKKFCICVK-EVLPWVMLPLQVVYVDESRKSRKGPAHFGYGSGTLQGHLLAGEEKFSIELDGNGEVWYEITSFSKPAHFLSFLGYPYVKLRQKHFARHSSEAVLKHVNAS	1	172	MSPRTRARALERARASGPV------------PPASLFADP---PAGYGRFSVSTEVAGVP--LADAGAALLGWSLHRAAGLR-VVA--AGPARAGETVVVGVPLGPLAWA-APCRVLAVVDGPD------EVGFTYATLPGHPEHGIESFRF-LATPGGLLFVVEAVSRPSLAVARVVPAFADAAQ----RFVTHRYLAAARAL
753	AF-A0A847F2Y0-F1	SRPBCC domain-containing protein	Sandaracinaceae bacterium	Sandaracinaceae	Polyangia	1-148	0.000137	0.094	FALSE	TRUE	86.88	51	203	GFLINHARVLVGSGRESYEKGKKALQ---NWKHFGMDWAF-VDPATPVETGKKFCICVKEVLPWVMLPLQVVYVDESRKSRKGPAHFGYGSGTLQG--HLLAGEEKFSIELDGNGEVWYEITSFSKPAHFLSFLGYPYVKLRQKHFARHSSEAVLKHVN	2	145	PQLITAID-IDAP----VERVWDILSDTASWESWN-PLLRDFK--GTLREGAKAKVSLLFEGKKLPVSVELVEV-----KPRE--RLAWIGPAFKPARSIFSGMHYFELKEIEGGRTRLVHGERFRGLIPDGEWFWRSAEPRVEPAYMAFNEALKARAE
832	AF-A0A7D8ELZ1-F1	Polyketide cyclase/dehydrase	Klenkia terrae	Klenkia	Actinomycetota	1-171	0.000881	0.125	FALSE	FALSE	86.81	54	202	INHARVLVGSGRESYEKGKKALQNWKHFGMDW---AFVDPATPVETGKKFCICVKEV-LPWVMLPLQVVYVDESRKSRKGPAHFGY-GSGT----LQGHLLAGEEKFSIELDGNGEVWYEITSFSKPAHF----LSFLGYPYVKLR------QKHFARHSSEAVLKHV	6	165	TVSDSVLVAAP-PSAVYALVSDPTRTPEYSPENRGARTDHAGALPVGAVFTGSNERRGFRWI-TEGG-----GTAADPDQRFAFRVRAIGGARRRVRAGIAGWEHLLEPAVLPDGTPGTRVTQTWTDERTMPDPVARL-FDAVATRGPFADFQRRNLATSLQRLRAVV
312	AF-M5S1K9-F1	DUF1990 domain-containing protein	Rhodopirellula europaea SH398	Rhodopirellula	Planctomycetota	1-152	3.17e-11	0.296	FALSE	TRUE	86.81	62	205	GSGRESYEKGKKALQNWKHFGMDWAFV-DPATPVETGKKFCICVKEVLPWVMLPLQVVYVDESRKSRKGPAHFGYGSGTLQGHLLAGEEKFSIELDGNGEVWYEITSFSKPAHFLSFLGYPYVKLRQKHFARHSSEAVLKHVNAS	2	144	GSGQEVFDKAMVALENWRQFDVGWAEAIPTDTSITVGNTIAIRVRIFGVWAVAFDRIVDAFSEQEGE--CRRFGFSVGTLMEHPEQGEERFLIEIDEEGQVDYEVAAFFRPNTLAAKIAWPVLHRRFNRFRNQSAEALQLACKPG
743	AF-A0A1L6LIQ5-F1	Uncharacterized protein	Minicystis rosea	Minicystis	Polyangia	1-226	8.25e-05	0.115	FALSE	TRUE	86.81	18	202	INKTGTFNYDNKYRGVSSRSIAKLKEDSEIDKDGFLINHA-RVLVGSGRESYEKGKKALQNWKHF-GM--DWAFV-----DPATPVETGKKFCICVKE---------------------------------------VLPWVMLPLQVVYVDESRKSRKGPAHFGYGSGTLQGHLLAGEEKFSIELDGNGEVWYEITSFSKPAHFLSFLGYPYVKLRQKHFARHSSEAVLKHV	5	206	VYDKKVLALDP-------AS-------------AIAIKRDVHTIDVGAKAS--DMMAAFAATLQAPGKMFGLIQVLRTADKTGLPFSVGERFQGRYRIDDAIVEGLKKSWLDALAPGVAKLIHVLDLDRLFDVVENLILS---DYGCITDIDLSPPPGE-PARFRYEY--LEGTPIAGSLTVECQETGPSTCRFTQTSEYQEIGLEVVLVFGTMVLKMH---DQVFYEEVKQA
390	AF-A0A2I0BK13-F1	Uncharacterized protein (UPF0548 family)	Microcella sp. HL-107	Microcella	Actinomycetota	1-225	9.24e-11	0.22	FALSE	TRUE	86.75	35	199	SRSIAKLKEDSEIDK---DGFLINHARVLVGSGRESYEKGKKALQNWKHFG----------MD-------WAFVD---PATPVE--------------------TGKKFCICVKEVLP-WVMLPLQVVYVDESRKSRKGPAHFGYGSGTLQGHLLAGEEKFSIELDGNGEVWYEITSFSKPAHFLSFLGYPYVKLRQKHFARHSSEAVL	15	217	TYGAVGASQAPELLRYPPEGYRPLEQRGRVGHGDERWEWAVDALLTGGVYRGAGLGVRMSPVDAIEAERVYQPVEFDEQGEPVEAAEVGAVEEVFTAEGARHLRPGDIIVVGRQVGSRLWLPLPGRVVLLE-QDET-----RVMYAVGTLPGHAFSGEESFTLEREENGSVWLTVRSFARPAAWWAWLLLPGLLLARTLIARRFIRALA
182	AF-A0A2E0SLG1-F1	DUF1990 domain-containing protein	Planctomyces sp	Planctomyces	Planctomycetota	1-208	1.77e-13	0.223	FALSE	TRUE	86.75	4	202	LSWGRPSSEQQQQV---INKTGTFNYDNKYRGVSSRSIAKLKEDSEIDKDGFLINHARVLVGSGRESYEKGKKALQNWKHFGMDWAFV---DPATPVETGKKFCICVKEVLPWVMLPLQVVYVDESRKSRKGPAHFGYGSGTLQGHLLAGEEKFSIELDGN-GEVWYEITSFSKPAHFLSFLGYPYVKLRQKHFARHSSEAVLKHV	2	194	FQLTHPTHDTVRQLMLAVEEA-DYNYAE--HPLLTRPK-TVGLEA-----GYRHDHVREEVGSGLAVFETAVAAFRDWKMFPPAMVELLPLRD--EIAVGNIVAIIARGGGLWSYNACRIFEVVDDETE--TEQRFGFSYATLPHHVARGEERFLLRYNRDTEQVTYEIEVFSRADHWTAKLTAPYFRHIQRRFRRLSMDAIRTAV
500	AF-A0A2W5Z6E5-F1	DUF1990 domain-containing protein	Candidatus Dormibacter sp. RRmetagenome_bin12	Candidatus	Candidatus Dormiibacterota	1-254	7.04e-10	0.169	FALSE	TRUE	86.75	9	202	PSSEQQQQ--VINKTGTFNYDNKYRGVSSRSIAKLKEDSEIDKDGFLINHARVLVGS---GR---E-SYEKGKKALQNWKHF--GMDWAFVDPATPVETGKKFCICVKEV-LPWVMLPLQVVYVDESRKSRKGPA--HFGYGSGTLQGHLLAGEEKFSIEL--DGNGEVWYEITSFSKPAHFLSFLGYPYVKLRQKH--------FARHSSEAVLKHV	9	211	GPPRVRRRLAALARAPI-NFDP----------GDLQHAS--AATGWKIDDLCQDLGSEPPGDPVPGGTWELARALLRGYAFADPSIVRAYYDPDVPL-MGRTLLLKLRALGLLHVYAGVRVSEVRDATQSHDGRDVRLWGWSYRTLQGHVEEGQMDWEVWKWRDT-GVVEFRVHAVWRRAAVPNPVVRVGVAVLRAHERALFLASTARRMRVFTALAA
436	AF-D6ZA40-F1	DUF1990 domain-containing protein	Segniliparus rotundus (strain ATCC BAA-972 / CDC 1076 / CIP 108378 / DSM 44985 / JCM 13578)	Segniliparus	Actinomycetota	1-210	2.15e-10	0.219	FALSE	TRUE	86.69	1	205	MVFLS-WGRPSSEQQQQVINKTGT-FNYDNKYRGVSSRSIAKLKEDSEIDKDGFLINHARVLVGSGRESYEKGKKALQNWKHFGMDWAFVD-PATPVETGKKFCICVKE-VLPWVMLPLQVVYVDESRKSRKGPAHFGYGSGTLQGHLLAGEEKFSIELDG-NGEVWYEITSFSKPAHFLSFLGYPYVKLRQKHFARHSSEAVLKHVNAS	1	185	MALRGRYVPLPPDQ-AMVLRAAAFSSPASGVTRDAAPRPM------------FFLPLTASRVVGAGEADFHRAAVAVLTWQAQLRAGLSVHASASFVAEGA--VVDQRLGPF---SFPCRVVYVVDEPR------RKGFAYGALPGHAERGEELFAVSWDPQTDEVRVLIHSVSLPA-PLWLPLFPLLRIVQHVFARRFVAAIAQAAQEG
622	AF-A0A3N7HXU1-F1	DUF1990 domain-containing protein	Microbacteriaceae bacterium	Microbacteriaceae	Actinomycetota	1-193	2.91e-08	0.234	FALSE	TRUE	86.69	51	205	GFLINHARVLVGSGRESYEKGKKALQNW---KHFG----------------MDWAFVD-------PAT---------------PVETGKKFCICVKEVLPWVMLPLQVVYVDESRKSRKGPAHFGYGSGTLQGHLLAGEEKFSIELDGNGEVWYEITSFSKPAHFLSFLGYPYVKLRQKHFARHSSEAVLKHVNAS	7	190	GYRPFERTVRVGHGPERWEYAWMRVMSWGIQRGAGFHVTPIEAPAAATEAAYVPVAFDADGNPIAPATVGAGGEALYTPEGDAIVRAGDTGML-RAPFWPKA-FPVRVVFVV-DEPT-----RRGAAFGTLPGHPLAGEELFVVERREDYSVWLTVRIFSRPAGPLWTAALPALRLVQALFVR----RYLRELTGP
835	AF-A0A6L9K538-F1	Uncharacterized protein	Paludibacter sp	Paludibacter	Bacteroidota/Chlorobiota group	1-216	0.000881	0.122	FALSE	TRUE	86.69	38	200	IAKLKEDSEIDKDGFLINHA----------RVLVGSGRESYEKGKKAL----QNWKHFGMDW---------------AFVDPATPVET--G---KKFCICVKEVLPWVMLPLQVVYVDESRKSRKGPAHFGYGSGTLQGHLL--AGEEKFSIELDGNGEVWYEITSFSKPAHFLSFL-----GYPYVKLRQKHFARHSSEAVLK	10	208	LILTSTIGSLASTSDSISTTYSDGVFTSQYRCKVFASEKTIDEVSDKLVSDFQNSTTSLFDWALKDLGLQNEGNELIIIIK-SSNHDVKTGITHGLFDIVVPYFKTFSNVKVDAI-VSKTKNNHG-VTKVSANIIYSS--LLLKNGLAVLYIIPQKNNEMFFYSNVSIRFGWFFNIFITKKRYKSIVEWRIKKFTENMRLECIK
262	AF-A0A7R8G9Q7-F1	DUF1990 domain-containing protein	Vicinamibacteria bacterium TBR-22	Vicinamibacteria	Vicinamibacteria	1-228	1.03e-11	0.165	FALSE	FALSE	86.69	1	204	MVFLS-WGRPSSEQQQQVIN---KTGT-FNYDNKYRGVSSRSIAKLKEDSEIDKDGFLINHARVLVGSGR---ESYEKGKKALQNWKHF--GMDWAFVDPATPVETGKKFCICVKEVLPWVMLPLQVVYVDESRKSRKGPAHFGYGSGTLQGHLLAGEEKFSIELDGNGEVWYEITSFSKPAHF---LSFLGYPYVKLR-QKHFARHSSEAVLKHVNA	1	196	MADWRLWRSWPASTVRSRLDAARALPTNVDAAEEEMTA---------------EQGWHHYYSEAVIARDSEGTERFERARNALEHYQFSEPRIVMAHFDPAEPL-LRRCILLEIRVLGLRYLCPALVSRVR-DRPD-----EFGFRYDTLEGHIERGVEWFVLTQDARGDIRFRIEARWKEGEFPNWWSRLGFSLLSGYYQRKWHRLAHQRLSLLAHY
207	AF-A0A2W6BG73-F1	DUF1990 domain-containing protein	Acidimicrobiales bacterium	Acidimicrobiales	Actinomycetota	1-204	1.59e-12	0.233	FALSE	TRUE	86.62	5	202	SWGRPSS----------EQQQQVIN---KTGTFNYDNKYRGVSSR-SIAKLKEDSEIDKDGFLINHARVLVGSGRESYEKGKKALQNWKHFGMDWAFVDPA-TPVETGKKFCICVKE-VLPWVMLPLQVVYVDESRKSRKGPAHFGYGSGTLQGHLLAGEEKFSIELDGNGEVWYEITSFSKPAHFLSFLGYPYVKLRQKHFARHSSEAVLKHV	2	195	LWWRGFSQNSVQQHRWRERLQRYHARLVSEQL-NYAE--PGMTERDDVPR----------GYRRTLRRERLGNGEPNFRQAWAALSAGHMHRGSGLGLYPDQGALDSGSTFLSYAAWGPLA-LLNPCRVITVFEEPL------RAGITYGTLPGHVLRGEEEFVVELETGGTVWLTTTTVSKPAAIYARLCAPLTRWAQAYVATRFARALQAAV
584	AF-A0A0N0SMU6-F1	DUF1990 domain-containing protein	Streptomyces sp. XY431	Streptomyces	Actinomycetota	1-158	7.95e-09	0.242	FALSE	TRUE	86.62	23	179	TFNYDNKYRGVSSRSIAKLKED----SEIDKDGFLINHARVLVGSGRESYEKGKKALQNWKHFGMDWAFVDPAT---PVETGKKFCICVK-EVLPWVMLPLQVVYVDESRKSRKGPAHFGYGSGTLQGHLLAGEEKFSIELDGNGEVWYEITSFSKPAHFLSFLG	9	153	DLNYPE--VGASTR------LDAPLPA-----GYNHLRHRALLGHGRAALDAAGTAVLGWRMHRAAGVRIT--TDAERAARGVAVQCAIGIGPLR-AGAPCRVVWST-ADGERD---RYGFTYGTRRGHLAVGEETFVVELEPDGAVWFTVNAFSRPQRWYARLA
647	AF-A0A3P1XUU2-F1	DUF1990 family protein	Leucobacter sp. OH1287	Leucobacter	Actinomycetota	1-200	9.5e-08	0.173	FALSE	TRUE	86.62	22	205	GTFNYDNKYRGVSSRSIAKLKEDSEIDKDGFLINHARVLVGSGRESYEKGKKALQNWKHFGMDWAFVD--------PAT----------PVETGKKFCICVKEVLPWVMLPLQVVYVDESRKSRKGPAHFGYGSGTLQGHLLAGEEKFSIELDGNGEVWYEITSFSKPAHFLSFLGYPYVKLRQKHFARHSSEAVLKHVNAS	12	192	SPLGYAE--VGASA-DPDLLRFPP----NKAVVFEKRIKLGSSEERFVSVVSALMTWQAHKQADCFVSATPAATAAPNQEQLFSATGEPYAMIGDQ--VSLRVRK--QTVNWKVLRAI----SAAQRAQLMLGS--LADEPITGELLLSVHLREDGSVWGLTRGFVHPEWRLFAIG----RSAQLKAIVATNLEVLEALRPT
855	AF-A0A3D4KAC9-F1	Ribosome association toxin RatA	Alphaproteobacteria bacterium	Alphaproteobacteria	Pseudomonadota	1-150	0.00131	0.108	FALSE	TRUE	86.62	51	202	GFLINHARVLVGSGRESYEKGKKALQNWKHFGMDWA-FVDPATPVETGKKFCICVK-EVLP-WVMLPLQVVYVDESRKSRKGPAHFGYGSGTLQGHLL-AGEEKFSIELDGNGEVWYEITSFSKPAHFLSFLGYPYVKLRQKHFARHSSEAVLKHV	2	144	PAHFDRRKS-RHSPEELFAI-VADVEKYPEF-LPWVCGARVIERSESYFIAELVVRFKGFSQKYSSKVTL----KPAKTQEEPSFIDVELVHG---PFKHLSNKWSFYPHKGGGTEVTFDLDFKFISL--FFE-KMIGIMFEKAIMKMSEAFEKRA
236	AF-A0A7X7PDX6-F1	DUF1990 family protein	Candidatus Cloacimonetes bacterium	Candidatus	FCB group	1-233	3.71e-12	0.161	FALSE	TRUE	86.62	1	204	MVFLSWGRP-SSEQQQ---QVINKTGTFNYDNKYRGVSSRSIAKLKEDSEI-DKDGFLINHARVLVGSGR------E-SYEKGKKALQNWKHF--GMDWAFVDPATPVETGKKFCICVKEVLPWVMLPLQVVYVDESRKSRKGPAHFGYGSGTLQGHLLAGEEKFSIELDG-NGEVWYEITSFSKP---AHFLSFLGYPYVKLR-QKHFARHSSEAVLKHVNA	1	205	MAEYRIGHGWTDAELLDRLRALEGLG-RNFV--------ED------DDMMTGERGWNRYRSDALLTTERPGLPVNDGPFERGWLAMRSFQFSDPSIVTAHFDPEAPL-LGRRMLLEVKVLGLHYLNGTVVTDVKTESTG--GVTEYGFRYDTLDGHIERGAEWFILSKEHESGEIRFSIRARWRAGDFPNWWSRAGFIFLAPRYQRRWHMRAHARLQAIMRQ
280	AF-A0A6G4WSW1-F1	DUF1990 domain-containing protein	Streptomyces boncukensis	Streptomyces	Actinomycetota	1-198	1.61e-11	0.264	FALSE	TRUE	86.56	51	202	GFLINHARVLVGSGRESYEKGKKALQNW---KHFGMDWAFVDPATPVETGKKFCICVKEVLPWVMLPLQVVYVDESRKSRKGPAHFGYGSGTLQGHLLAGEEKFSIELDGNGEVWYEITSFSKPAHFLSFLGYPYVKLRQKHFARHSSEAVLKHV	24	170	GFNGLRVRTRLGSGEAVFRAAAHALMTWRLHRRMGVR-ITAD-AERAAPGATVTVGLGAGPLRVRGPCRVVWAV-QEPH-----RAGWAYGTLPGHPECGEEAFTVHRDGDGTVWLTVTAYSRPGVWWTRAAGPLVPVFQRGYARYSGLVLRRLA
331	AF-A0A7V9D8L6-F1	DUF1990 family protein	Actinobacteria bacterium	Actinobacteria	Actinomycetota	1-219	4.2e-11	0.179	FALSE	TRUE	86.56	3	202	FLSWGRPSSEQQQQVINKTGTFNYDNKYRGVSSRSIAKLKEDSEIDKDGFLINHARVLVGS---G---RE-SYEKGKKALQNWKHF--GMDWAFVDPATPVETGKKFCICVKEVLPWVMLPLQVVYVDES-RKSRKG-PAHFGYGSGTLQGHLLAGEEKFSIEL--DGNGEVWYEITSFSKPA---HFLSFLGYPYVKLR-QKHFARHSSEAVLKHV	4	205	LRLFSDLNIGASLEGLRPKPL-NFAPEERAEHIEGT------------GWLIDHYRQPLPGEHPGSPIRGGSWEVARRIATAYEFVDPKLVRAYFDPKEPLES-RNMLLEIHVWGMRVYVGVRSGGITDGIRQEGGAEARVWSWNYRTLEGHFEMGQIDYQVWKWLDS-GKVEFQIRAFSRPAPIDDLVVRLGFLLLGRKKQQEFARRACERMIKLT
448	AF-A0A2W1VUK6-F1	DUF1990 domain-containing protein	Curtobacterium sp. MCSS17_007	Curtobacterium	Actinomycetota	1-215	2.7e-10	0.205	FALSE	TRUE	86.56	20	198	KTGTFNYDNKYRGVSSRSIAKLKEDSEIDKDGFLINHARVLVGSGRESYEKGKKALQNWKHFGM-------------DWAFVDPAT------PV---------------------ETGKKFCICVKEVLPWVMLPLQVVYVDESRKSRKGPAHFGYGSGTLQGHLLAGEEKFSIELDGNGEVWYEITSFSKPAHFLSFLGYPYVKLRQKHFARHSSEAV	8	212	RTAL-TYGA--VGATQ-AADLMTYPPE----GFTPAESRARIGHGDARFETAVTQALTWQIQERSGVRVHVEDQPDDDEVRYNPVTFDEHGVPVAPASIGTPRVEKFAADGTPLLTAGTTATLEMHAFGQTVHAPVRVVSII-DEAD-----RKGFAYGTLEGHPLSGEESFVVERTSDGSVWLQVRQFSQPASRKWALVAPLLRRQQRVMAAKYLAAL
618	AF-A0A2P8H0C5-F1	Uncharacterized protein (UPF0548 family)	Labedella gwakjiensis	Labedella	Actinomycetota	1-222	2.32e-08	0.148	FALSE	TRUE	86.56	24	202	FNYDNKYRGVSSRSIAKLKEDSEIDKDGFLINHARVLVGSGRESYEKGKKALQNWKHFG--------------MDWAFV--------------DPAT--------PVETGKKFCICVKEVLPWVMLPLQVVYVDESRKSRKGPAHFGYGSGTLQGHLLAGEEKFSIELDGNGEVWYEITSFSKPAHFLSFLGYPYVKLRQKHFARHSSEAVLKHV	11	208	VDYGA--VGATA-APDMMQYPPR----GFRSAEVEVRLGSGAERFTQAVDAIMSWDLYRGSGIAVQVLAHGEPGAYTGVKFAEDGTPIAPATLSAEERFTADGTPYVSSGASARLSGRVGVYRVTSRVRVVSVVEDER------RVSVTFGTLGGGVASGEDAYIVELAEDDSVRFMQRSVFRAKAL-HYRVLPWLPRRRWVAL---STRFARTL
649	AF-A0A2W6U4H7-F1	DUF1990 domain-containing protein	Microbacterium sp	Microbacterium	Actinomycetota	1-185	1.49e-07	0.185	FALSE	TRUE	86.56	22	174	GTFNYDNKYRGVSSRSIAKLKEDSEIDKDGFLINHARVLVGSGRESYEKGKKALQNWKHF---GMDWAFVDPAT---------------------------------PVETGKKFCICVKEVLPWVMLPLQVVYVDESRKSRKGPAHFGYGSGTLQGHLLAGEEKFSIELDGNGEVWYEITSFSKPAHF	9	184	GTVDYAA--VGATGAADLMSYPPER-----SIPAEASWRLGSGEARFESSADALLSWTALRGAGLSLGDVRPAAGPMYSGVGFDAEGAPIAPSRLEAEQRFDGDGTPYVAAGTTIRVHGRVKGMNADGELRVISATEEPR------RVAFSLGTVGGSVVSGEESFAIEWDDSDEVRFVVRAFDRPVAL
738	AF-A0A849UYX2-F1	Uncharacterized protein	Ferruginibacter sp	Ferruginibacter	Bacteroidota/Chlorobiota group	1-212	5.25e-05	0.087	FALSE	TRUE	86.56	52	202	FLINHARVLVGSGRESYEKGKKALQNWKHFGMDW-------AFVDPA--TPVETGKKFCICVKEVLPWVMLPLQVVYVDESRKSRKGPAHFGYGSGTLQGHLLAGEEKFSIELDGNGEVWYEITSFSKPAHFLSFLGYPYVKLRQKHFARHSSEAVLKHV	44	193	FRVMYYEYVVNKT---PDE-VWAEVSGKFTEIGKIAKSVDESHCESGDITK-GLGASRFCSINFAGKTVEISEKIIEFTEGV----KRKEYTYDVYKSKGFPAKVYNTWVVRVGDDGKTYLGNAFIFRGKPAMM-TGMIAHKMKKLKAVRNTVLNYKHYL
134	AF-A0A7K0TYR0-F1	DUF1990 family protein	Actinobacteria bacterium	Actinobacteria	Actinomycetota	1-233	1.74e-15	0.222	FALSE	TRUE	86.5	2	202	VFLSWGRPSSEQQQQVIN---KTGTFNYDNKYRGVSSRSIAKLKEDSEIDKDGFLINHARVLVGSGRESYEKGKKALQNWKHFGMDWAFV-DP-ATPVETGKKFCICVKEVLPWVMLPLQVVYVDESRKSRKGPAHFGYGSGTLQGHLLAGEEKFSIELDG-NGEVWYEITSFSKPAHFLSFLGYPYVKLRQKHFARHSSEAVLKHV	29	220	HMISWRAPSPSQMDRFVRKCSATG-FNTPL---GLTNGAA-----PA-----RWFVDDVDAILGVGPEAFAAASDAMRSWAEMDLPWFRVHRPESIPLEPGVVVAYAIRVAGLWMPFACRIVSVTDET-GPDGSRRFGFVYATIGSHAAQGEERFLVTFNPRSGEVHGSIRAVSRPARWFVWIGLPVARRAQRLFKPEALAALAASV
510	AF-A0A1A2E773-F1	DUF1990 domain-containing protein	Mycolicibacter sinensis (strain JDM601)	Mycolicibacter	Actinomycetota	1-243	8.82e-10	0.152	FALSE	TRUE	86.5	7	202	GRPSSEQQQQVINKTGTFNYDNKYRGVSSRSIAKLKEDSEIDKDG----FLINHARVLVGS---GR---E-SYEKGKKALQNWKHFGMDW--AFVDPATPVETGKKFCICVKEV--LPWV-MLPLQVVYVDESRKSRKGPAHFGYGSGTLQGHLLAGEEKFSIELD-GNGEVWYEITSFSKP---AHFLSFLGYPYVKLR-QKHFARHSSEAVLKHV	7	200	GRVDFAAELAKLAHLK-INYDE----ADAPR------------PGNPGDWHIDEPSAFIAAEPPGPPVPGGPWDIACTLVREYEFADPRIIRAVYRPDSEL-LGRDMLLEARFAGL---RFYVGVRVTQVVDG--YRDGKRAWGWAYQTLEGHLEQGRLLYEVTKDEQSGEVQLVLSAYSRRAPIANPVVRAGFEIFGRRLQLYFYAQVGRRLRSAV
388	AF-A0A7L9J2M0-F1	DUF1990 domain-containing protein	Janibacter indicus	Janibacter	Actinomycetota	1-172	9.24e-11	0.243	FALSE	TRUE	86.44	18	199	INKTGTFNYDNKYRGVSSRSIAKLKEDSEIDKDGFLINHARVLVGSGRESYEKGKKALQNW-KHFGMDW-AFV-DPATPVETGKKFCICVKEVLPWVMLPLQVVYVDESRKSRKGPAHFGYGSGTLQGHLLAGEEKFSIELDGNGEVWYEITSFSKPAHFLSFLGYPYVKLRQKHFARHSSEAVL	4	168	VDQPSV-TYAPVGCTRTGVVP-----------DGFDELRRSRRIGSGRADFERAADALLTWQMHRRAEIAVMASHA--RVETGAVANLRLGVGRPGLRAPVRVVDVV-DEPT-----RRGFAYGTLPGHPESGEESFVVELGETGDVTLAITAVSRPASRLARLAGQVGRRVQSRITGRYLSALA
788	AF-E4XYH8-F1	VASt domain-containing protein	Oikopleura dioica	Oikopleura	Metazoa	1-188	0.000378	0.133	FALSE	TRUE	86.44	36	200	RSIAKLKEDSEIDKDGFLI-NHARVLVGSGRESYEKGKK-----------ALQNWKHFGMDWAFVDPATPVETG-KKFCICVKEVLPW--VMLPLQVVYVDESRKSRK-GPAHFGYGSGTLQ---GHLLAGEEKFSIELDGNGEVWYEITSFSKPAH---FLSFLGYPYVKLRQKHFARHSSEAVLK	1	170	MSKEVEKM-----HKDYKIMLDEEFEVE---FDALFDAFWTNDHPIWEECKVMN------DLSEFT-ASPFENKTRKFNFKVKMGVPFGPSHAPVEIT-QTMLEDDRKNGKVICENAHK-TDYPYADTFDIVHRYEFVQVDGGKSRMKFFSRQEWRKKVPFVQGALNALVNHKQGIFVKNVAKVIRK
902	AF-A0A7V8WE78-F1	SDR family oxidoreductase	Acidobacteria bacterium	Acidobacteria	Acidobacteriota	1-459	0.00257	0.109	FALSE	TRUE	86.38	41	198	LKEDSEIDKDGFLINHARVLVGSGRESYEKGK------------KALQNWKHF---GMDWAFV-----DPATPVETGKKFCICVKEVLPWVMLPLQVVYVDESRKSRKGPAHFGYGSGTLQGHLLAGEEKFSIELDGNGEVWYEITSFSKPAHF----LSFLGYPYVKLRQKHFARHSSEAV	294	450	IEEGAE---KRMKTDTRTVAVDVSPEQAFEPVRRIGGAAGWYFGNILWKARGWVDQQLGGIGMHRGRRDPDCC-AVGD--------VI---------DAWTVDEYEPNRRLRLSA---DLK-LPGRGWLEFEVTPLPGGGSSIRQTASFDPRGLLGSAYWYAIYPVHALLFRGLLRRIAQRA
625	AF-A0A4U3FZF7-F1	DUF1990 domain-containing protein	Plantibacter flavus	Plantibacter	Actinomycetota	1-188	3.44e-08	0.196	FALSE	TRUE	86.38	50	205	DGFLINHARVLVGSGRESYEKGKKALQNWKH--------------FGMDWAFVD---PATPVE-------------------TGKKFCICVKE-VLPWVMLPLQVVYVDESRKSRKGPAHFGYGSGTLQGHLLAGEEKFSIELDGNGEVWYEITSFSKPAHFLSFLGYPYVKLRQKHFARHSSEAVLKHVNAS	6	185	EGYVPSEDEFRLGSGEERFALASSALLTWGLHRSSGVEISEVHPGTGVQYGGIAFAEDGTPLEPIETHQEQRFAEDGTPFITPGTTVVFAGTVGGEPLVG-PHRVISVTEEPG------HVSLAIGTMEGDPESGEQSFTIEQREDDSVWIVVRSFFRPTKGAAKL------VGSKRRRKTMNDAYLRALLPS
758	AF-A0A2A4G3X2-F1	Uncharacterized protein	Sediminicola luteus	Sediminicola	Bacteroidota/Chlorobiota group	1-188	0.000172	0.101	FALSE	TRUE	86.38	38	202	IAKLKEDSEIDKD--GFLINHARVLVGSGRESYEKGKKALQ------NWKHFG----MDWAFVDPATPVETGKKFCICVKEVLPWVMLPLQVVYVDESRKSRKGPAHFGYGSGTLQGHLLAGEEKFSIELDGNGEVWYEITSFSKPAHFLSFLGYPYVKLRQKHFARHSSEAVLKHV	9	172	LALLFITLSLHFLSPKEFFVKSKVIV--KREPAEI-FEYLRLLKNQSNWSFWEKDNRFFESGII-GEDGELGAVRFWESATSV--GQGEQKIIHINAPH-------RIDTELSFMNFSLFKCFLYYKVGRNSMHKTFVEVGFSAKMGFPVNIMVMLRGSRKRAQLGFDESMQNLKAI
187	AF-A0A7V9B7E4-F1	DUF1990 domain-containing protein	Acidimicrobiia bacterium	Acidimicrobiia	Actinomycetota	1-198	2.78e-13	0.216	FALSE	TRUE	86.31	3	202	FLSWGRPSSEQQQQVIN---KTGTFNYDNKYRG--VSSRSIAKLKEDSEIDKDGFLINHARVLVGSGRESYEKGKKALQNWKHF---GMDWAFVDPATPVETGKKFCICVKEVLPWVMLPLQVVYVDESRKSRKGPAHFGYGSGTLQGHLLAGEEKFSIELDGNGEVWYEITSFSKPAHFLSFLGYPYVKLRQKHFARHSSEAVLKHV	9	193	SFGLGAPD---LAATHAEQARAEP-TYDASLRGATVHGEAL----------PDGWSHHRLVRALGEGEDVFARAATGVRAWEAHRGAG---VDVHPGDPPALGATVVQRIALGPATVLACCRVVAVVDEPR------RSGFAYGTLPLHPERGEESFVVALDDDGTVRFRVVAFSRFAHPLTRLGAPVTRRVQSATMHRYLDALEAWV
272	AF-A0A2M8M144-F1	DUF1990 domain-containing protein	Streptomyces carminius	Streptomyces	Actinomycetota	1-186	1.44e-11	0.261	FALSE	TRUE	86.31	51	202	GFLINHARVLVGSGRESYEKGKKALQNW---KHFGMDWAFVD-PATPVETGKKFCICVKEVLPWVMLPLQVVYVDES-RKSRKGPAHFGYGSGTLQGHLLAGEEKFSIELDGNGEVWYEITSFSKPAHFLSFLGYPYVKLRQKHFARHSSEAVLKHV	36	182	GFGRLRVRTRLGSGTAVFEAAAEAVLSWRMHRAMGVE-IAADGP--RADPGVRVVVGLGVGRLRLRAPCRVVWSEHGGR-------RAGFGYGTLAGHPQSGEEAFVVERADDGTVWLEVRAFSRPGVWWTRAAGPLVPPLQRLYARWCGVTLRRLA
742	AF-A0A7V9K8E5-F1	Uncharacterized protein	Rubrobacteraceae bacterium	Rubrobacteraceae	Actinomycetota	1-244	7.37e-05	0.173	FALSE	TRUE	86.31	54	205	INHARVLV--GSGRES--YEKGKKALQNWKHFGMDWAFVDPATPVETGKKFCICVKEVLPWVM---LPLQVVYVD-ESRKSRKGPAHFGYGSGTLQGHLLAGEEKFSIELDGNGEVWYEITSFSKPAHFL-SFLGYPYVKLRQKHFARHSSEAVLKHVNAS	52	189	QKTFRIHLTGTDATPAEVVEVWRKRFPEMTGFG-SGFHVP-AGGLVPGAV----------ALLGGISGVMVLYADDE---------SFTY-M-TPEGHPFSGWITFSAYEDEDGETVAQAQLLIRANDPLYEFMMLLGLNAAENITWQRTLRRVAAHFGAE
827	AF-A0A535UNY8-F1	Uncharacterized protein	Chloroflexi bacterium	Chloroflexi	Chloroflexota	1-157	0.000787	0.114	FALSE	TRUE	86.31	52	202	FLINHARVLVGSGRESYEKGKK-ALQNWKHFGMDWAFVDPATPVETGKKFCICVKE--VLP-WVMLPLQVVYVDESRKSRKGPAHFGYGSG-TLQGHLLAGEEKFSIELDG-NGEVWYEITSFSKPAHFLSFLGYPYVKLRQKHFARHSSEAVLKHV	2	146	LTTIRCGATIGAPLDDAARWCRSAEARLCFPGARNVRGDG-----SGLFFEVGIRAPGAAPATVSVDEYLKDY---RRER-GGLWFETSQVWTWPNRE-CGTAWHAYRLVAQDGSTTLEFTWRYILPGLAGAQVFNALRFSRSIE--RAGQIYVDRL
22	AF-A0A3Q0F3P4-F1	UPF0548 protein At2g17695 isoform X1	Vigna radiata var. radiata	Vigna	Streptophyta	1-208	2.06e-27	0.651	FALSE	TRUE	86.31	23	203	TFNYDNKYRGVSSRSIAKLKEDSEIDKDGFLINHARVLVGSGRESYEKGKKALQNWKHFGMDWAFVDPATPVETGKKFCICVKEVLPWVMLPLQVVYVDESRKSRKGPAHFGYGSGTLQGHLLAGEEKFSIELDGNGEVWYEITSFSKPAHFLSFLGYPYVKLRQKHFARHSSEAVLKHVN	24	204	TFNYDDKYKGATAKSLSSLKADAGLSKDGFLLNEARVLVGSGIETFEKSKSALKSWRHFGLNWAFVDPKTPVQQGVKFCVCVKEFFPWLTMPLQVVYVNETPKAKNRRASFAFGSGTLHGHLLAGEERFSVEIDENNQVWYEVLSFSKPAHILSFLGYPYVMLRQKHFANESSKAMLKHIN
348	AF-A0A7H8KL20-F1	DUF1990 domain-containing protein	Verrucosispora sp. NA02020	Verrucosispora	Actinomycetota	1-152	5.89e-11	0.264	FALSE	TRUE	86.25	51	204	GFLINHARVLVGSGRESYEKGKKALQNWKHFGMDWAFVDPAT-PVETGKKFCICVKEVLPWVMLPLQVVYVDESRKSRKGPAHFGYGSGTLQGHLLAGEEKFSIELDGNGEVWYEITSFSKPAHFLSFLGYPYVKLRQKHFARHSSEAVLKHVNA	4	152	GYGHVHRDVSLGSGREAFERATAALFGWRMHEEAGLTVVHSGGKPTAGIIAVLRAGWPLLELTIPCRVVYTV-DEND-----RRGFAYGTLPGHPERGEEAFVIAMTETGDVRIRVRAFSRPASLVARAGGPLTRLVQQYATDRYVTALRRLAHG
474	AF-A0A3N1KLW6-F1	Uncharacterized protein (UPF0548 family)	Frigoribacterium sp. PhB107	Frigoribacterium	Actinomycetota	1-202	3.78e-10	0.178	FALSE	TRUE	86.25	50	203	DGFLINHARVLVGSGRESYEKGKKALQNWKHFGMDWAFVDPAT-PVETGKKFCICVKEVLPWVMLPLQVVYV-DE-------------SRKSRKG-----PAHFGYGSGTLQGHLLAGEEKFSIELDGNGEVWYEITSFSKPAHFLSFLGYPYVKLRQKHFARHSSEAVLKHVN	28	197	EGFHVTAVSRLVGHGADDARTAGDAVLGWQVHRGSGFVALQVPDRVLAGAVSSWAIPFGPLRPRVACKVVRVLDDEPVGEAVDGPADAAGPGRLGGAPALPRSTGFLHAALVGHPQRGWESYLATHHPDDRVTLDIRVVWRPGAWWMRLAGPASGLALRLLLRRN----LRALD
821	AF-A0A4Z0G707-F1	SRPBCC family protein	Streptomyces palmae	Streptomyces	Actinomycetota	1-192	0.000744	0.094	FALSE	TRUE	86.25	52	205	FLINHARVLVGSGRESYEKGKKALQNWKHFGMD----W-------AFVDPATPVETGKKFCICVKEVLPWVMLPLQVVYVDESRKSRKGPAHFGYGSGTLQGHLLAGEEKFSIELDGNGEVWYEITSFSKPAHFLSFLGYPY-VKLRQKHFARHSSEAVL---KHVNAS	2	144	AVLNVHERPIPAS--SERVG-ALIDA---LASDDDPLWPHRAWPRMRLHR--GLRVGSRGG----------HGPIGYT---VTAYVPGQWIRFRF---SAPG-GFEGFHEFTVVPEESGGTVLRHVLAMRL-HGSARLSWPLAFRWLHDALLEECLDRAVLAFEPANSG
824	AF-A0A367EPB0-F1	SRPBCC domain-containing protein	Streptomyces diacarni	Streptomyces	Actinomycetota	1-144	0.000787	0.113	FALSE	TRUE	86.25	48	198	DKDGFLINHARVLVGSGRESYEKGKKALQNWKHFG---MDWA-FVDPATPVETGKKFCICVK--EVLPWVMLPLQVVYVDESRKSRKGPAHFGYGSGTLQGHLLAGEEKFSIE--LDGNGEVWYEITSFSKPAHFLSFLGYPYVKLRQKHFARHSSEAV	4	143	DTLQPHGFTVHRTYPATTQEVFDAFLAV-----YGPQPEEWVLESQLD--LRPGGRWWLRFAPPGVEPF-TEDRRLTVVD-----PPGLLRYTARIDA-PGNP-AYETDVTLELTATPDGQTRLALTQTGFPDSELARI----FEENWPGVLELAAQRL
161	AF-A0A517P4Y4-F1	DUF1990 domain-containing protein	Alienimonas californiensis	Alienimonas	Planctomycetota	1-212	2.75e-14	0.241	FALSE	TRUE	86.25	4	205	LSWGRPSSEQQQQVIN---KTGTFNYDNKYRGVSSRSIAKLKEDSEIDKDGFLINHARVLVGSGRESYEKGKKALQNWKHFGMDWAFV------DPATPVETGKKFCICVKEVLPWVMLPLQVVYVDESRKSRKGPAHFGYGSGTLQGHLLAGEEKFSIELDGNGEVWYEITSFSKPAHFLSFLGYPYVKLRQKHFARHSSEAVLKHVNAS	2	195	PSLTHPTADRLAGLLTAAAGSDPTHRPGGLEGPGDRWTC----------GGLLRTGHRVDLGRGPTAFAAARDTLRRWGQF-PDWVEVRAGDCLGPPPPPRAGGHLCILARGGGLWWSNPVRIHEVR-DEPD-----CFSVAYVTLPGHVCRGEERFALTREADGRIWYDVRADSQLAHPLAKLAGPLVRRRQAEFARDSLAAMRRAVAPA
70	AF-A0A5C1AEE6-F1	DUF1990 domain-containing protein	Limnoglobus roseus	Limnoglobus	Planctomycetota	1-218	1.69e-18	0.287	FALSE	TRUE	86.19	1	205	MVFLSWGRPSSEQQQQVINKT--GTFNYDNKYRGVSSRSIAKLKEDSEIDKDGFLINHARVLVGSGRESYEKGKKALQNWKHFGMDWAFV-DPATPVETGKKFCICVKEVLPWVMLPLQVVYVDESRKSRKGPAHFGYGSGTLQGHLLAGEEKFSIELD-GNGEVWYEITSFSKPAHFLSFLGYPYVKLRQKHFARHSSEAVLKHVNAS	23	216	ENVLALRKPTPDTLRRFLATQTPLRFTYEA--VGATAGTP-----PA-----GFVVDRTRIKLGEGEVVFRAAIAALRRWEQFRLGWVEAWSPDTPIREGEVVAVMGRAVGHWWVNACRIVYVVDEA---GPVSRFGFAYGTLPGHVERGEERFRVEWDRADGGVWYDILAFSRPSHVLTRLGYPVVRRLQKRFGRDSAAAMLRAVSPE
599	AF-A0A358ZZ43-F1	DUF1990 domain-containing protein	Candidatus Microthrix parvicella	Candidatus	Actinomycetota	1-159	1.18e-08	0.205	FALSE	TRUE	86.19	51	202	GFLINHARVLVGSGRESYEKGKKALQNWK---HFGMDWAFVD-PATPVETGKKFCICVKEVLPWVMLPLQVVYVDESRKSRKGPAHFGYGSGTLQGHLLAGEEKFSIELDGNGEVWYEITSFSKPAHFLSFLGYPYVKLRQKHFARHSSEAVLKHV	9	149	GFRRDRWTRLV--EHDDFDLARRAITDWAAQRSAG---VTLSPPSPDIAIGTTLAFAYPVGPGSVTGTCRIVEVI-DEPD-----RFGFVYATLPHHPEVGEELFLVERDDGGALTAAIDAVWRPAQLITRIGLPVTRFFQ----RRATDSYLVGL
186	AF-A0A7V9SPT6-F1	DUF1990 domain-containing protein	Actinobacteria bacterium	Actinobacteria	Actinomycetota	1-191	2.78e-13	0.205	FALSE	TRUE	86.12	4	203	LSWGRPSSEQQQQVIN---KTGTFNYDNKYRGVSSRSIAKLKEDSEIDKDGFLINHARVLVGSGRESYEKGKKALQNWKHFGMDWAFV-DPATPVETGKKFCICVKEVLPWVMLPLQVVYVDESRKSRKGPAHFGYGSGTLQGHLLAGEEKFSIELDGNGEVWYEITSFSKPAHFLSFLGYPYVKLRQKHFARHSSEAVLKHVN	2	187	FFLRRPDREHVEGVLSEARTASP-TFAP--VGATASSDA---------VPGFHYASYGRVVGHGPADWEAARDGLWAWAAHVGAGVAITPPSEPLEVGATVVAATRVGPLYVLIPCRIVSTV-DETD-----RFGFTYATLPGHPECGEESFILTRNAAGGVTFTVSAHSRHAELLAKLGAPVSRFVQRQTNNAYIAGLAAFVD
208	AF-A0A7S3WZF0-F1	Hypothetical protein	Strombidinopsis acuminata	Strombidinopsis	Alveolata	1-220	1.59e-12	0.234	FALSE	FALSE	86.12	4	202	LSWGRPSSEQQQ---QVINKTGTFNYDNKYRGVSSRSIAKLKEDSEIDKDGFLINHARVLVGSGRESYEKGKKA-LQNWKHFGMDWAFVD---PATPVETGKKFCICVKEV---LPWVMLPLQVVYVDESRKSRKGPAHFGYGSGTLQGHLLAGEEKFSIELDGNGEVWYEITSFSKPAHFLSFLGYPYVKLRQKHFARHSSEAVLKHV	23	215	LYFRRPSKVQIDAMAASLSNR-QYNHD--FVGIGALPED--QEPSHVAR-RLRVIRHTVNLGRGNRSWDVARAALLEWRMHDGSSWSAIHRDRSGS-----VVTLAALPHPRIPLLWVLNPCREV----DYSLNAGD-HCCVGYATLKGHLIAGEESMSVYRKASGEVCFEVLSRSRGANLFGRLIFLGLAKTQDRFFREQCRCMQALV
347	AF-A0A1G1TAB6-F1	DUF1990 domain-containing protein	Hymenobacter glacialis	Hymenobacter	Bacteroidota/Chlorobiota group	1-236	5.56e-11	0.191	FALSE	TRUE	86.12	5	204	SWGRPSS----EQQQQVIN---KTGTFNYDNKYRGVSSRSIAKLKEDSEIDKDGFLINHARVLVGS---GR---E-SYEKGKKALQNWKHFGMDW--AFVDPATPVETGKKFCICVKEVLPWVMLPLQVVYVDES--RKSRKG-PAHFGYGSGTLQGHLLAGEEKFSIELD-GNGEVWYEITSFSKP---AHFLSFLGYP-YVKLRQKHFARHSSEAVLKHVNA	10	219	AGKGPARPPLWEQQRARLEAYANTEV-NYD----------FSRQSEYT--TATGWRLDDYETDLPAEAPGPPAAAGSFAAAQDVLRRYAFPPPDLITGIFVPDGPLE-KRVMVLRAQFLFFKFYFGVRVSGVTDEAARDTPDGPERVWGYGYRTLEGHFERGQIDFTIHKNLDTGTVQFRIHAVSQSGQIRNPFYWIGFKLFGRMLQRKFARESLKRMQTLVDA
592	AF-A0A4Q5WZM5-F1	DUF1990 family protein	Myxococcales bacterium	Myxococcales	Myxococcia	1-221	9.41e-09	0.155	FALSE	TRUE	86.12	2	202	VFLS-----WGRPSSEQQQQVINKTGTFNYDNKYRGVSSRSIAKLKEDSEIDKDGFLINHARVLVGSGR---ESYEKGKKALQNWKHFGMDWAFVDPAT----------PVETGKKFCICVKEVLPWVMLPLQVVYVDESRKSRKGPAHFGYGSGTLQGHLLAGEEKFSIELDGNGEVWYEITSFSKPAHFLSFLGYPYVKLRQKHFARHSSEAVLKHV	29	214	MRLLPSSVARRAPIA---CETWESALPTASADERLG--------------------IHDTYSVPLLGAEAPGSLVARALAVLLRYDVF-------PPHRMRHHVCTPDATLRPDALVVQRVIAGPLAVEAAVRVTDVF-DERASDG--HAGFSYVTLQGHVERGVATFSVGLDAAGAPTFRIESWSRPGTALLSAARPFLRRMQRRSVHEALSYVQQRV
309	AF-F4H7F7-F1	DUF1990 domain-containing protein	Cellulomonas fimi (strain ATCC 484 / DSM 20113 / JCM 1341 / NBRC 15513 / NCIMB 8980 / NCTC 7547)	Cellulomonas	Actinomycetota	1-495	2.83e-11	0.205	FALSE	TRUE	86.06	15	202	QQVINK-----TGTFNYDNKYRGVSSRSIAKLKEDSEIDKDGFLINHARVLVGSGR--ESYEKGKKALQNWKHFGMDWAFVDPATPVETGKKFCICVKEVLPWVMLPLQVVYVDESRKSRKGPAHFGYGSGTLQGHLLAGEEKFSIELDGNGEVWYEITSFSKPAHFLSFLGYPYVKLRQKHFARHSSEAVLKHV	307	484	RDAVEQRPSTPAGDPTYAEVGATLRGVHP-----------DGYRRTHVRRRVADAATPARLTALGDALLGWGVHAAAGVPVDADGPAAPGVRATSRPGAGPLRIVAPCVVVGVERTAD------RRGFAYGTLRGHPFRGEERFGVERGTDGGLWFTVDAFSVPDRAWVRAAGPLVGVGQRLYAVRLAGAARRLV
469	AF-A0A542ZLR7-F1	Uncharacterized protein (UPF0548 family)	Oryzihumus leptocrescens	Oryzihumus	Actinomycetota	1-174	3.58e-10	0.216	FALSE	TRUE	86.06	16	204	QVINKTGTFNYDNKYRGVSSRSIAKLKEDSEIDKDGFLINHARVLVGSGRESYEKGKKALQNWK---HFGMDWAFVD-PATPVETGKKFCICVK-EVLPWVMLPLQVVYVDESRKSRKGPAHFGYGSGTLQGHLLAGEEKFSIELDGNGEVWYEITSFSKPAHFLSFLGYPYVKLRQKHFARHSSEAVLKHVNA	4	174	SQLAGAP-FTYPGVGGTADGSAPA-----------GFHRARVTSLIGTSPGAFDRAVEALMTWRMHADFG---LPLQATAGRAGEGVETLGRLGIGPLG-LDIPCRVVWALEGPG------RAGFAYGTLPGHPEAGEEAFLLE-DVDGTVRFTISAFSRGARWYSRAVPPLTRGLQRVALRRYAATLRRLAEG
486	AF-A0A512D9X5-F1	DUF1990 domain-containing protein	Cellulomonas aerilata	Cellulomonas	Actinomycetota	1-195	5.02e-10	0.193	FALSE	TRUE	86.06	16	202	QVINKTGTFNYDNKYRGVSSRSIAKLKEDSEIDKDGFLINHARVLVGSGRESYEKGKKALQNW-KH--FGMDWAFV-DPATPVETGKKFCICVKEVLPWVMLPLQVVYVDESRKSRKGPAHFGYGSGTLQGHLLAGEEKFSIELDGNGEVWYEITSFSKPAHFLSFLGYPYVKLRQKHFARHSSEAVLKHV	19	186	RRLADLPL-TYT---WVGASMSDA---------VPGPARVTRARRIGQGEPAFRAASELLLTWGMHRDAGLA-VRASDE--RVRLGSVVVLDLGRRPFRLRAPCRVVAVIDEPR------RQGFAYGTLPGHPESGEELFLVTLTDDG-LQVLVQASSRPATWWARAGAPVTRAVQALLLDRYVRALARAA
644	AF-M0ZMQ3-F1	DUF1990 domain-containing protein	Solanum tuberosum	Solanum	Streptophyta	1991-01-01	8.02e-08	0.681	FALSE	TRUE	86.06	114	204	PLQVVYVDESRKSRKGPAHFGYGSGTLQGHLLAGEEKFSIELDGNGEVWYEITSFSKPAHFLSFLGYPYVKLRQKHFARHSSEAVLKHVNA	2	91	PLQVVYVTENK-NSKKGASFSFGSGTLQGHLLAGEERFSIALDENDLVWYEILSFSKPAHLLSLFGYPYVLLRQKYFAHQSGSAVKKHLSA
442	AF-A0A5C1Y7J3-F1	DUF1990 domain-containing protein	Protaetiibacter larvae	Protaetiibacter	Actinomycetota	1-177	2.55e-10	0.293	FALSE	TRUE	86	51	205	GFLINHARVLVGSGRESYEKGKKALQNWKHFGMDWAFV-----DPATPVETGKKFCICVKEVLPWVMLPLQVVYVDESRKSRKGPAHFGYGSGTLQGHLLAGEEKFSIELDGNGEVWYEITSFSKPAHFLSFLGYPYVKLRQKHFARHSSEAVLKHVNAS	30	177	GFQAIDREVVLGSGRELFARAVDTTMRWGVQRGAGIRVRSLSLDEGRPLAVGDL--AILRIPLWPRDVPCRVVVVI-DEPD-----RAGFAYGTLPGHPESGEEAFLIELRPDGTVVQRIRAFSRPANAFFRLGYPVLALLQ----RRYTDRYLRSLRAV
656	AF-A0A1J5BCE9-F1	Uncharacterized protein	Bacteroidetes bacterium CG2_30_32_10	Bacteroidetes	Bacteroidota/Chlorobiota group	1-232	2.62e-07	0.114	FALSE	TRUE	86	18	204	INKTGTFNYDNKYRGVSSRSIAKLKEDSEIDKDGFLINHARVLVGSGRESYEKGKKALQN---WKHFGMDWAFV---------------DPATPVETGKKFCICVKEVL--PWVMLPLQVVYVDESRKSRKGPAHFGYGSGTLQGHLLAGEEKFSIELDGNGEVWYEITSFSKPAHFLS--FLGYPYVKLRQKHFARHSSEAVLKHVNA	57	232	LSEVNLKCYLSE------------------DSAKYCVQTDSHIIKEN---INNVWNKMMKLNLWDEFNGRLVSMGIIYSKRLNRIFYKEDNLIGIEEGQIFCLNLKLMGGIKNLGVGLEVTSID---KENK-SIKFCY----LNHGVSEGTQEIKFTETAEGYSIITHETRYHSESKFRDKRLYPGF----HHKFVKELQENLIKMIIG
860	AF-A0A3P4AXU7-F1	Carbon monoxide dehydrogenase subunit G (CoxG)	Pigmentiphaga humi	Pigmentiphaga	Pseudomonadota	1-184	0.00146	0.087	FALSE	TRUE	86	52	202	FLINHARVLVGSGRESYEKGKKALQNWKHFGMDWA-FVDPATPVETGKKFCICVK---EVLPWV-MLPLQVVYVDESRKSRKGPAHFGYGSGTLQGHL---LAGEEKFSI-ELDGNGEVWYEITSFSKPAHFLSFLGYPYVKLRQKHFARHSSEAVLKHV	2	145	QMVGERQ---LPVPREVVWAALNDVDVLKACVPGCESINEVGER----KYEVVMQAAIGPIKARFKGTMQI-----SDAVAPKGYSLAFEG---AGGAAGFARGGAHVDLAEIDT-NNTLLQYRSEATVGGKLAQIGARLVDSAARVMADRFFDAFVKAL
941	AF-A0A1J5R6Z0-F1	Carbon monoxide dehydrogenase subunit G (CoxG)	mine drainage metagenome	mine	#N/A	1-198	0.00404	0.108	FALSE	FALSE	86	52	205	FLINHARVLVGSGRESYEKGKKALQNWK-HFG-MDWAFVDPATPVET--GKKFCICVKE---VLPWV-MLPLQVVYVDESRKSRKGPAHFGYGSGTLQGHLLAGEEKFS--IELDGN--GEVWYEITSFSKPAHFLSFLGYPYVKLRQKHFARHSSEAVLKHVNAS	4	153	KLDKHYP-LDVD----PARAWSVLRDLKAVAGCMPGAELT-----EQLSETSYKGGVKVKVGPAVAQFGGTVDVLEKDDAAQ----KMVLRGKGAD-KGG-SSASMDLIAVVETDPVNPLYSVLHGDATVVVNGKFAQFGGRLMMQVSDMILVQFVDNFRQSALAL
577	AF-A0A7K1E0F4-F1	DUF1990 family protein	Actinobacteria bacterium	Actinobacteria	Actinomycetota	1-191	6e-09	0.211	FALSE	TRUE	85.94	22	205	GTFNYDNKYRGVSSRSIAKLKEDSEIDKDGFLINHARVLVGSGRESYEKGKKALQNWKHF---GMDWAFVDPATP-----VE-TGKKFCICVKEVLPWVMLPLQVVYVDESRKSRKGPAHFGYGSGTLQGHLLAGEEKFSIELDGNGEVWYEITSFSKP-AHFLSFLGYPYVKLRQKHFARHSSEAVLKHVNAS	12	190	NQVTYAA--VGVTQ-DPDVLRFPP----VGFHARRNERRIGSGPDRFAAASADLLNGAFFERAGLD-AMTAQGERLSVEALRLESPTVRLANVWWPMNVVRDFRVIYA--VREER----RVAFALGTLTEWPLSGEESFVVEWREDDTVWSQVTTVTQLNSHWSIKLIAPLVRLREHLLRIRYTRA-LNPVKSA
440	AF-A0A7Z9PT14-F1	DUF1990 family protein	Phycisphaerales bacterium	Phycisphaerales	Planctomycetota	1-223	2.28e-10	0.171	FALSE	TRUE	85.94	1	205	MVFLSWGRPSSEQQQQVINKTGTFNYDNKYRGVSSRSIAKLKEDSEIDKDGFLINHARVLVGSGRE-------SYEKGKKALQNWKHFGMDW--AFV-DPATPVETGKKFCICVKEV-LPWVMLPLQVVYVDESRKSRKGPAHFGYGSGTLQGHLLAGEEKFSIELDGNGEVWYEITSFSKPAHFLSFLGYPYVKLRQKHFARHSSEAVLKHVNAS	32	223	QFIFPWSQPDLSK----WVERKIHP----EAPKEIIQ-------------NPNHDVTEATLALEPEGLPIQGGPFEKVSRSILGYQIFGPKIGKTVTQTQ--KVEVGDTIGLNYKFLPGLRLFFASRVVEVFENEETERG-VRSGFVYQTLEKHPELGEEIFQVTKLPSGEVVLHIEAWSRPNLWFVKLFAPWGRWIQKYAARCAVEYLTHVAGQA
951	AF-A0A368DNF5-F1	Carbon monoxide dehydrogenase	PS1 clade bacterium	PS1	#N/A	1-196	0.00478	0.095	FALSE	TRUE	85.94	53	203	LINHARVLVGSGRESYEKGKKALQNWKHFGMDWA-FVDPATPVETGKKFCICV-KEVLP-WVMLPLQVVYVDESRKSRKGPAHFGYGSGTLQGHL---LAGEEKFSIELDGNGEVWYEITSFSKPAHFLSFLGYPYVKLRQKHFARHSSEAVLKHVN	1	146	MKLTGENTIQA-SREKVWEALNSPEVLKVTIPGAQEVEKS----NEDEFKAVVEVKIGPVKAKFTGK---INLTDLDPPKGYKLIGQG---QGGAAGFAKGSASVNLTEDGANITKLKYEVDAQVGGKLAQVGQRLIQSASKTLADQFFNNLENYFN
394	AF-A0A7K0NV14-F1	DUF1990 family protein	Actinobacteria bacterium	Actinobacteria	Actinomycetota	1-200	9.78e-11	0.182	FALSE	TRUE	85.88	5	205	SWGRPSSEQQQQVINKT-GT-FNYDNKYRGVSSRSIAKLKEDSEIDKDGFLINHARVLVGSGRESYEKGKKALQNWK---HFGMDWAFVDPAT-PVETGKKFCICVK-EVLPWVMLPLQVVYVDESRKSRKGPAHFGYGSGTLQGHLLAGEEKFSIELDGNGEVWYEITSFSKPAHFLSFLGYPYVKLRQKHFARHSSEAVLKHVNAS	4	192	SRYHIDGGAARNLLWRAKHKPLTYDTVGMSLGTVAP----------PEGFREYAESRVVGTGAEAFANIGYGLMHWDVHRAAG---MFVQPEFNVVREGDSVAVAVHVAPFVSVAGSCRVTHVI-ATGR-----SIGWAYGTLPGHPECGEESFLLTHRADDQVEMSIRAFSAAGVWYVGIAGPLGRTIQRRIGGKLLRGAASLADVS
59	AF-A0A383WMU3-F1	DUF1990 domain-containing protein	Tetradesmus obliquus	Tetradesmus	Chlorophyta	1-282	9e-20	0.289	FALSE	TRUE	85.81	1	202	MVFLSWGRPSSEQQQQVINKTG--TFNYDNKYRGVS--SRSIAKLKEDSEIDKDGFLINHARVLVGSGRESYEKGKKALQNWKHFGMDWAFVDPATPVETGKKFCICVKEVLPWVMLPLQVVYVDES------------------------------------------RKSRKG-------PAHFGYGSGTLQGHLLAGEEKFSIELD-GNGEVWYEITSFSKPAHFLSFLGYPYVKLRQKHFARHSSEAVLKHV	1	250	MFFVSFTKPTRTQQTAVCSKGSSLGFNFNSAGGSLSAPPLPAAAQEDG------WWNVDHERIKVGYGKRTYEATKDLLCSWGHFQLPWAQVDPATPIKPGSNVCVTANVFGLWTAVPLQIVYKQEGRWSRDAEQGQQRQQQQQQQHSKQQQQQLMGTASSSSSSSSSRRRSWFGGRKQQRHGQQLSYAHACLHTHYLAGEERFRVEWDKSDDSVWYDILTYSRPHHPLAFVGYPVVRLLQAQFRQQSMRAVARAA
534	AF-A0A2H1L499-F1	Uncharacterized protein, UPF0548 family	Brevibacterium jeotgali	Brevibacterium	Actinomycetota	1-176	1.83e-09	0.206	FALSE	TRUE	85.75	9	198	PSSEQQQQVINKTGT-FNYDNKYRGVSSRSIAKLKEDSEIDKDGFLINHARVLVGSGRESYEKGKKALQNW-KHFGMDWAFV-DPATPVETGKKFCICVKE-VLPWVMLPLQVVYVDESRKSRKGPAHFGYGSGTLQGHLLAGEEKFSIELDGNGEVWYEITSFSKPAHFLSFLGYPYVKLRQKHFARHSSEAV	6	174	LSHAAA-EALAAVPLSTDL---------RSV-----DGAV-PPGHRRLVTSRLL--TRRDFDAAADALLCWGMHAGAG-LGVAASSIPVESGAVVQLTVGRAVTPGLTVACRVIDVFDEGW------CRGFTYATLAGHLESGIQRFMVSSDVHGRIRASVVSVSAPAHGAMRWAGPLSVWAQRFAASRYCASL
867	AF-A0A4R0YFS0-F1	Carbon monoxide dehydrogenase	Roseococcus sp. SYP-B2431	Roseococcus	Pseudomonadota	1-203	0.00155	0.094	FALSE	TRUE	85.75	53	202	LINHARVLVGSGRESYEKGKKALQN--WKHFGMDWA-FVDPATPVETGKKFCICVK-EVLPWVMLPLQVVYVDESRKSRKGPAHFGYGSGTLQGHL---LAGEEKFSI-ELDGNGEVWYEITSFSKPAHFLSFLGYPYVKLRQKHFARHSSEAVLKHV	1	145	MEMSGERLIAAP---REQVWQALNDPEALKAAIPGCEAIEKVSD--TDLTARVAIKIGPMA-AKFSAK---VKLENLNPPASYTISGEG---NGGAMGFAKGGADVALTEMSP-TETLLKYEVRAQVGGKMAQLGARLIDSTAKQMADQFFDRFAHAL
42	AF-A0A2R6XAF0-F1	DUF1990 domain-containing protein	Marchantia polymorpha	Marchantia	Streptophyta	1-230	1.79e-24	0.438	FALSE	TRUE	85.75	4	203	LSWGRPSSEQQQQVINKTGTFNYDNKYRGVSS---RSIAKLKEDSEIDKDGFLINHARVLVGSGRESYEKGKKALQNWKHFGMDWAFVDPATPVETGKKFCICVKEVLPWVMLPLQVVYV-DE--------------SRKSRK--GPAHFGYGSGTLQGHLLAGEEKFSIELDG-NGEVWYEITSFSKPAHFLSFLGYPYVKLRQKHFARHSSEAVLKHVN	6	223	LWLKRPSAQEEKSFLSSCQAYNYDEKYVGATSEAPWAADRLD---QLKKDGFTINHARVKLGSGAHAFARGKDKLQNWRHLQLGWASVDPTTPIKVGGKFGIVVHEMVAWLVNPLRIAYVSDEQEVTSKSLSANQAVDMPSLKSTSSKVYSFGGGTLQGHLLAGEERFSIEWDKEDDSVWYEILSFSKPAHFLTVAGFPVLRFQQKLFAKHSTDAMIREVN
228	AF-A0A0P7BHY3-F1	DUF1990 domain-containing protein	Frankia sp. R43	Frankia	Actinomycetota	1-168	2.96e-12	0.284	FALSE	TRUE	85.69	24	202	FNYDNKYRGVSSRSIAKLKEDSEIDKDGFLINHARVLVGSGRESYEKGKKALQNWKH---FGMDWAFV-DPATPVETGKKFCICVKEVLPWVMLPLQVVYVDESRKSRKGPAHFGYGSGTLQGHLLAGEEKFSIELDGNGEVWYEITSFSKPAHFLSFLGYPYVKLRQKHFARHSSEAVLKHV	1	161	MTYPE--RGATAGPL----------PDGYHHVMHRIQIGTGRTVFDRASGALLDWSMQRGAGLR-LAATRP--LVETGATVLMCAGPGPVGIAAPCRVVWVL-DEPD-----RRGFAYGTLPGHPESGEEAFVVEWDA-GAVWLTIAAFSRPDGLLSRLGAPVGRRVQDVVTRRYIRAVRRLV
402	AF-A0A421AN29-F1	Uncharacterized protein (UPF0548 family)	Promicromonospora sp. YR516	Promicromonospora	Actinomycetota	1-201	1.09e-10	0.168	FALSE	TRUE	85.69	18	205	INKTGTFNYDNKYRGVSS----RSIAKLKEDSEIDKDGFLINHARVLVGSGRESYEKGKKALQNWKHFGMDWAFVDPAT----PVETGKKFCICVKEVLPWVMLPLQVVYVDESRKSRKGPAHFGYGSGTLQGHLLAGEEKFSIELDGNGEVWYEITSFSKPAHFLSFLGYPYVKLRQKHFARHSSEAVLKHVNAS	8	181	LDRRAL-TYSVVGGTTPAAEQWQPPA-----------GWRAYEHTVRLGFGTDLWDAASSAVLSWGIKTRSGFAVEPPLETGGIARQGERYWLVARIGPFRVREPVEIIATV-STGN-----RAALSYGTLDGHPVSGEEAFIVHRDDNGNVNLTLRSLTHAGRGLWRGLFPLILIAQRIYRR----RYLRALRPA
456	AF-B0RCS5-F1	Uncharacterized protein	Clavibacter michiganensis subsp. sepedonicus (strain ATCC 33113 / DSM 20744 / JCM 9667 / LMG 2889 / C-1)	Clavibacter	Actinomycetota	1-193	3.02e-10	0.215	FALSE	TRUE	85.69	50	205	DGFLINHARVLVGSGRESYEKGKKALQNWK---HFGMDWAFV------DP---------------------AT--------PVETGKKFCICV-KEVLPWVMLPLQVVYVDESRKSRKGPAHFGYGSGTLQGHLLAGEEKFSIELDGNGEVWYEITSFSKPAHFLSFLGYPYVKLRQKHFARHSSEAVLKHVNAS	6	193	EGYRPAEASARLGSGDERFEQAVALLMTWGVQRGSGIEVTRIEQEVPDDPGYTGLEFDEDGVPQVPVDRPRETLYGDDGTAWITSGTSAVLRMPFGPF-RPEAPVRVVYTV-QETD-----RVGFAYGTVHGHPLSGEEAFLVSREPDGSVWLTLRVFSRPASWPMRLASPVLRIIQGVFMRRYLKALHPAVASA
532	AF-A0A1B2HV83-F1	DUF1990 domain-containing protein	Lentzea guizhouensis	Lentzea	Actinomycetota	1-242	1.55e-09	0.158	FALSE	TRUE	85.69	4	202	LSWGRPSSEQQQQVINK---TGTFNYDNKYRGVSSRSIAKLKEDSEIDKDGFLINHARVLVGS---GR---E-SYEKGKKALQNWKHFGMDW--AFVDPATPVETGKKFCICVKEVLPWVMLPLQVVYVDESRKSRKGPAHFGYGSGTLQGHLLAGEEKFSIELD-GNGEVWYEITSFSKPA---HFLSFLGYPYVKLRQKHFARHSSEAVLKHV	3	192	LTPAGDVPV--QEVVLRLRDKA-VNYDE----SEVRGS------------TWHFDHHRFALGTDEPGRPEKGSLWWHACREVGAYSFTPAALLRAHYVRDEPL-LGRNLLLVGRFAFARFLMGVRITETAFDEDG--VRYCWGWSYETLQGHIERGRVDYRVVKDLASGAVTLEVNSYNQVNPRAHPFIRLGWSLFGRRAQH---RFYTAVGENL
623	AF-A0A388P8R4-F1	DUF1990 domain-containing protein	Opitutae bacterium	Opitutae	Verrucomicrobiota	1-447	3.08e-08	0.164	FALSE	TRUE	85.69	20	202	KTGTFNYDNKYRGVSSRSIAKLKEDSEIDKDGFLINHARVLVGSGR-ESYEKGKKALQNWKHFGMDWAFVD-----PATPVETGKKFCICV--KEV--LPWVMLP--LQVVYVDESRKSRKGPAHFGYGSGTLQGHLLAGEEKFSIELDGNGEVWYEITSFSKPAHFLSFLGYPYVKLRQKHFARHSSEAVLKHV	279	446	DTPVEGGDRATAT--------------------FADTHRVVVGAWSPEAFARVKEALLGYRFYPEQVMVRRTQFEDEGRPVRVGDRLGLGLFVPNLPGLPPLMLPAIVEVDVVE----AGAESVTLGY--VTTRRHYGRGVWRAEVKREG-EELVLAVSYHVRPSRWFVWCGLPVYRCFQLAAFRAGADNLRRLA
398	AF-A0A5J5IWJ8-F1	DUF1990 domain-containing protein	Microbacterium radiodurans	Microbacterium	Actinomycetota	1-165	1.09e-10	0.25	FALSE	TRUE	85.62	51	204	GFLINHARVLVGSGRESYEKGKKALQNWKHFGMDWAFVDP-ATPVETGKKFCICVKEVLPWVMLPLQVVYVDESRKSRKGPAHFGYGSGTLQGHLLAGEEKFSIELDGNGEVWYEITSFSKPA-HFLSFLGYPYVKLRQKHFARHSSEAVLKHVNA	15	159	GFRRFERTVRVGTGDAAWRRARGDLLAWRVKTRSGFRVVPDDVPAAVGGRHWLEAGVGRFLLREPVAVVAVV-DEPD-----RVGYVYLALPGHPLEGEETFLLTRRG-DEVLFTLRSRSRPAPSRFWRLAYPAVRVVQ----VVVRRRYLRALRR
495	AF-A0A0X2NR59-F1	Uncharacterized protein conserved in bacteria	Corynebacterium variabile	Corynebacterium	Actinomycetota	1-150	6.28e-10	0.267	FALSE	TRUE	85.62	52	200	FLINHARVLVGSGRESYEKGKKALQNWKHFGMDWAFVDPATPVETGKKFCICVKEV----LPWVMLPLQVVYVDESRKSRKGPAHFGYGSGTLQGHLLAGEEKFSIELDGNGEVWYEITSFSKPAHFLSFLGYPYVKLRQKHFARHSSEAVLK	10	149	YSTFNHRRVVGHGEDAYARCVSALLSGRAHRAAGAPLT--GPFTVGG--VVTIRPLGLRSL---SSPCRILVRE----SGPESTLLVY--GTLPGHLEEGEETFRVELTDADEVVVTVSAFSRPAHWLTRLGGPVALAAQRLMARRYVTAIGR
91	AF-E1Z235-F1	DUF1990 domain-containing protein	Chlorella variabilis	Chlorella	Chlorophyta	1-255	2.14e-17	0.289	FALSE	TRUE	85.62	3	204	FLSWGRPSSEQQQQVIN---KTGTFNYDNKYRGVSSRSIAKLKED--SEIDKDGFLINHARVLVGSGRESYEKGKKALQNWKHFGMDWAFVDPATPVETGKKFCICVKEVLPWVMLPLQVVYV--DESRKSR--KGPAHFGYGSGTLQGHLLAGEEKFSIELDGNGEVWYEITSFSKPAHFLSFLGYPYVKLRQKHFARHSSEAVLKHVNA	55	255	SLRLLKPSALDMDSLMQEWSSREC-NHE--FAGASASA-----PDVPQGVKKGSFMITTNRKKVGEGKAAYDAAIAAIKSWQHLQLGWNCTTTP-ALKPGVTICSATQTVVPWSVLPAQVVYCKEESAEFGPGDK-GMRFSVGMSSLTGHQLAGEERFQVELHADGSVWYDIYLFSRPDTLLAWASLPVVKVMQIRYVLDGLKAVAAAVKA
96	AF-A0A2D6SUR9-F1	DUF1990 domain-containing protein	Planctomycetaceae bacterium	Planctomycetaceae	Planctomycetota	1-199	3.55e-17	0.268	FALSE	TRUE	85.62	2	202	VFLSWGRPSSEQQQ---QVINKTGTFNYDNKYRGVSSRSIAKLKEDSEIDKDGFLINHARVLVGSGRESYEKGKKALQNWKHFGMDWAFVDP-ATPVETGKKFCICVKEVLPWVMLPLQVVYVDESRKSRKGPAHFGYGSGTLQGHLLAGEEKFSIELDGNGEVWYEITSFSKPAHFLSFLGYPYVKLRQKHFARHSSEAVLKHV	3	196	ARVFLTSPNESAITAFVQSLQDAP-FSYSG-------AGVSEETSPSGARSLGFVHDHNRIVLGQGEAVLESAVNALCNWEMFNTGWSEIAPGTPPIEVGRTVALVTRVFGAWWLNACRIVDVIDEDVP---FRRFGFAYRTLPPHVACGEERFLVEQDDEGTVSYEIRAISRPRHPLARLGYPVTRRMQRRFVRDSQGAMRRAV
7	AF-A0A6P6GFE3-F1	UPF0548 protein At2g17695 isoform X1	Ziziphus jujuba	Ziziphus	Streptophyta	1-240	5.74e-32	0.66	FALSE	TRUE	85.62	1	203	MVFLSWGRPSSEQQQQVINKTGTFNYDNKYRGVSSRSIAKLKEDSEIDKDGFLINHARVLVGSGRESYEKGKKALQNWKHFGMDWAFVDPATPVETGKKFCICVKEVLPWVMLPLQVVYVDESRKSRKGPAHFGYGSGTLQGHLLAGEEKFSIELDGNGEVWYEITSFSKPAHFLSFLGYPYVKLRQKHFARHSSEAVLKHVN	35	236	MVFLCWARPSPQEQKSCIDRSGAFNYDAKYRGATAKPLSCLKEDKELSHEGFALNHARVLVGSGIEAYEKGKNALQAWRHFGLNWAFVDPKTPVQNGAKFCVCVKEFLPWVMMPLKVVYVDEKS-TKQSKASFCFGSGTLQGHLLAGEERFSIELDENDQVWYEILSFSKPAHVLSFIGYPYVMLRQKYFSHQSTNAVLKHLN
195	AF-A0A419HHR8-F1	DUF1990 domain-containing protein	Pseudonocardiaceae bacterium YIM PH 21723	Pseudonocardiaceae	Actinomycetota	1-181	6.47e-13	0.226	FALSE	TRUE	85.56	7	204	GRPSSEQQQQVINKTGTFNYDNKYRGVSSR-SIAKLKEDSEIDKDGFLINHARVLVGSGRESYEKGKKALQNWKHFGMDWAFVDPATPVETGKKFCICVKEVLPWVMLPLQVVYVDESRKSRKGPAHFGYGSGTLQGHLLAGEEKFSIELDGNGEVWYEITSFSKPAHFLSFLGYPYVKLRQKHFARHSSEAVLKHVNA	2	181	LRPRWAGGIPRVRSAQ-PTYR--EVGASKFDQLPK----------GYHHIRRRVRLGNGRDVFDRAARQVRLWAMHFGARIAVHPAKPATTGLRVITSVPFGPFVVHGPCMVVWDV-NDDW-----YAGFGYGTLAGHPMTGEEAFLVEIDESGEVSFTVSAFARPHTWYAKAAWPIAAFMQSRIIGKYLQGVVDATRR
438	AF-M2VYY1-F1	DUF1990 domain-containing protein	Rhodococcus triatomae BKS 15-14	Rhodococcus	Actinomycetota	1-164	2.28e-10	0.262	FALSE	TRUE	85.56	20	199	KTGTFNYDNKYRGVSSRSIAKLKEDSEIDKDGFLINHARVLVGSGRESYEKGKKALQNWKHFGMDWAFVD-PATPVETGKKFCICVK-EVLPWVMLPLQVVYV-DESRKSRKGPAHFGYGSGTLQGHLLAGEEKFSIELDGNGEVWYEITSFSKPAHFLSFLGYPYVKLRQKHFARHSSEAVL	3	161	PHGTLTYPE--VGQSAATL-----PA-----GYTHLHRTRAIGHGHDDFDRAATLLAGWEMHRRAGLRVESSAEVAAVGARVTVGLGVGPLR-VHAPCEVVYVLDEAR-------RRGFAYGTLPGHPECGEERFCVELQDDDTVTFTIIAFSRPARWWSRAAGPIGRAVQ----RRVTERYL
780	AF-A0A535I3B1-F1	SRPBCC domain-containing protein	Chloroflexi bacterium	Chloroflexi	Chloroflexota	1-191	0.000338	0.109	FALSE	TRUE	85.56	22	202	GTFNYDNKYRGVSSRSIAKLKEDSEIDKDGFLINHARVLVGSG-RESYEK---GKKALQNWKHFGMDWAFVDPATPVETGKKFCICVKEVLPWVMLPLQVVYVDESRKSRKGPAHFGY-GSGTLQG----HLLAGEEKFSIEL--DGNGEVWYEITSFSKPAHFLSFLGYPYVKLRQKHFARHSSEAVLKHV	16	188	SIGSPRRTIYPISARLVRRVR--------AMVTIHTERLIPAPAPRVWEVIASADRLPEWYARSDK--VEV--LEGAGLGRRQRISSTWRGQESEVDQVI-----SAFEPGRLLEWRHESE-RLGGVPAPRFAL-ETVVRIKLEADGPDSTRVVMESRQRPADADKEQQIRGNSAYLAKMFETSLERLEELL
945	AF-A0A6P1J4D7-F1	Carbon monoxide dehydrogenase subunit G	Hydrogenophaga sp. BPS33	Hydrogenophaga	Pseudomonadota	1-189	0.00427	0.088	FALSE	TRUE	85.56	53	202	LINHARVLVGSGRESYEKGKKAL--QNWKHFGMDWA-FVDPATPVETGKKFCICVK---EVLPWVMLPLQVVYVDESRKSRKGPAHFGYGSGTLQGHL---LAGEEKFSIELDGNGEVWYEITSFSKPAHFLSFLGYPYVKLRQKHFARHSSEAVLKHV	1	145	MNYQGTQLLDQP---MQRVWDALLDPAVLRQCIAGCETFERT----SDSGFASTVKVSIGPVA---ARFTST-MTLADVEAPHRCTLRFSG---QGGVAGFGKGEAHVELVETAPGQTRLDWTADAQVGGKIAQLGSRLIEGTVRRMSEDFFQRFAAQL
643	AF-A0A7W3PNW9-F1	Uncharacterized protein (UPF0548 family)	Alpinimonas psychrophila	Alpinimonas	Actinomycetota	1-215	7.58e-08	0.158	FALSE	TRUE	85.5	21	204	TGTFNYDNKYRGVSSRSIAKLKEDSEIDKDGFLINHARVLVGSGRESYEKGKKALQNWKHF--------------GMDWAFV-----------DPAT-----------PVETGKKFCICVKEVLPWVMLPLQVVYVDESRKSRKGPAHFGYGSGTLQGHLLAGEEKFSIELDGNGEVWYEITSFSKP-AHFLSFLGYPYVKLRQKHFARHSSEAVLKHVNA	9	215	SPV-TYA--AVGCTQAGDVMTYPPT-----GFRSTFDECRLGSGAARFEAAAASLVTWGMPLGAQVRILQITEADATGYQGLLFTEFGTPQRPELTPVEAVYSAEGTQAVSAGQSVEVNGVFRPFSSTSAFRVIYV--IQEAR----RAGYGWGTLDETPAVGEEYFGVEWREDDSVFAVVRTVTMIGKRRWCRILSPLIRLRQRIVRRRYVRALLPARSV
244	AF-A0A315TK32-F1	DUF1990 domain-containing protein	Arthrobacter sp. H-02-3	Arthrobacter	Actinomycetota	1-199	5.21e-12	0.203	FALSE	TRUE	85.44	5	202	SWGRPSSEQQQQVINKTGTFNYDNKYRGVSSRSIAKLKEDSEIDKDGFLINHARVLVGSGRESYEKGKKALQNWKHFGMDWAFV---DPATPVETGKKFCICVKEVLPWVMLPLQVVYVDESRKSRKGPAHFGYGSGTLQGHLLAGEEKFSIELDGNGEVWYEITSFSKPAHFLSFLGYPYVKLRQKHFARHSSEAVLKHV	19	195	AAGRIAG----------GALNYAG-IGATEHGPP----------PEGVECLVTQAHVGEGMAAYRRAVQGMLTWQLQKRSGLRVRAESG--VVVPGARVVSGFGVGPFRIDAPCEVVWV-RRPVAGDGPQSAGFGYGTLPGHPVRGEEAFEISIDAQGMVTIAITAFGGPSNWFYAAGGAVTRRARRHVTSRYIRSAQELA
652	AF-A0A097IJF0-F1	DUF1990 domain-containing protein	Corynebacterium doosanense CAU 212 = DSM 45436	Corynebacterium	Actinomycetota	1-146	1.87e-07	0.131	FALSE	TRUE	85.44	24	205	FNYDNKYRGVSSRSIAKLKEDSEIDKDGFLINHARVLVGSGRESYEKGKKALQNWKHFGMDWAFVDPATPVETGKKFCICVKEVLPWVMLPLQVVYVDESRKSRKGPAHFGYGSGTLQGHLLAGEEKFSIELDGNGEVWYEITSFSKPAHFLSFLGYPYVKLRQKHFARHSSEAVLKHVNAS	1	145	MTTGSYWLIDAPRAV-----------PGWAVLRESRVLGRGRADFEEAVERFRSGRAHRAAGIRLH-----REGEDVRMTLLGL----NFHCRVAYEELSAD------EYVFTYVAKQQHPEEGEESFVVRIDASGTVTGFVTAISRPDLA-----------PVRFLQRLAARRYLAGMTPA
117	AF-A0A3C0AJR5-F1	DUF1990 domain-containing protein	Planctomycetaceae bacterium	Planctomycetaceae	Planctomycetota	1-175	3.2e-16	0.342	FALSE	TRUE	85.44	24	202	FNYDNKYRGVSSRSIAKLKEDSEIDKDGFLINHARVLVGSGRESYEKGKKALQNWKHFGMDWAFVD-PATPVETGKKFCICVKEVLPWVMLPLQVVYVDESRKSRKGPAHFGYGSGTLQGHLLAGEEKFSIELDG-NGEVWYEITSFSKPAHFLSFLGYPYVKLRQKHFARHSSEAVLKHV	4	170	LSYAS--RG------ATHTQTP---PDGFQVDHNRICLGQGRVLYEQAKRALQDWQHFRLNWVSLHRQAAVPESGQTVAILAHALGLWILNACQVVYVLEETEP---VQRYAFAYGTLPEHAECGEERFQVEWQALDDSVWYDLYAFSRPQQLLSKITYPYVRHKQKQFARDSLQAMQRAV
454	AF-A0A542DU95-F1	Uncharacterized protein (UPF0548 family)	Kribbella jejuensis	Kribbella	Actinomycetota	1-150	3.02e-10	0.193	FALSE	TRUE	85.38	52	199	FLINHARVLVGSGRESYEKGKKALQNWKHFGMDWAFV--DPATPVETGKKFCICVKEVLPWVMLPLQVVYVDESRKSRKGPAHFGYGSGTLQGHLLAGEEKFSIELDGNGEVWYEITSFSKPAHFLSFLGYPYVKLRQKHFARHSSEAVL	7	148	TWSYERTAHLGSGDAHWNYVSSELLHWGIKTRSGFTIKGNP--RAEPDHRYWLLAHIGPFTIHEPVEVTAVI-DEPN-----RAAFTYTTLPGHPIRGTEVFEAERHADDSITLTIRSRTRAAPGLRRLIYPAALVAQRFYRRRYFAALL
776	AF-A0A0U3C7P3-F1	Uncharacterized protein	Roseateles depolymerans	Roseateles	Pseudomonadota	1-206	0.000319	0.134	FALSE	TRUE	85.38	51	202	GFLINHARVLVGSGRES-----YEKGKKALQNWKHFGMDWAFV----DPATPVETGKKFCICVKEVLPWV---MLPLQVVYVDESRKSRKGPAHFGYGSGTLQGHLLAGEEKFSIELDGNGEVWYEITSFSKPAHFLSFLGYPYVKLRQKHFARHSSEAVLKHV	2	140	PTLTLHDDLTVPVPRATAWASLHDLPLLAQALTEAHG-SGASLTAHPDPA-------GYRL-------TLPGFEGHVQL-----LDAERPSRLRFNFDGRGATTGAVQGQVQCRLELLGAERTLLHWSVVLQTEQQPG--G---LKLRSITALKRQLQVLERVV
286	AF-A0A1R1L7T0-F1	DUF1990 domain-containing protein	Tersicoccus phoenicis	Tersicoccus	Actinomycetota	1-218	1.8e-11	0.203	FALSE	TRUE	85.31	14	203	QQQVINKTGTFNYDN-KYRGVSSRSIAKLKEDSEIDKDGFLINHARVLVGSGRESYEKGKKALQNWKHF---GMDWAFV-DPATPVETGKKFCICV-------------KEV------LPWVMLPLQVVYVDESRK------SRKGP-AHFGYGSGTLQGHLLAGEEKFSIELDGNGEVWYEITSFSKPAHFLSFLGYPYVKLRQKHFARHSSEAVLKHVN	4	205	PPAAVAR--GLTYHQVGWTAAGWWPP------------GYRWTNRRGVVGHGEHAFERLGTAIAHWEILSGAGLS-VDADDD--VARPGAQVRSTVSAATLLGADAVARVPVFLRGLLCAGLTAPCRVVWV--APATVVSPLAGRTPVATSGFGYGTLPGHPERGEEAFLAHLYDDGDVEFEVRAFSRPATAVFTLGAPIGRRLQRFITDRYVDAARAVVT
818	AF-A0A844XEF4-F1	Uncharacterized protein	Aurantiacibacter rhizosphaerae	Aurantiacibacter	Pseudomonadota	1-189	0.000703	0.111	FALSE	TRUE	85.31	51	205	GFLINHARVLVGSGRESYEKGKKALQNWKHFGM-------DWAFVDPATPVETGKKFCICV--KEVLPWVMLPLQVVYVDESRKSRKGPAHFGYGSGTL---QGHLLAGEEKFSIELDGNG---EVWYEITSFSKPAHFLSFLGYPYVKLRQKHFARHSSEAVLKHVNAS	31	181	GGFATHDEAVVSAD---RDEVWQELVHPESWWSHSWSDDSNNLQLD----AVAGGCFCENLPGEGDWPAGS----VEHMRVIMVMPGKALRMS---GSLGPLQAEGLAGTLTVTLADTDTGEGTRISWDYVT-GGQSRIPAAQLAPAV----DAVQSEFLGGLVARLGGD
546	AF-E2SAL1-F1	DUF1990 domain-containing protein	Aeromicrobium marinum DSM 15272	Aeromicrobium	Actinomycetota	1-183	2.57e-09	0.219	FALSE	TRUE	85.25	23	199	TFNYDNKYRGVSSRSIAKLKEDSEIDKDGFLINHARVLVGSGRESYEKGKKALQNWKH---FGMDWAFVDPATPVETGKKFCICVKEV-LPWVMLPLQVVYVDESRKSRKGPAHFGYGSGTLQGHLLAGEEKFSIELDGN-GEVWYEITSFSKPAHFLSFLGYPYVKLRQKHFARHSSEAVL	27	182	GLTYAE--VGATARSPL----PA-----GYHHVRAHRDLGAVD--LDAVAEVLLTWQMHERAGVRRVRGAE--RVAHGAEVTF--RFLGQT---IPCRVVAVV-DEPD-----RRGFAYGTLPGHPECGEERFLLERDPATGHVSAVITAFSRPGTWRTRIIGPLGRALQRHMTRRYLAALT
540	AF-A0A5B8ILJ6-F1	DUF1990 domain-containing protein	Glutamicibacter halophytocola	Glutamicibacter	Actinomycetota	1-162	2.05e-09	0.212	FALSE	TRUE	85.19	52	205	FLINHARVLVGSGRESYEKGKKALQNWKHFGMDWAFVDPATPVETGKKFCICVKEVLPWVMLPLQVVYVDESRKSRKGPAHFGYGSGTLQGHLLAGEEKFSIELDGNGEVWYEITSFSKP-AHFLSFLGYPYVKLRQKHFARHSSEAVLKHVNAS	18	161	HRVWQRRHYLGSGDLVWSEAAESLMRWEIKTRSGFVVQPQEPVRMGARPQLRAVLGPIAIDEPIEVVDTVHSAD------RVGFAYRTRPGHPVSGEEAFILTRSA-AHVFLEIRSLTAPSDLLGWRVVFPLLLVAQK-FTR---WRYGRALTLK
375	AF-A0A495XZ75-F1	Uncharacterized protein (UPF0548 family)	Terracoccus luteus	Terracoccus	Actinomycetota	1-187	8.26e-11	0.2	FALSE	TRUE	85.12	7	205	GRPSSEQQQQVINKTGTFNYDNKYRGVSSRSIAKLKEDSEIDKDGFLINHARVLVGSGRESYEKGKKALQNWK---HFGMDWAFV---DPATPVETGKKFCICVKEVLPWVMLPLQVVYVDESRKSRKGPAHFGYGSGTLQGHLLAGEEKFSIELDGNGEVWYEITSFSKPAHFLSFLGYPYVKLRQKHFARHSSEAVLKHVNAS	11	186	SALPAARSAELW-GADLTYGEV---GATAGDL----------PDGYHGIRRSAVVGAGASQFRSASVALMGWQVQLRAG---VRVSASHQ--TVERDAVADLGLGVGPLRVTAPVRVVSVV-DEPT-----RRGFAYGTLPGHPERGEERFVVSLEPTGLVLLTITAFSRPAWRLARLSGP----GDDIVQALVTLRYLAALRPR
514	AF-A0A7W3Y1C1-F1	DUF1990 family protein	Streptomyces alkaliphilus	Streptomyces	Actinomycetota	1-166	9.87e-10	0.25	FALSE	TRUE	85.12	51	205	GFLINHARVLVGSGRESYEKGKKALQNWKHFGMDWAFVD-PATPVETGKKFCICVKEVLPWVMLPLQVVYVDESRKSRKGPAHFGYGSGTLQGHLLAGEEKFSIELDGNGEVWYEITSFSKPAHFLSFLGYPYVKLRQKHFARHSSEAVLKHVNAS	12	157	GFHRLRVGVPVGHGPGTFAAAGRAVLAWRTHRGAGLAVETSAPEAAAGVRATVRIGPL----RAPCLVVWT--VHEAR----RVGFAYGTLPGHPECGEEAFVVERADDDSVHLTVLALSRPAAPWARLAGPVGRLAQRLMARRYGRALRRAVRGS
437	AF-A0A7V9EBW8-F1	DUF1990 family protein	Thermoleophilaceae bacterium	Thermoleophilaceae	Actinomycetota	1-433	2.15e-10	0.182	FALSE	TRUE	85.06	7	202	GRPSSEQQQQ-----VINKTGTFNYDNKYRGVSSRSIAKLKEDSEI-DKDGFLINHAR---VLVGSG---RE-SYEKGKKALQNWKHFGMDW--AFVDPATPVETGKKFCICVKEVLPWVMLPLQVVYVDES-RKSRKG-PAHFGYGSGTLQGHLLAGEEKFSIE--LDGNGEVWYEITSFSKPA---HFLSFLGYPYV-KLRQKHFARHSSEAVLKHV	218	420	EDTDETSQRTKRRLAELSQRRV-NFDS-------------SRVSEYTRSAGWHVDDMIEPLPHEPSGPPLRGGVWEVTRQLLIDYQVADPDVVRAVYRDDAPLE-GRDMLLVIRFLGVRFGVGVRIGMVYEEEREIDGRRAQVFGWSYRTLEGHFEQGEMHYQVWKWLDT-GDVEFRLHAISKAASSGPWMLRTGFRLVGRVNQLRFYRQTCRRVRRLT
180	AF-A0A2E0X501-F1	DUF1990 domain-containing protein	Planctomycetaceae bacterium	Planctomycetaceae	Planctomycetota	1-231	1.19e-13	0.224	FALSE	TRUE	85.06	3	202	FLSWGRPSSEQQQQVINKT-GT-FNYDNKYRGVSSRSIAKLKEDSEIDKDGFLINHARVLVGSGRESYEKGKKALQNWKHFGMDWAFVDPAT-PVETGKKFCICVKEVLPWVMLPLQVVYVDESRKS--RKGPAHFGYGSGTLQGHLLAGEEKFSIELDGNGEVWYEITSFSKPAHFLSFLGYPYVKLRQKHFARHSSEAVLKHV	9	203	AIFRKPPTAAGVTAFIAAQRDRPLTYAADVSA----DP-----DAEPPR-GYVVDEHRVCVGNGREAFLAAREMLLRWEQMPAAWMQIEVAPRPPRVGELVVTRARYAGLWWLNACRVVDVRDDGVETVNGREHRYEVAYGTLPGHVESGIETFAAVLEPDGRAWYEIRAVSRPQFWLAKFARRLSRRLQRRFAEDSLQQVAALV
109	AF-A0A2V8Y4R1-F1	DUF1990 domain-containing protein	Acidobacteria bacterium	Acidobacteria	Acidobacteriota	1-211	1.37e-16	0.276	FALSE	TRUE	84.94	2	202	VFLSWGRPSSEQQQQVIN---KTGTFNYDNKYRGVSSRSIAKLKEDSEIDKDGFLINHARVLVGSGRESYEKGKKALQNWKHFGMDWAFVD-PATPVETGKKFCICVKEVLPWVMLPLQVVYVDESRKSRKGPAHFGYGSGTLQGHLLAGEEKFSIELD-GNGEVWYEITSFSKPAHFLSFLGYPYVKLRQKHFARHSSEAVLKHV	12	201	VVFCVSAPSEDQIRRFILEQHEAQ-FSYPE--VGASAGQI-----PS-----GYNVDHNRIELGSGEVTWHRAVEAVRGRQMFNIPWLRLCWPTAPICAGTEVAALVHHVGFFSLNACRIVYRVDNDA---GNKCFGFAYGTLVEHAESEEERFTLEWNRANDKVCYDILAFSRPRQTLARVGYPLSRFLQKQFAENSKAAMLQFV
175	AF-A0A5Q2RPC7-F1	DUF1990 family protein	Actinomarinicola tropica	Actinomarinicola	Actinomycetota	1-212	8.99e-14	0.197	FALSE	TRUE	84.94	2	202	VFLSWGRPSSEQQQQVINKT-GT-FNYDNKYRGVSSRSIAKLKEDSEIDKDGFLINHARVLVGSGRESYEKGKKALQNWKHFGMDWAFVDPATPVETGKKFCICVKEVLPWVMLPLQVVYVDESRKSRKGPAHFGYGSGTLQGHLLAGEEKFSIELDGNGEVWYEITSFSKPAHFLSFLGYPYVKLRQKHFARHSSEAVLKHV	26	211	PVLRLNRPTPEDLREVARRRGGEEPTFARLGASLLGEAV-----------DGYVHDDASVVLGHGDATFDAARTVVRRFGAQRGAGIQVADGAEVRPGAAVAMAAPLPLGWILAVCRVVEVV-DEPD-----RYGFSYVTLPLHPEEGEEAFLVERGAAGEVRFRVVAWSRARWWPARLAGPVARRLQVRALRRYLTAVQEAV
342	AF-A0A6P1HTG4-F1	A3(2) glycogen metabolism clusterI	Rhodococcus sp. WAY2	Rhodococcus	Actinomycetota	1-186	5.26e-11	0.199	FALSE	TRUE	84.94	5	199	SWGRPSSEQQQQVINKTGTFNYDNKYRGVSSR---SIAKLKEDSEIDKDGFLINHARVLVGSGRESYEKGKKALQNWKHFGMDWAFVDPATP-VETGKKFCIC--VKEVLPWVMLPLQVVYVDESRKSRKGPAHFGYGSGTLQGHLLAGEEKFSIELDGNGEVWYEITSFSKPAHFLSFLGYPYVKLRQKHFARHSSEAVL	12	185	EEPAVSRKRC----DTRE-FTYT--EVGASRDLPFPR------------GYHHLDEQKVIGRGSAVFDSAVAQLFTWRMHRGAGVKVGLNTPSATPDAAVELRWGIGPV--GLTFCCRVIYVVDEPR------VKGFAYGSLEGHPETGEERFVIEHRPDDTVVASISAFSRPGRWFTRLGGPANRVVQKVMTRRYLDALV
424	AF-A0A7V9FXN5-F1	DUF1990 family protein	Actinobacteria bacterium	Actinobacteria	Actinomycetota	1-229	1.72e-10	0.184	FALSE	TRUE	84.94	5	202	SWGRPSSEQQQ--QVINKTGTFNYDNKYRGVSSRSIAKLKEDSEIDKDGFLINHARVLVGS---G---RE-SYEKGKKALQNWKHF--GMDWAFVDPATPVETGKKFCICVKEVLPWVMLPLQVVYVDES-RKSRKG-PAHFGYGSGTLQGHLLAGEEKFSIE--LDGNGEVWYEITSFSKP---AHFLSFLGYP-YVKLRQKHFARHSSEAVLKHV	4	200	SDAIGSGRARRELESLQERD-INFDPASVG-----------------SGWKFDEYCQPLPREPPGDPLEGGSWETARKLMREYEFADPSRVRAVYRTDTPLE-GRDMLLEIRFLGLRFDVGVRIGGVYDETRQLDGRHVRVWGWGYRTLEGHLEMGQMDYAVWKWLDS-GEVEFRIRRRSRPAPVGNPLVRLGFRIFGRREQVRFAKRACARILRLT
750	AF-A0A7K2WIR7-F1	DUF1990 family protein	Streptomyces sp. SID3212	Streptomyces	Actinomycetota	1-103	0.000116	0.289	FALSE	TRUE	84.94	99	204	KFCICV-KEVLPWVMLPLQVVYVDESRKSRKGPAHFGYGSGTLQGHLLAGEEKFSIELDGNGEVWYEITSFSKPAHFLSFLGYPYVKLRQKHFARHSSEAVLKHVNA	5	103	AVEVSLGAGPLR-LRAPCRVVWTA-YEKD-----RTGFAYGTLPGHPERGEESFVVDLREDGTVWFTVMAFSRPARWYTRLAGPLVPVLQRAYAARLGR-TLERVVA
220	AF-A0A3D5AVF2-F1	DUF1990 domain-containing protein	Micromonosporaceae bacterium	Micromonosporaceae	Actinomycetota	1-155	2.65e-12	0.232	FALSE	TRUE	84.88	51	205	GFLINHARVLVGSGRESYEKGKKALQNWKHFGMDWAFVDPATPVETGKKFCICVKEVLPWVMLPLQVVYVDESRKSRKGPAHFGYGSGTLQGHLLAGEEKFSIELDGNGEVWYEITSFSKPAHFLSFLGYPYVKLRQKHFARHSSEAVLKHVNAS	7	155	GYRHVRRHAVVGQGDATFRAVVAGMRDFGIHRLAGMRIRTHGAPRLGSEFQTGLGFSKARLWVPCRIVWFIDTP------AAYGYGFGTMPGHPERGEEAFEVTLRGNGEVHFDIRAFSRPATWYARLGGPVTTMAQSWATDRYLTSAHKLASPT
515	AF-A0A7X7HUL3-F1	DUF1990 domain-containing protein	Actinomycetales bacterium	Actinomycetales	Actinomycetota	1-169	9.87e-10	0.196	FALSE	TRUE	84.88	51	204	GFLINHARVLVGSGRESYEKGKKALQNWKHFGMDWAFVDPAT--PVETGKKFCICV-KEVL-----PWVMLPLQVVYVDESRKSRKGPAHFGYGSGTLQGHLLAGEEKFSIELDGN-GEVWYEITSFSKPAHFLSFLGYPYVKLRQKHFARHSSEAVLKHVNA	18	169	GDRHFTRSADLGRGADLVDRAGRALSNWDMHRRAGLVVV--VDGPATPGRRVTLRPTSGPAAWLRLS---APCEVTAVVDDNN------ARGFTYRTLPGHPERGQETFLVTRDPATDVVRLIITASSRHATWLARISGPVARAEQDRLTRRYLAALRQTEAQ
938	AF-A0A561FK38-F1	Uncharacterized protein YbjT (DUF2867 family)	Prauserella muralis	Prauserella	Actinomycetota	1-484	0.00381	0.098	FALSE	TRUE	84.88	52	204	FLINHARVLVGSGRESYEKGKKA---------------LQNWKHFGMDWAFV-----DPATPVETGKKFCICVKEVLPWVMLPLQVVYVDESRKSRKGPAHFGYGSGTLQGHLLAGEEKFSIELDGNGEVWYEITSFSKPAHFLSFLGYPYVKLRQKHFARHSSEAVLKHVNA	334	484	LYEDVREQRTGAAPERLWDVIEAIGGEHGWYSFPLAWSVRGWIDRLAGGAGLRRGRRDPR-RLHVGE--------AL---------DWWRVERLERPRLLRLRA---EMR-LPGRAWLELSVEPGEGGGSVYRQRALFVPRGLAGHLYWKAISPFHAVVFGGMARNITGASAR
998	AF-V4YP61-F1	Uncharacterized protein	Betaproteobacteria bacterium MOLA814	Betaproteobacteria	Pseudomonadota	1-203	0.00995	0.096	FALSE	TRUE	84.88	52	204	FLINHARVLVGSGRESYEKGKKALQNWK-HFG-MDWAFVDPATPVET--GKKFCICVKEVL---PWV-MLPLQVVYVDESRKSRKGPAHFGYGSGTLQGHLLAGEEKFSIE--LDGN--GEVWYEITSFSKPAHFLSFLGYPYVKLRQKHFARHSSEAVLKHVNA	4	152	KLDKQYP-LDVDA----TRSWTLLTDLKAVASCMPGAQIT-----EQLSETSYKGAVKVKVGPAVAQFAGTVDVKALDPTLK----RMVMFGKGAD-KSG-SSASMNMTVTIVPDPSEPTHCVLSGQAEVIVNGKFAQFGGRLMVQVSDMLLAQFVENFRQQAKA
362	AF-A0A0K2YH34-F1	DUF1990 domain-containing protein	Rhodococcus sp. RD6.2	Rhodococcus	Actinomycetota	1-163	7.38e-11	0.245	FALSE	TRUE	84.81	24	201	FNYDNKYRGVSSRSIAKLKEDSEIDKDGFLINHARVLVGSGRESYEKGKKALQNW---KHFGMDWAFVDPATPVETGKKFCICVK-EVLPWVMLPLQVVYVDESRKSRKGPAHFGYGSGTLQGHLLAGEEKFSIELDGNGEVWYEITSFSKPAHFLSFLG-YPYVKLRQKHFARHSSEAVLKH	8	162	LTYR--EVGATAHEL----------PDGYHHVQRSRVLGTGGALFERAADELRSWTLHERAG---VRVS-GGRVEVGDRVRLRIRVGPLP-VVAHCEIVYVVDEPR------RRGFAYGTLTGHPERGEELFCVEWCADDSVVLTITAFSRPALWWSRLGAVPARSVQ-----RRISDRYLAA
978	AF-A0A850APN1-F1	SDR family oxidoreductase	Calditrichaceae bacterium	Calditrichaceae	Calditrichia	1-474	0.0067	0.087	FALSE	TRUE	84.81	52	204	FLINHARVLVGSGRESYEKGKKA------------LQNWKHFG---MDWAFVDPAT--PVE--TGKKFCICVKEVLPWVMLPLQVVYVDESRKSRKGPAHFGYGSGTLQGHLLAGEEKFSIELDGNGEVWYEITSFSKPAHFLSFLGYPYVKLRQKHFARHSSEAVLKHVNA	324	474	LLKDEQVISTNAAPAQVFQCFQRIGGDAGWYYADWAWKFRGLLDRLIGGVGMRRGRRHPVELRVGD--------AL---------DFWRVEEIQPGKSLKLRA---EMK-VPGVAWLEFKVAESGAGKTVFTQTASFKPANWLGVAYWYAMTPMHFLIFRNMARRIVQAAGR
665	AF-A0A838WQF6-F1	DUF1990 domain-containing protein	Corynebacterium sanguinis	Corynebacterium	Actinomycetota	1-146	6.11e-07	0.171	FALSE	TRUE	84.75	52	203	FLINHARVLVGSGRESYEKGKKALQNWKHFGMDWAFVDPATP-VETGKKFCICVK---EVLPWVMLPLQVVYVDESRKSRKGPAHFGYGSGTLQGHLLAGEEKFSIELDGNGEVWYEITSFSKPAHFLSFLGYPYVKLRQKHFARHSSEA-VLKHVN	9	146	ATRFRREVLIDTP---FHAAGERLMSWQV-QRSAFRVRSSVPRVTPGAI--VEMSPGVLPLR---FYCRVTEVI-DEPN-----RIGFVYAALPGHPERGEERFVVERRAGGEVAFVIEAISRPST----RAWASLGVLLRAGQEVITRVCYLRALG
997	AF-J0KNE3-F1	Uncharacterized protein	Acidovorax sp. CF316	Acidovorax	Pseudomonadota	1-190	0.00995	0.125	FALSE	TRUE	84.75	55	205	NHARVLVGSG-RESYEKG--KKALQNWKHFGMDWAFVDPATPVETGKKFCICVK---EVLPWVMLPLQVVYVDESRKSRKGPAHFGYGSGTLQGHL---LAGEEKFSIELDGNGEVWYEITSFSKPAHFLSFLGYPYVKLRQKHFARHSSEAVLKHVNAS	19	164	FGGRQALAAPPAQVWQAILDAQNLQA-SIPGCEALVQRSAT------DYEATVKVGLGPLS-VRFKSEVT---LRDLQPPRALTMVFV---GQAGALGSGQGTARVRFEPTGDGGTVLHWWVQVQLSGRLAQFGNRLVEASSRKLSEEFFERFARVLGVP
337	AF-A0A7W1HU31-F1	DUF1990 family protein	Actinobacteria bacterium	Actinobacteria	Actinomycetota	1-247	4.7e-11	0.191	FALSE	TRUE	84.69	1	204	MVFLSWGRPSSEQQQQVIN---KTGTFNYDNKYRGVSSRSIAKLKEDSEIDKDGFLINHARVLVGS---GR---E-SYEKGKKALQNWKHFGMDW--AFVDPATPVETGKKFCICVKEVLPWVMLPLQVV--YVDESRKSRKGPAHFGYGSGTLQGHLLAGEEKFSIE--LDGNGEVWYEITSFSKPA---HFLSFLGYPY-VKLRQKHFARHSSEAVLKHVNA	1	207	MADLRVLSALD--HRAALKKLSARDL-NFDPLA-------LPRLRHES-----GWHVDHYRVCLPPEPPGEPSAGGSWSVARELSAAYEFVDPALVRAYYDPREPFE-GRTMLLEVRFWGLRIYTGVRVGGDHDGYRVEGRREARIWVWNYRTLAGHFERGQIDYEVRKWLDN-GDVEFRIDAVSRRTTAGHPLVDLGFMFFGKSRQRRFARNACTRMAHITQA
417	AF-F1YH37-F1	DUF1990 domain-containing protein	Gordonia neofelifaecis NRRL B-59395	Gordonia	Actinomycetota	1-185	1.54e-10	0.203	FALSE	TRUE	84.62	7	204	GRPSSEQQQQVINKTGTFNYDNKYRGVSSRSIAKLKEDSEIDKDGFLINHARVLVGSGRESYEKGKKALQNWKHFGMDWAFV---DPATPVETGKKFCICVKEVLPWVMLPLQVVYVDESRKSRKGPAHFGYGSGTLQGHLLAGEEKFSIELDGNGEVWYEITSFSKPAHFLSFLGYPYVKLRQKHFARHSSEAVLKHVNA	12	183	ARLSEST-AAALASTSP-TYDDIGASLVGSVPT-----------GFHRVRRSALLDIP---FDDARGCLFAWQVQLRSGVRVRATAP--TAMLGSIAEVSVGVGPFRLGGPVRVIAVVDEP----DVACFAY--GTLPGHPESGEECFRVT-ATDGRVQFTIDGFSRPRSSLARLGAPAATIVQ----RLITDRYVRSLKS
612	AF-A0A4R7FMR7-F1	Uncharacterized protein (UPF0548 family)	Amnibacterium kyonggiense	Amnibacterium	Actinomycetota	1-200	1.85e-08	0.2	FALSE	TRUE	84.62	23	204	TFNYDNKYRGVSSRSIAKLKEDSEIDKDGFLINHARVLVGSGRESYEKGKKALQNWKHFGMDWAFV-----DPAT-------PVE---------TGKKFCICVKEVLP-WVMLPLQVVYVDESRKSRKGPAHFGYGSGTLQGHLLAGEEKFSIELDGNGEVWYEITSFSK-PAHFLSFLGYPYVKLRQKHFARHSSEAVLKHVNA	12	200	GLNYAA--IGATARPDVLPFPPS-----GFHSAEYRHRIGSGARRFDLAGRALMTWGALRSAGFRVEDVHAEPATHSPRGAGPLFLEDGTPWITPGMTASLTATE--PGGAGGPVKVVSVIDEPG------RIGYVFGSMTGSAECAERLLLVEHDDEDAVQVVLRSMWEAPTSRLNRLA-RAADARQRKVDERIVRALHPSNAS
209	AF-A0A136PU96-F1	DUF1990 domain-containing protein	Micromonospora rosaria	Micromonospora	Actinomycetota	1-187	1.69e-12	0.241	FALSE	TRUE	84.56	7	205	GRPSSEQQQQVINKTGTFNYDNKYRGVSSRSI--AKLKEDSEIDKDGFLINHARVLVGSGRESYEKGKKALQNW-KHFGMDW-AFVDPATPVETGKKFCICVKEVLPWVMLPLQVVYVDESRKSRKGPAHFGYGSGTLQGHLLAGEEKFSIELDGNGEVWYEITSFSKPAHFLSFLGYPYVKLRQKHFARHSSEAVLKHVNAS	2	181	RHPTGE--STAKPAAG-FTHPE--VGATRDRVLPA-----------GYRHVHRDVPVGTGREAFVRAADGLLGWRMHRGAGLAVTAT-GRRAVAGAVVLLHVGRAPLRLTVPCRVVYVVDAPD------QRGFAYGTLPGHPEQGEELFTVRLTRGGDVRVRIRAFSRPATALARAGGPVTHLVQEYVTDRYLRALRRLAGGG
596	AF-A0A542E374-F1	Uncharacterized protein (UPF0548 family)	Lapillicoccus jejuensis	Lapillicoccus	Actinomycetota	1-173	1.05e-08	0.189	FALSE	TRUE	84.56	9	205	PSSEQQQQVINKTGTFNYDNKYRGVSSRSIAKLKEDSEIDKDGFLINHARVLVGSGRESYEKGKKALQNWK---HFGMDWAFVDPAT-PVETGKKFCICVKEVLPWVMLPLQVVYVDESRKSRKGPAHFGYGSGTLQGHLLAGEEKFSIELDGNGEVWYEITSFSKPAHFLSFLGYPYVKLRQKHFARHSSEAVLKHVNAS	1	172	MTPDR-ERRLRALTP-TVDAALRPGDGAPA------------GFASVRRSRLLPPG-LDLDTAAERLLHWRLQRGVG---RGADPSSERIEEGTVVDLRIGVGPLALIAPCRVVEVLDEPG------RRGFVYVTLPGHPVAGVESFGLTAEG-DRVRLTIAAVSRPGSLLTRVAGPLGRLGQALVA----TAYLHALDDP
351	AF-A0A3R9P9U7-F1	DUF1990 domain-containing protein	Hymenobacter rigui	Hymenobacter	Bacteroidota/Chlorobiota group	1-241	5.89e-11	0.184	FALSE	TRUE	84.56	7	202	GRPSSEQQQ---QVINKTGTFNYDNKYRGVSSRSIAKLKEDSEI-DKDGFLINHARVLVGS---GR---E-SYEKGKKALQNWKHF--GMDWAFVDPATPVETGKKFCICVKEVLPWVMLPLQVVYVDES-RKSRKGPAH--FGYGSGTLQGHLLAGEEKFSIELD-GNGEVWYEITSFSKP---AHFLSFLGYP-YVKLRQKHFARHSSEAVLKHV	4	205	NPPLYELQKARLQAYAHAGY-NFDP-------------DKAADYTPATGWRVDDYETELPAEAPGPAEPHGAWAAAREVLRNYTFPPPGLITGIFLPDQPLDQ-RVMVLRGRFLLFTFWFGVRIGGVTDEIRTLPDGRREQVWGYNYRTLEGHFERGQIEFTVHKDLATGRVWFHIHAYSQTGHIGNPFYWLGFKLFGRMLQKRFANESVRRLREQV
75	AF-A0A2P6U1Y9-F1	DUF1990 domain-containing protein	Chlorella sorokiniana	Chlorella	Chlorophyta	1-254	4.66e-18	0.301	FALSE	TRUE	84.56	3	202	FLSWGRPSSEQQQQVIN---KTGTFNYDNKYRGVSSRSIAKLKEDS---EIDKDGFLINHARVLVGSGRESYEKGKKALQNWKHFGMDWAFVDPATPVETGKKFCICVKEVLPWVMLPLQVVYVDES--RKSRKG-PAHFGYGSGTLQGHLLAGEEKFSIELDGNGEVWYEITSFSKPAHFLSFLGYPYVKLRQKHFARHSSEAVLKHV	52	250	SLRFAKPSQGDMDALMQEWRSREC-NHD--YAGES------FNAPALPTEVQGGGFMVTTNRKKIGEGKKAFDTAVKAVKSWQHLQLGWNCTTQP-TMQNGSVICSATQTVVPWSVLPAQVVYCNESAAEFGPGNKGRRFSVGLCSLSGHQLAGEERFQVELHADGSVWYDIFLFSRPDTLLAWASLPVVKLQQIRYVNDGIAAVAKAV
907	AF-A0A135VLQ6-F1	NAD(P)-bd_dom domain-containing protein	Candidatus Thorarchaeota archaeon SMTZ1-83	Candidatus	Promethearchaeati	1-487	0.00288	0.099	FALSE	TRUE	84.56	51	202	GFLINHARVLVGSG-RESYEKGKKA-----------LQNWKHF-----GMDWAFVDPATPVETGKKFCICVKEVLP--WVMLPLQVVYVDESRKSRKGPAHFGYGSGTLQGHLLAGEEKFSIELDGNGEVWYEITSFSKPAHFLSFLGYPYVKLRQKHFARHSSEAVLKHV	332	481	GFFYAQRSTIIDASPTQVWNMIIRVLGSRGWSYGSILWPLRGYLDEIAGGQ------GMRTSTGK-----ISQLLPGSAIDC-WRVV-----KAFPET--HLQLYS-RMR-SPAKIALDLLLKQIEQYNTKVTLRIRYAPCGLPGFLMWHSLNPFRRYVMEAMLGAIMAQL
619	AF-A0A367Z100-F1	DUF1990 domain-containing protein	Desertihabitans brevis	Desertihabitans	Actinomycetota	1-175	2.46e-08	0.233	FALSE	TRUE	84.5	36	204	RSIAKLKEDSEIDKDGFLINHARVLVGSGRESYEKGKKALQNWKHFGMDWAFVDPATP-VETGKKFCICVKEVLPWVMLPLQVVYVDESRKSRKGPAHFGYGSGTLQGHLLAGEEKFSIELDGNGEVWYEITSFSKPAHF-LSFLGYPYVKLRQKHFARHSSEAVLKHVNA	21	175	RPGATLGGLP--DAPGWHRLEHTRTFP--AARFEPARDALHSWQVHRRAGLAVRPNHPRVGVGVFAVLWLGPV----PAPVQVVATV-DEPD-----RSGFAYVAVHDHPEQGEEAFLLERSG-DVVHAVVRAVSRPATRWLSAAG-PVGVLAQHVAARRYLAAMARSGRG
906	AF-A0A536LV41-F1	Carbon monoxide dehydrogenase	Chloroflexi bacterium	Chloroflexi	Chloroflexota	1-195	0.00288	0.126	FALSE	TRUE	84.5	52	202	FLINHARVLVGSGRESYEKGKKALQN-WKHFG-MDWAFVDPATPVETGKKFCICVKE---VLP-WVMLPLQVVYVDESRKSRKGPAHFGYGSGTLQGH-LLAGEEKFSIELDGNGEVWYEITSFSKPAHFLSFLGYPYVKLRQKHFARHSSEAVLKHV	2	148	AITLQERFLVAAP---VQAVWDYLLDPSRVVGCMPGAVLE--EIEGDG-TFLGSVKVAVGPVATSYKGRVKFT--SQDEASR--RVELTAEGR-EGGGGTARGTMSSSMLATEDGQTEVTVDVSVDVTGRIVQLGRGLMQDVAGDMFGQFVACVKQQL
401	AF-A0A6I4YJQ0-F1	DUF1990 family protein	Deinococcus xianganensis	Deinococcus	Deinococci	1-182	1.09e-10	0.193	FALSE	TRUE	84.5	6	205	WGRPSSEQQQQV--INKTGTFNYDNKYRGVSSRSIAKLKEDSEIDKDGFLINHARVLVGSGRESYEKGKKALQNWKHFGMDWAFVDPA-TPVETGKKFCICVK----EVLPWVMLPLQVVYVDESRKSRKGPAHFGYGSGTLQGHLLAGEEKFSIELDGNGEVWYEITSFSKPAHFLSFLGYPYVKLRQKHFARHSSEAVLKHVNAS	3	180	LIAPTVQNLEHLRAREQTRATNAVT----------------------SGDLIHEVVEVGRGEGAFSRARSALRRWDTHRSWWLRVHPADEPPTPGQTVVIQVQGGRFSPLA-LAFCDRVTDVIDGPR------RCGFTYATLPGNPEQGTETFLVEWHADDRVTFTVRAVSQPGWPLLRLVRPALAWLQGRATRQYLRAIARSAVAQ
763	AF-A0A7C8HSB5-F1	Uncharacterized protein	Halodesulfovibrio sp. MK-HDV	Halodesulfovibrio	Desulfovibrionia	1-177	0.000215	0.136	FALSE	TRUE	84.5	20	205	KTGTFNYDNKYRGVSSRSIAKLKEDSEIDKDGFL-INHARVLVGS--GRESYEKG--KKALQNWKH------------FGMDWAFV---------DPATPVETGKKFCICVKEVLPWVMLPLQVVYVDESRKSRKGPAHFGYGSGTLQGHLLAGEEKFSIELDGNGEVWYEITSFSKPAHFLSFLGYPYVKLRQKHFARHSSEAVLKHVNAS	2	176	KIKSSNKSPEGSIIASQFLG-----------EIDYVDSFQVIVPDKNESVDYITSCIFSALPDWGEMLLALRNTIVKPFGLE---VSSERPERLNDPDVQYEIG-------DKA---VLFP-----IVDRNVS-----EIVMGKDD---THLDFKCSVLAEKTENERCTVSLTTIVSFHNRFGRLYFSLIKPFHKLLIKQCLKGYLKRAECP
391	AF-A0A840IQ42-F1	Uncharacterized protein (UPF0548 family)	Amycolatopsis jiangsuensis	Amycolatopsis	Actinomycetota	1-244	9.24e-11	0.166	FALSE	TRUE	84.44	1	202	MVFLSWGRPSSEQQQQVINKTGTFNYDNKYRGVSSRSIAKLKEDSEIDKDGFLINHARVLVGS---G---RE-SYEKGKKALQNWKHF--GMDWAFVDPATPVETGKKFCICVKEVLPWVMLPLQVVYVDESRKSRKGPAHFGYGSGTLQGHLLAGEEKFSIELDG-NGEVWYEITSFSKPA---HFLSFLGYPYV-KLRQKHFARHSSEAVLKHV	1	195	ML-PRLGPADPGAALAALRGRAV-NYDP-----AEVRR-----------PGWNIDVHRCFIADEPPGPAVPGGPWSIARALVRDYEFTPPGLVRAVYDPAVPL-LGRELLLEGRFSALRFQMGVRITSLHLGADE--EHDVFGWGYQTLDGHLERGEVVYRVIKHRATGRVEFRASSHSQADPRLGSVLRLGWLVFGRRTQLRFYRDIQRRLRGLV
707	AF-A0A5B9G8X8-F1	DUF1990 domain-containing protein	Salinibacterium sp. dk2585	Salinibacterium	Actinomycetota	1-163	9.15e-06	0.204	FALSE	TRUE	84.44	47	198	IDKDGFLINHARV---------LVGSGRESYEKGKKALQNWKHFGM----------DWAFVDP-----ATPVETGKKFCICVKEVLPWVMLPLQVVYVDESRKSRKGPAHFGYGSGTLQGHLLAGEEKFSIELDGNGEVWYEITSFSKPAHFLSFLGYPYVKLRQKHFARHSSEAV	6	158	KVRSGFDVELTETPREVREGSYTPVTFNDS--------------GAPVAAAGTGERKEVTYGPDGLPFVTP---GDSVWLVFSVGPFTLREPVRVIYVI-DEPN-----RKGFAYGTLPGHPLSGEELFVVDLEDDGSVWMMLRSLSRPAPGKWTAVSPLLLLAQRALRRRYFSAL
784	AF-A0A0F0LYQ8-F1	Polyketide cyclase / dehydrase and lipid transport	Microbacterium ginsengisoli	Microbacterium	Actinomycetota	1-154	0.000357	0.086	FALSE	TRUE	84.44	52	202	FLINHARVLVGSGRESYEKGKKALQ------NWKHFGMDW----AFVDPATPVETGKKFCICVKEVLPWVMLPLQVVYVDESRKSRKGPAHFGYGSGTLQGHLLAGEEKFSIELDGNGEVWYEITSFSKPAHFLSFLGYPYVKLRQKHFARHSSEAVLKHV	3	149	RQYVDVVEHIDAP---AEAVFDRINELGRFNDWNPFPTMDPTTVTSNEGPTS-GVGSVFLYEGRRLG---KGRMEI-----TGTERPS--RLDVAMTFWTPKPSTSDVVFSITPAAAGGVDVHWIVSGEVNVRTWIMGKLFLDKMLANTFLTGLGTLKTLV
234	AF-A0A2E8D8L3-F1	DUF1990 domain-containing protein	Planctomycetaceae bacterium	Planctomycetaceae	Planctomycetota	1-157	3.71e-12	0.32	FALSE	TRUE	84.44	59	202	VLVGSGRESYEKGKKALQNWKHFGMDWAFVD-PATPVETGKKFCICVKEVLPWVMLPLQVVYVDESR----KSRKGPAHFGYGSGTLQGHLLAGEEKFSIELDGN-GEVWYEITSFSKPAHFLSFLGYPYVKLRQKHFARHSSEAVLKHV	1	148	MCLGYGRETCEHARIAVQQWKMFPPEIAELYWPDIPIESGSTVAVAFRVGFLWSLNACRIVYTIEEQNGNDSDRVA--RFGFAYGTLPTHAMRGEECFAVELRRADGSVWYDQAAFSRPEHWWGYLGYPWLRKKQQLFRQLSAKAMQRAI
76	AF-K8F8V0-F1	DUF1990 domain-containing protein	Bathycoccus prasinos	Bathycoccus	Chlorophyta	1-230	4.93e-18	0.308	FALSE	TRUE	84.38	3	202	FLSWG-RPSSEQQQQVIN--------------------------KTGTFNYDNKYRGVSSRSIAKLKEDSEIDKDGFLINHARVLVGSGRE-SYEKGKKALQNWKHFGMDWAFVDPATPVETGKKFCICVK-EVLPWVMLPLQVVYVDESRKSRKGPAHFGYGSGTLQGHLLAGEEKFSIELD-GNGEVWYEITSFSKPAHFLSFLGYPYVKLRQKHFARHSSEAVLKHV	6	227	FITFGQKPSVKTQREILENGSRHIGFGGKGTNETDAKKKKKKKKKNHSFNVDEEDVGKTK---NFTNFAKKTKSCCYAIDETKVLLGTNGDVDYEKAKSALKSWKQFQLGWTEVDEATRVRKGQKVCVMIQPFPRVWLLNPLEITYVSEEKKK-----SYSFAHTTLQGHLLAGEEKFTVEKDLQNDRVYFKVETFSKPDHILAKVMYPAVRALQKIFGAHAGFEMKKAV
903	AF-A0A258VIV5-F1	Uncharacterized protein	Sphingomonadales bacterium 28-64-96	Sphingomonadales	Pseudomonadota	1-198	0.00272	0.125	FALSE	TRUE	84.38	53	205	LINHARVLVGSGRESYEKGKKAL--QNWKHFGMDWA-FVDPATPVETGKKFCICVKEVLPWVMLPLQVVYVDESRKSRKGPAHFGYGSGTLQGHL---LAGEEKFSI-ELDGNGEVWYEITSFSKPAHFLSFLGYPYVKLRQKHFARHSSEAVLKHVNAS	1	150	MDLAGSVEIASP---RQQLWAALNDPDVLARCIDGVESLT--RTEADTPVFDGVMQAKVGPVRARFAGT-VRLEDIVAPERYRLVGEG---KGGVAGFAKGSADVVLTELSP-AKTQLDYVVKAQVGGKLAQLGARLVEGAAKQYAEGFFAKLKAEVEAP
298	AF-A0A370I3H2-F1	Uncharacterized protein (UPF0548 family)	Nocardia pseudobrasiliensis	Nocardia	Actinomycetota	1-178	2.26e-11	0.232	FALSE	TRUE	84.31	19	198	NKTGT-FNYDNKYRGVSSRSIAKLKEDSEIDKDGFLINHARVLVGSGRESYEKGKKALQNWKHF-GMDWA-FVDPATP-VETGKKFCICVKEVLPWVMLPLQVVYVDESRKSRKGPAHFGYGSGTLQGHLLAGEEKFSIELD-GNGEVWYEITSFSKPAHFLSFLGYPYVKLRQKHFARHSSEAV	3	167	DQTEPPYSYAE--VGATAHEF----------PPGYHHFRLRRHIGSGRTLFESAATQILTYRMQQGTGIFRHA--STPVAAPGTNLTVRLGLGPLGITAPCRIVYVV-DEPD-----RRGFAYGTLPGHPEIGEELFAVEYDPADDSVHGVVAAFSRPGTWYARLGGPVVELIQHHFAKKYIDTI
329	AF-A0A7S2HS29-F1	Hypothetical protein	Haptolina brevifila	Haptolina	Haptophyta	1-213	3.97e-11	0.18	FALSE	FALSE	84.31	2	202	VFLSWGRPSSEQQQQVINKT----GTFNYDNKYRGVSSRSIAKLKEDSEIDKDGFLINHARVLVGSGRESYEKGKKALQNW-KHFGMDWAFVD--PATPVE-TGKKFCICVK-EVLPWVMLPLQVVY------------VDESRKSRKGPAHFGYGSGTLQGHLLAGEEKFSIELDGNGEVWYEITSFSKPAHFLSFLGYPYVKLRQKHFARHSSEAVLKHV	4	206	IKISPDRPSTSALCSYAGMASVAQRAYNHDFVPGTGGPYPA------------GARVIACSTTLGSGRMCYAAASRLLRKWKMHEGSATTGISALYDGSTPLPGSAVVTWARMAPLVWVLNPCRVVRPAAGLAMPPGGGQCVRR-------STAVAYATTEGHLIAGVEHMRVTFSRDGTVAFQVHSVSHGAGFVGRALFPLLAPAQRRFFHEQCRCMREQL
809	AF-A0A6N9CGH5-F1	Carbon monoxide dehydrogenase subunit G	Gammaproteobacteria bacterium	Gammaproteobacteria	Pseudomonadota	1-196	0.000628	0.121	FALSE	TRUE	84.31	53	202	LINHARVLVGSG-RESYEKG--KKALQNWKHFGMDWA-FVDPATPVETG-KKFCICV-KEVLPWVMLPLQVVYVDESRKSRKGPAHFGYGSGTLQGHLLAGEEKFSIELDGNGEVWYEITSFSKPAHFLSFLGYPYVKLRQKHFARHSSEAVLKHV	1	145	MEMKAQQSIAAGRRRVWDALNDPEALKA----AIPGCESFE-----RSGENQFTARITNRIGP-VKASFSFI-IELSDLDPPNSYVLHGKGQGGAAGFANGSARVSLEDDDDNNTVLNYELDASVGGKLAQLGGRLIDGAAKKLADEFFSRLGEVI
279	AF-A0A511MBI9-F1	DUF1990 domain-containing protein	Nocardia ninae NBRC 108245	Nocardia	Actinomycetota	1-185	1.61e-11	0.25	FALSE	TRUE	84.25	7	197	GRPSSEQQQQVINKTGTFNYDNKYRGVSSRSIAKLKEDSEIDKDGFLINHARVLVGSGRESYEKGKKALQNWKHF-GMDWAF-VDPATP-VETGKKFCICVK-EVLPWVMLPLQVVYVDESRKSRKGPAHFGYGSGTLQGHLLAGEEKFSIELDGN-GEVWYEITSFSKPAHFLSFLGYPYVKLRQKHFARHSSEA	7	180	GRGEDQGMEHGPSDPP-FTYSE--VGATSSEL-----PA-----GYHGFRLRRQIGHGRALFEHAAVAILEYRMQKGTGIFHEA--STPTAEPGTRLTVRLGIGPLA-ITAPCRVVYVL-AAPN-----QRGFAYGTLPGHPESGEELFSVEYDPADDAVYGVVTAFSRPATWYTRLGGPVARLIQRFVAGRYIKT
233	AF-A0A7W7SI99-F1	Uncharacterized protein (UPF0548 family)	Kitasatospora gansuensis	Kitasatospora	Actinomycetota	1-505	3.51e-12	0.263	FALSE	TRUE	84.19	20	205	KTGTFNYDNKYRGVSSRSIAKLKEDSEIDK--DGFLINHARVLVGSGRESYEKGKKALQNW-KHFGMDWAFVD-PATPVETGKKFCICVKEVLPWVMLPLQVVYVDESRKSRKGPAHFGYGSGTLQGHLLAGEEKFSIELDGNGEVWYEITSFSKPAHFLSFLGYPYVKLRQKHFARHSSEAVLKHVNAS	334	504	RMTTFNYPE--VGATR----------EPDRLPEDYHHLRHRELIGHGRDALEAAGAAVTSWRMHRGTG-ATVEADAETAAPGVRLVVGLGLGRLRFRAPAEVVWTV-AEPD-----RIGFAYGTLAGHPERGEESFIVTMDADKAVWFTVTAFSRPACWYTRLAGPVVPLLQRLYARQLGLVLRRTVSLP
188	AF-A0A5C4IVI1-F1	DUF1990 domain-containing protein	Pseudarthrobacter sp. NamE5	Pseudarthrobacter	Actinomycetota	1-193	3.48e-13	0.224	FALSE	TRUE	84.06	20	202	KTGTFNYDNKYRGVSSRSIAKLKEDSEIDKDGFLINHARVLVGSGRESYEKGKKALQNWKH---FGMDWAFVD-PATPVETGKKFCICVKEVLPWVMLPLQVVYVDESRKSRKGPAHFGYGSGTLQGHLLAGEEKFSIELDGNGEVWYEITSFSKPAHFLSFLGYPYVKLRQKHFARHSSEAVLKHV	16	187	RPDGLDYPGIGGTEHGEAP-----------RSYATVMKEVHLGAGLATYQRVAAGILSWELQRRAGLR-VRADSP--TVVPGARVVSGFGIGPFRLKVPCEVVWVHEPRRQD-EPQSAGFGYGALPGHPARGEESFEVRIDGCGEVFLRIRAFSKPGNWFYAAGAPVTRAAQRYVTSRYIEGARQLA
980	AF-A0A7W0X746-F1	Carbon monoxide dehydrogenase subunit G	Betaproteobacteria bacterium	Betaproteobacteria	Pseudomonadota	1-196	0.00709	0.086	FALSE	TRUE	84.06	53	205	LINHARVLVGSGRESYEKGKKALQ-----NWKHFGMDWA-FVDPATPVETGKKFCICV--KEVLPWVMLPLQVVYVDESRKSRKGPAHFGYGSGTLQGHLLAGEEKFSIELDGNGEVWYEITSFSKPAHFLSFLGYPYVKLRQKHFARHSSEAVLKHVNAS	1	148	MEMTNTRLVPAP---VATVWAALNDTETLKACIPGCESLEKVSD-D------EWRVALTARVGPVSAKFNGTMR---LIDATPPTGYTLQFEGKGGPAGFAKGEAKVTLAPADGNQTSLTYVVKANVGGKLAQIGSRLIDGAATKLADDFFTCFTAKVAAP
144	AF-A0A1Y5IDW8-F1	Uncharacterized protein	Ostreococcus tauri	Ostreococcus	Chlorophyta	1-190	4.04e-15	0.346	FALSE	TRUE	84	7	202	GRPSSEQQQQVINK---TGTFNYDNKYRGVSSRSIA-KLKEDSEIDKDG--FLINHARVLVGSGRESYEKGKKALQNWKHFGMDWAFVDPATPVETGKKFCICVKEVLPWVMLPLQVVYVDESRKSRKGPAHFGYGSGTLQGHLLAGEEKFSIELDGNGEVWYEITSFSKPAHFLSFLGYPYVKLRQKHFARHSSEAVLKHV	10	186	RAPSASERAAVIARGRARS-FNYPKELVGTSGVDAREDEAQRARLRAHGWFWAIDRTRARVGRGQGCYERAKRALEAWEHFDLDWARADAERG-----------TEV-------------GGGRKGGGGGKRFAFAHGTLVGHVLAGEERFAVELTSDGEVYYEAYTFSRPAHALSVLGYPVVRLLQKKFHRDSTRAMKRIL
602	AF-A0A653VRI2-F1	Uncharacterized protein	Plantibacter sp. T3	Plantibacter	Actinomycetota	1-214	1.32e-08	0.187	FALSE	TRUE	83.94	7	205	GRPSSEQQQQVINKTGTFNYDNKYRGVSSRSIAKLKEDSEIDKDGFLINHARVLVGSGRESYEKGKKALQNWKH--------------FGMDWAFVD---PATPVE-------------------TGKKFCICVKE-VLPWVMLPLQVVYVDESRKSRKGPAHFGYGSGTLQGHLLAGEEKFSIELDGNGEVWYEITSFSKP----AHFLSFLGYPYVKLRQKHFARHSSEAVLKHVNAS	3	211	ARRSS------FEDEA-VDYAA--VGATQR--TDLLQYP---PEGYVPSEDEFRLGSGEERFALASSALLTWGLHRSSGVEISEVYPGTGVQYGGIAFAEDGTPLEPIETHEEQRFAEDGTPFITPGTTVVFAGTVGGEPLVG-PHRVISVTEEPG------HVSLAIGTMEGDPESGEQSFTIEQREDDSVWIVVRSFFRPTKGAAKLVG----------SKRRRKTMNDAYLRALLPS
211	AF-A0A5A7SJY1-F1	UPF0548 protein	Cucumis melo var. makuwa	Cucumis	Streptophyta	1-132	1.78e-12	0.629	FALSE	TRUE	83.94	18	144	INKTGTFNYDNKYRGVSSRSIAKLKEDSEIDKDGFLINHARVLVGSGRESYEKGKKALQNWKHFGMDWAFVDPATPVETGKKFCICVKEVLPWVMLPLQVVYVDESRKSRKGPAHFGYGSGTLQGHL	4	130	INRAGSFNYSSKFRGATANPSSCLQEDKGISQEGFLLNHARILVGSGVETYEKGKKALQNWRHFGLNWAFVDSSTPVHPGVKFCVCAKEFLPWVVLPLQIVYVNENRNTNKGRTCFSFGSGTLQGHL
325	AF-X5EAS9-F1	DUF1990 domain-containing protein	Corynebacterium glyciniphilum AJ 3170	Corynebacterium	Actinomycetota	1-210	3.75e-11	0.19	FALSE	TRUE	83.88	7	205	GRPSSEQQQQVINKTGTFNYDNKYRGV--SSRSIAKLKEDSE-IDKDGFLINHARVLVGSGRESYEKGKKALQNWKHFGMDWAFV-------DPATPVETGKKFCICV-KEVLPWVMLPLQVVYVDESRKSRKGPAHFGYGSGTLQGHLLAGEEKFSIELDGNGEVWYEITSFSKPAHFLSFLGYPYVKLRQKHFARHSSEAVLKHVNAS	18	210	SPPKPPDRPQTER---DLTYPSDLTGLSASIQDIDDYPAIAERLYREGFHHLSHSRVIGHGAADRDRALTNLFSGRAHHVAGAPLHRGGPPLSPDAPVAVGEVVTVTPGRGLLTPLDSPCLILT---AGPS-------SMVYGTLPGHVECGEEYFGVSLNDDGTVTATVSAFSRPGRLITRLG----GALGRRIQARMASAYIRGIAAS
328	AF-A0A4R1Y0Y2-F1	Uncharacterized protein (UPF0548 family)	Promicromonospora sp. CF082	Promicromonospora	Actinomycetota	1-192	3.97e-11	0.179	FALSE	TRUE	83.88	9	200	PSSEQQQQVI-----NKTGTFNYDNKYRGVSSRSIAKLKEDSEIDKDGFLINHARVLVGSGRESYEKGKKALQNWKHFGMDWAFVDP----ATPVETGKKFCICVKEVLPWVMLPLQVVYVDESRKSRKGPAHFGYGSGTLQGHLLAGEEKFSIELDGNGEVWYEITSFSKPAHFLSFLGYPYVKLRQKHFARHSSEAVLK	3	189	LSKRNREKLFSEHHLDQRAL-NYDVVGGTAPAA-------EPWLPPNGWRAYEHTVRLGFGGDLWDAASSAVLSWGIKTRSGFTVDPQLEAGRAARQGERYWLVAHIGPIRVREPVEIVATI-STGH-----RTALAYGTLEGHPVSGEEAFIVHRDEDGDVSLTLRSLTRASRGLWRGLFPLILIAQRVYRRRYLRALRR
387	AF-A0A1D8TB45-F1	DUF1990 domain-containing protein	Rhodococcus sp. WMMA185	Rhodococcus	Actinomycetota	1-156	9.24e-11	0.238	FALSE	TRUE	83.88	51	202	GFLINHARVLVGSGRESYEKGKKALQNWKHFGMDWAFV---DPATPVETGKKFCICVKEVLPWVMLPLQVVYVDESRKSRKGPAHFGYGSGTLQGHLLAGEEKFSIELDGNGEVWYEITSFSKPAHFLSFLGYPYVKLRQKHFARHSSEAVLKHV	6	152	GYHHLVERKVIGSDAAAFDAAVSHLFGWGMHRGAGLNVRASAP--TATAGTEVELGWGIGSARLRFRCRVIYVVDEPH------CSGFAYGTLAGHPQRGEERFVVEQRSDGTVLATVSAFSRPGRWFTRLGGPAGRAVQKAMVRRYLEALAVGV
498	AF-A0A0A1CXN1-F1	DUF1990 domain-containing protein	Arthrobacter sp. PAMC 25486	Arthrobacter	Actinomycetota	1-544	6.65e-10	0.228	FALSE	TRUE	83.88	51	198	GFLINHARVLVGSGRESYEKGKKALQNWKHFGMDWAFVDPATPVETGKKFCICVKEVLPWVMLPLQVVYVDESRKSRKGPAHFGYGSGTLQGHLLAGEEKFSIELDGNGEVWYEITSFSK-PAHFLSFLGYPYVKLRQKHFARHSSEAV	402	543	GYRVSSEMARLGAGEELWQRVSADVLRWKVKTRSGFTVDTPGPVSEGDQVNVTASFLGVKVVEPVEVVALVEEPD------RVGFAYRTLPGHPVSGEEAFIVH-RLGEEVHLTIRSLTRAAPQQPWRALFPLLMITQKVVRRRYLRAL
629	AF-A0A7V9ASN5-F1	DUF1990 family protein	Thermoleophilaceae bacterium	Thermoleophilaceae	Actinomycetota	1-197	4.31e-08	0.198	FALSE	TRUE	83.88	55	202	NHARVLVGSGR------E-SYEKGKKALQNWKHFGMDWAFV--DPATPVETGKKFCICVKEVLPWVMLPLQVVYVDE---SRKSRKGPAHFGYGSGTLQGHLLAGEEKFSIEL--DGNGEVWYEITSFSKPAHF---LSFLGYP-YVKLRQKHFARHSSEAVLKHV	2	164	DERSQPLPTERPGPPEPGGSYEVARRLMFGYEFANPSQVRAIYLADAPLD-GRDMLLQVRFLALRFRVGVRVVAVREETLTRGGRP-VALFGWSYATLKGHLEVGRMDYDLRKWLDS-GAVEFRLGAISRMADIRNPAIRLGFRMFGRREQLKFYRRCGERMARFT
971	AF-A0A2T0N439-F1	Uncharacterized protein YndB with AHSA1/START domain	Nonomuraea fuscirosea	Nonomuraea	Actinomycetota	1-182	0.00634	0.09	FALSE	TRUE	83.88	52	205	FLINHARVLVGSGRESYEKGKKAL------QNWKHFGMDW-AFVDPATPVETGKKFCICVKE-VLPWVMLPLQVVYVDESRKSRKGPAHFGYGSGTLQGHLLAGEEKFSIELDGNG-EVWYEITSFSKPAHFLSFLGYPYVKLRQKHFARHSSEAVLKHV--NAS	4	149	HATFVAEHVYTLP---PVEVFSAWADPVVKARWAGGPTGWSPRLE--LDFRVDGLERYHGGPPGGPAHTLQARYL-----DIVASKRIVYSYDVLLDQVRVLVSLATVEFARHGPGTRLVHTEQAAFLTGDD----TSPF----ERHM-RAALKSLAAELHDSAP
899	AF-A0A2S6U1D3-F1	Uncharacterized protein	Alphaproteobacteria bacterium MarineAlpha4_Bin1	Alphaproteobacteria	Pseudomonadota	1-202	0.00257	0.112	FALSE	TRUE	83.88	53	202	LINHARVLVGSGRESYEKGKKALQN--WKHFGMDWA-FVDPA--TPVETGKKFCICV-KEVLP-WVMLPLQVVYVDESRKSRKGPAHFGYGSGTLQGHL---LAGEEKFSIELDGNGEVWYEITSFSKPAHFLSFLGYPYVKLRQKHFARHSSEAVLKHV	1	145	MQLTGEYL-IAAPRQ--TVWDALNDPEILKQCIPGCDSLEMTSDT------QMTATVTAKVGPVKATFKGAIT---LSDIDPPNGYTISGEG---KGGAAGFAKGGAKVALEDADGGGTLLRYEVDAMVGGKLAQIGSRLIDATAKKMSREFFGTFAEVV
969	AF-A0A2N3DXZ4-F1	Uncharacterized protein	Alphaproteobacteria bacterium HGW-Alphaproteobacteria-13	Alphaproteobacteria	Pseudomonadota	1-214	0.00599	0.145	FALSE	TRUE	83.88	22	198	GTFNYDNKYRGVSSRSIAKLKEDSEIDKDGFLINHARVLVGSG-RESYEKGKKALQNW-KHFGMD----WAFVDPATPVETGKKFCICVKEVLPWVMLPLQVVYVDESRKSRKGPAHFG--YGSGTLQGHLLAGEEKFSIELDGNGEVWYEITSFSKPAHFLSFLGYPYVKLRQKHFARHSSEAV	7	177	AALLSAT--IGCSVPAAAKVIDQSEI----GFTVAHTAQVAATPEEVWKMLRMPQKWWSKEHSWSGDAANFWLD----SQAGGCFCEKLPGGVGDGLGSVQ--HARILFAKPGEMMRLSGAF--GPLQGEALTATLTIQIKATPKGSALRFDYVVGGYMRFEVAEIAPEVDTVIGEQLAGLASAL
8	AF-A0A7C8ZBE8-F1	DUF1990 domain-containing protein	Opuntia streptacantha	Opuntia	Streptophyta	1-249	5.74e-32	0.609	FALSE	FALSE	83.88	1	205	MVFLSWGRPSSEQQQQVINKTGTFNYDNKYRGVSSRSIAKLKEDSEIDKDGFLINHARVLVGSGRESYEKGKKALQNWKHFGMDWAFVDPATPVETGKKFCICVKEVLPWVMLPLQVVYVDESRKSRKGPAHFGYGSGTLQGHLLAGEEKFSIELDGNGEVWYEITSFSKPAHFLSFLGYPYVKLRQKHFARHSSEAVLKHVNAS	45	249	MVFLCWTRPSPKHQKACLEKCGSFNYDSKHKGATAQAVSSLQKDKQLLEEGFFLNHARVLIGSGLETYEKGKDALQNWRHFQMNWTFVEPTTPVKTGVRFCVCVKEFFPWLMMPLQIAYVKESKSIGKVKTSFSFGSGTLQGHLLAGEERFSVELDDNDQVWYEILSFSKPAHFLSSIGYPYVQFRQKHFAKESTDAVLKHVSAN
276	AF-A0A6I5X8W4-F1	DUF1990 family protein	Tetrasphaera sp. HKS02	Tetrasphaera	Actinomycetota	1-209	1.52e-11	0.227	FALSE	TRUE	83.81	16	205	QVINKTGTFNYDNKYRGVSSRSIAKLKEDSEIDKDGFLINHARVLVGSGRESYEKGKKALQNWKHF-GMDW-AFV-DPATPVETGKKFCICVKEVLPWVMLPLQVVYVDESRKSRKGPAHFGYGSGTLQGHLLAGEEKFSIELDGNGEVWYEITSFSKPAHFLSFLGYPYVKLRQKHFARHSSEAVLKHVNAS	41	208	GDLARSS-FTYEPRGHTLDGPLP-----------DGFHHLQVERRLGSGDEVYAQAAEALMTYAPQRGIGLRPIATAP--RAAVGVDLLS-RLGVAP---VPCRVVWVV-EESH-----RTGFGYGTLEGHVESGEEGFLIERRG-DDVYAVVRAYSRPAWRVARLAGPLLWVGQQVAAQGYLRALQRAARRR
212	AF-A0A0A0BBQ0-F1	DUF1990 domain-containing protein	Cellulomonas cellasea DSM 20118	Cellulomonas	Actinomycetota	1-179	1.89e-12	0.211	FALSE	TRUE	83.75	5	205	SWGRPSSEQQQQVINKTGTFNYDNKYRGVSSRSIAKLKEDSEIDKDGFLINHARVLVGSGRESYEKGKKALQNWKHFGMDWAFVDPAT-PVETGKKFCICVK-EVLPWVMLPLQVVYVDESRKSRKGPAHFGYGSGTLQGHLLAGEEKFSIELDGNGEVWYEITSFSKPAHFLSFLGYPYVKLRQKHFARHSSEAVLKHVNAS	4	177	APGRS----------GRAL-TYPEVGASLTGELP-----------PGYRHQRHRVRLGTGRALFERSAAAVTGWELHRRAGVRPALGTPPAVAGSDVDLTAALGPLA-LRMSCRVVAVV-DEPD-----RRGFAYGTLTGHPERGEEAFVVHRDADDAVWLEVVAFSRPGRWYTRLGGPLARDAQRAATRRYLRALVELPAAP
344	AF-A0A4Y3QUZ1-F1	DUF1990 domain-containing protein	Streptomyces cacaoi subsp. cacaoi	Streptomyces	Actinomycetota	1-223	5.26e-11	0.218	FALSE	TRUE	83.75	15	202	QQVINKTGTFNYDNKYRGVSSRSIAKLKEDSEIDKDGFLINHARVLVGSGRESYEKGKKALQNW-KHFGMDW-AFVD-P-ATPVETGKKFCICVKEVLPWVMLPLQVVYVDESRKSRKGPAHFGYGSGTLQGHLLAGEEKFSIELDGNGEVWYEITSFSKPAHFLSFLGYPYVKLRQKHFARHSSEAVLKHV	8	178	REAVAG-GGLGYEPVGWTARAVTPG-----------GFRGLRVRTRLGSGEAVFRVAAESVMRWRMHRAMGVRIAADAPRAAP---GVRVTVELGVGRARVSGPCRVVWAVDGER------TAGWGYGTLPGHPVRGEEAFRVDRRADDSVWLTVTAYSRPAVWWIRAGGPLVRVFQRAYALRCGQVLRRLA
407	AF-A0A1H8SPZ2-F1	Uncharacterized protein, UPF0548 family	Streptomyces rubidus	Streptomyces	Actinomycetota	1-189	1.22e-10	0.215	FALSE	TRUE	83.75	51	205	GFLINHARVLVGSGRESYEKGKKALQNWKHFG-MDWAFVDPAT-PVETGKKFCICVKEVLPWVMLPLQVVYVDESRKSRKGPAHFGYGSGTLQGHLLAGEEKFSIELDGNG-EVWYEITSFSKPAHFLSFLGYPYVKLRQKHFARHSSEAVLKHVNAS	44	189	GFHTLRLSTRLPEG--SFDAAADALFGWRMHRAVPLLTIAPQQPPAAPGVDVVLRLGPL----AAPCRVVWAE-REEH-----RAAFAYGTLPGHPECGEEAFVLRRDPSGGPVTFTIVAVSRPAAWYARAAGPLGRGLQRAVAVQYGRAMRRAAAAR
554	AF-A0A0Q5MZC5-F1	DUF1990 domain-containing protein	Frigoribacterium sp. Leaf172	Frigoribacterium	Actinomycetota	1-207	3.22e-09	0.174	FALSE	TRUE	83.75	51	202	GFLINHARVLVGSGRESYEKGKKALQNWK---HFGMDWAFVDPATPVETGKKFCICVKEVLPWVMLPLQVVYVDESRKSRKGPAHFGYGSGTLQGHLLAGEEKFSIELDGNGEVWYEITSFSKPAHFLSFLGYPYVKLRQKHFARHSSEAVLKHV	60	206	GFRVTRRSRVIGHGGAVFRAAGDAVLRFEVHRGSGFVPLEVPD--RVEPGVESRWAVTFGPLRPAVACRVIDVV-RTET-----SIGFVHAALRGHPQRGFESYVVVRHPDDSVTLDIRVVWRPAAWWMRAAGPFGALALSLILRRNLRALDPVI
752	AF-A0A6I4NWC3-F1	Uncharacterized protein	Agromyces sp. MMS17-SY077	Agromyces	Actinomycetota	1-158	0.000122	0.113	FALSE	TRUE	83.75	52	202	FLINHARVLVGSGRESYEKGKKALQNWKHFGMDW--AFV-DPATPVETGKKFCICVKEVLPWVMLPLQVVYVDESRKSRKGPAHFGYGSGTLQGHLLAGEEKFSIELDGNGEVWYEITSFSKPAHFLS----FLGYPYVKLRQKHFARHSSEAVLKHV	6	149	SYDFESEWLIPA---APDAVWRAILGIGRSEQVWPGVTIGMPSVP-VVGDDVPIDVRSGVGY-RLRLVAR---LTAVEPAR--RLAAEAS----GDLAGRGEARLAAAGPNATLVVVDWSTTTERPWMNALGGPLGPLFRIAHERVMRAGERALVDAV
694	AF-A0A661Z6E7-F1	Uncharacterized protein	Bacteroidetes bacterium	Bacteroidetes	Bacteroidota/Chlorobiota group	1-259	4.92e-06	0.099	FALSE	TRUE	83.75	18	202	INKTGTFNYDNKYRGVSSRSIAKLKEDSEIDKDGFLINHARVLVGSGRESYEKGKKALQNWKHFGMDWAFV---------------DPATPVETGKKFCICVKEV--LPWVMLPLQVVYVDESRKSRKGPAHFGYGSGTLQGHLLAGEEKFSIELDGNGEVWYEITSFSKPAHFLSFLGYPYVKLRQKHFARHSSEAVLKHV	83	256	LDSLQPECYQINES------------------ETYRTQDDSFIVEENINTVWQKYKTISLKDAYCGELVSLGFVYSKNKKKIYYLNDDYEGIREGQIYFIRLNLLGGFKRIIVAYEVTKIDEKKK--------MMQFCYINNGASEGSQRIYLYKTKEGFTKVEHKTFYKSHSKLRD-QWLYPKFHKK-IVSELHHNLMKAL
434	AF-A0A7Y4MPL8-F1	DUF1990 family protein	Myxococcus xanthus	Myxococcus	Myxococcia	1-421	2.03e-10	0.16	FALSE	TRUE	83.75	1	203	MVFLSW-GRPSSEQQQQVIN-----KTGTFNYDNKYRGVSSRSIAKLKEDSEIDKDGFLINHARVLVGS-----GRES--YEKGKKALQNWKHF-GMDWAF-VDPATPVETGKKFCICVKEV--LPWVMLPLQVVYVDESRKSRKGPAHFGYGSGTLQGHLLAGEEKFSIELDGN-GEVWYEITSFSKPAHF---LSFLGYPY-VKLRQKHFARHSSEAVLKHVN	1	206	MIEWRWFSGWTEEE--MVPRLARARTLAR-NFP--------EVSGEMTL-----QGGWSQVRSESVLGRESPGSPVPGGLFERARQVLETFDFSDPRIVAWHFSAEEPLQ-GRTVLLELRALGQQLRYLCGVRVGGTREEHD--AACSVFGFSFETLHGHIEAGREWFLLKKEHESGEVRFHIEAAWRPGQFPNWWSRLGFAMVAPRYQRAWHRLTHVRVRELAL
787	AF-A0A1H4FQL2-F1	Uncharacterized protein	Paraburkholderia sartisoli	Paraburkholderia	Pseudomonadota	1-188	0.000378	0.12	FALSE	TRUE	83.75	52	202	FLINHARVLVGSGRESYEKGKKAL--QNWKHFGMDWA-FVDPATPVETGKKFCICV-KEVLPWVMLPLQVVYVDESRKSRKGPAHFGYGSGTLQGHL---LAGEEKFSIELDGNGEVWYEITSFSKPAHFLSFLGYPYVKLRQKHFARHSSEAVLKHV	2	145	ELTETYT-LPVA----QQRAWEALNDTAILRASIPGCDSIEPDGEN----AYAVSMSASVGP-VKARFKG-RMLLTDIDAPNTYTIVFEGQ---GGAAGFGKGNAHVTLEADGEASTKLSYTATAQVGGKLAQIGSRLVDGAARKIAGEFFKRFSAQV
936	AF-A0A2E7R0Z3-F1	Uncharacterized protein	Rhodospirillaceae bacterium	Rhodospirillaceae	Pseudomonadota	1-186	0.00381	0.126	FALSE	TRUE	83.75	15	202	QQVINKTGTFNYDNKYRGVSSRSIAKLKEDSEIDKDG-----FL------INHARVLVGSGRESYEKGKK---------------ALQNWKHFGMDWAFVDPATP--VETGKKFCICVKEVLPWVMLPLQVVYVDESRKSRKGPAHFGYGSGTLQGHLLAGEEKFSIE--LDGNGEVWYEITSFSKP----AHFLSFLGYPYVKLRQKHFARHSSEAVLKHV	2	180	KQAIKT-----------AISD----EESSFEFLDKNGKAKDYKTLIGTRFVEKRTRPLSVDPKRAFTIACQIGGQYGWKWQSWLWTLRGWIDRSVGGVGFRKGRPENLQLGD-----------------QLDFWTVARVT-TNRLTLSA---DMR---LPGNAVFDIHVFENASGDVCLEHTVSFNPRGWIGHFYWFALYPLHAL----VFRKMLNNMAAQI
1	AF-A0A1J3K3W0-F1	UPF0548 protein	Noccaea caerulescens	Noccaea	Streptophyta	1-252	1.99e-37	0.897	FALSE	FALSE	83.75	1	205	MVFLSWGRPSSEQQQQVINKTGTFNYDNKYRGVSSRSIAKLKEDSEIDKDGFLINHARVLVGSGRESYEKGKKALQNWKHFGMDWAFVDPATPVETGKKFCICVKEVLPWVMLPLQVVYVDESRKSRKGPAHFGYGSGTLQGHLLAGEEKFSIELDGNGEVWYEITSFSKPAHFLSFLGYPYVKLRQKHFARHSSEAVLKHVNAS	46	250	MVFLSWGRPSSEQQQQVINKAGTFNYDNKYRGASSRSAAKLKEDSEVDKDGFLINHSRVLVGSGRESYEKGKKALENWKHFGMDWAFVDPKTRVETGNKFCICVKEVLPWVMLPLQVVYVDEIRKSRKGPARFGYGSGTLQGHLLAGEERFSVELDGDGKVWYEITSLSKPAHFLSFLGYPYVKLRQKHFAHHSSHALLKHVHDS
338	AF-A0A1M7RMR5-F1	Uncharacterized protein, UPF0548 family	Cryptosporangium aurantiacum	Cryptosporangium	Actinomycetota	1-169	4.97e-11	0.209	FALSE	TRUE	83.69	22	205	GTFNYDNKYRGVSS-RSIAKLKEDSEIDKDGFLINHARVLVGSGRESYEKGKKALQNWKHFGMDWAFVDPATP-VETGKKFCICVKEVLPWVMLPLQVVYVDESRKSRKGPAHFGYGSGTLQGHLLAGEEKFSIELDGNGEVWYEITSFSKPAHFLSFLGYPYVKLRQKHFARHSSEAVLKHVNAS	1	163	MAFSYPEVGAVARGERPP------------GYEHFAHRATLGGS-DHFATAVDDLLAWRMHSRSGVGVTPSAPEAAPGVVLVQRFRVGPVLLVAPVRILEV---RVDA-DRAVLIY--GTLRGHPEQGEEQFVIERHADGSVTLTISGFVRPAAWYARLAAPVSRYVQ----RLITRRYLRALRVR
993	AF-A0A3D5CMZ9-F1	DUF2867 domain-containing protein	Chloroflexi bacterium	Chloroflexi	Chloroflexota	1-444	0.0094	0.08	FALSE	TRUE	83.69	50	205	DGFLINHARVLVGSG-RESYEKGK-----------KALQNWKHF---GMDWAFVDPAT----PVETGKKFCICVKEVLPWVMLPLQVVYVDESRKSRKGPAHFGYGSGTLQGHLLAGEEKFSIELDGNGEVWYEITSFSKPAHFLSFLGYPYVKLRQKHFARHSSEAVLKHVNAS	284	437	DGMIIERWERVVTSTPTKTHDIYTRLGGANGWPYMNWLWRVRGYIDRIVGGVGYRGGRRHPQNLRVGD--------TI---------DFWRVESVVPGKLLRLRA---EMK-LPGNGWLQFETEKISDTTSRLTQTVFFAPKGLFGFIYWYALYPIHSLLLQGTISNIARSSEKP
896	AF-A0A0A6QGF2-F1	Carbon monoxide dehydrogenase	Paraburkholderia sacchari	Paraburkholderia	Pseudomonadota	1-190	0.00257	0.087	FALSE	TRUE	83.62	52	202	FLINHARVLVGSGRESYEKGKKAL--QNWKHFGMDWA-FVDPATPVETGKKFCICVKEV---LPWVMLPLQVVYVDESRKSRKGPAHFGYGSGTLQGHL---LAGEEKFSIELDGNGEVWYEITSFSKPAHFLSFLGYPYVKLRQKHFARHSSEAVLKHV	2	145	ELSESHTLPVP-----QQRAWEALNDTAILKACIPGCESIDADGEN----AYAVALTAAIGPVK---ARFKG-RMQLADIDAPRSYTIQFEG---QGGAAGFGKGDARVTLEPAGEDATTLSYAASAQVGGKLAQIGSRLVDGAARKIAAEFFKRFTEQL
573	AF-A0A5Q4FXZ3-F1	DUF1990 family protein	Nitriliruptor sp	Nitriliruptor	Actinomycetota	1-249	5.36e-09	0.133	FALSE	TRUE	83.56	16	202	QVINKTGTFNYDNKYRGVSSRSIAKLKEDSEIDKDGFLINHARVLVGS---G---RE-SYEKGKKALQNWKHFGMDW--AFVDPATPVETGKKFCICVKEVLPWVMLPLQVVYVDES-RKSRKG-PAHFGYGSGTLQGHLLAGEEKFSIELD-GNGEVWYEITSFSKP---AHFLSFLGYP-YVKLRQKHFARHSSEAVLKHV	53	241	HDLHGRDV-NFEP-------IGWDAAVADPT-----WQVDRGHTDLPAEAPGPPQPDGPFEVARGLLQSYAVADPALVRAVYDAAAPFD-GRDMLLVGRFYGLRFPMGVRVGGVVDGPDELDGTPVHRFAWHYRTLEGHLERGQMDYEVVKFLEDGRVEFRIAAYSQRGPIGNPIVRAGFTLFGRSTQSRFYARALQRMRTLT
365	AF-A0A259U3X9-F1	DUF1990 domain-containing protein	Rubricoccus marinus	Rubricoccus	Bacteroidota/Chlorobiota group	1-231	7.38e-11	0.189	FALSE	TRUE	83.56	22	202	GTFNYDNKYRGVSSRSIAKLKEDSEIDKDGFLINHARVLVGS---GRE--------SYEKGKKALQNWKH--FGMDWAFVDPATPVETGKKFCICVKEVLPWVMLPLQVVYV--DESRKSRKGPAHFGYGSGTLQGHLLAGEEKFSIELD-GNGEVWYEITSFSKP---AHFLSFLGYPYVKLR-QKHFARHSSEAVLKHV	1	189	MALNFDP----------DDLREE-HAESNGWHVDRHEVDLPAEPPGPPLAPEAPRASWAVACRIVRAYEFPDPKLITGVFEPDGDLE-GRPMLLRARFLAFRFWLPVRVAEVVDETRETDRGSAQVWGYSYTTLEGHFEKGQIWFEVWKWTDSGEVAFRIRAVSKPETIRNPFYRIGFKLFGRRLQLQFAHRALERMQRFV
369	AF-A0A511N6G2-F1	DUF1990 domain-containing protein	Deinococcus cellulosilyticus NBRC 106333 = KACC 11606	Deinococcus	Deinococci	1-241	7.8e-11	0.184	FALSE	TRUE	83.56	7	204	GRPSS-------EQQQQVINKTGTFNYDNKYRGVSSRSIAKLKEDSEI-DKDGFLINHARVLVGS---GR---E-SYEKGKKALQNWKH--FGMDWAFVDPATPVETGKKFCICVKEVLPWVMLPLQVVYVDES-RKSRKG-PAHFGYGSGTLQGHLLAGEEKFSIELD-GNGEVWYEITSFSKP---AHFLSFLG-YPYVKLRQKHFARHSSEAVLKHVNA	2	207	TRPEKPLWEIYKDRLEQ-IGSLQY-NFD-------------PEKYAEYTQKTGWRVDAHETELPFEQPGQPEEWGPFQVAKRIVQDYRFPPPHLIQGIYYPDRPLAE-RYMLLKAHFLFMTFFFGVKIGGVIETTRDTEKGREYVWGYHYRTLQGHFEKGQIDFLVVKNVDTGKVYFRIQAYSRPDKIKNIFYRIGFWFFGRPLQLYFARESMKRIRTLVEA
122	AF-A0A2P6N178-F1	DUF1990 domain-containing protein	Planoprotostelium fungivorum	Planoprotostelium	Evosea	1-227	3.79e-16	0.25	FALSE	TRUE	83.56	4	205	LSWGRPSSEQQQQVIN---KTGTFNYDNKYRGVSSRSI-AKLKEDSEIDKDGFLINHARVLVGSGRESYEKGKKALQNWKHFGMDWAFVD-PATPVETGKKFCICVKEVLPWVMLPLQVVYVDESRKSRKGPAHFGYGSGTLQGHLLAGEEKFSIELDG-NGEVWYEITSFSKPAHFLSFLGYPYVKLRQKHFARHSSEAVLKHVNAS	3	203	LYIFKPQETEVNRLLLEQKKKSLSYYPVK--GTLDHATKEQFQSDPKY--ADFNVDGYRVYLGQGKQIFDRACEGLKAWKQFEMGWVELFYPDTPLQEGSDVVILAR-VGTYNLSACRVVYVIEEDTPQ--SHRFGFAYGTLEMHVERGESRFIIEWDKTTDRVIYDVLSYSNHNTWFTKVAAPVARYIQQMFGAESVKALQRWVNGT
956	AF-A0A351CA43-F1	DUF2867 domain-containing protein	Bacteroidetes bacterium	Bacteroidetes	Bacteroidota/Chlorobiota group	1-488	0.00506	0.106	FALSE	TRUE	83.5	44	202	DSEIDKDGFLINHARVLVGSGRESYEKGKKA------------LQNWKH--------FGMDWAFVDPATPVETGKKFCICVKEVLPWVMLPLQVVYVDESRKSRKGPAHFGYGSGTLQGHLLAGEEKFSIELDGNGEVWYEITSFSKPAHFLSFLGYPYVKLRQKHFARHSSEAVLKHV	327	479	ESEN----LITEKTRIVVKTSPEAAFKVVSSLGGDTGWLYADFLWRLRGFIDTALGGVGMRKSRRSPTAL-QQGD--------TID---------FWRVERVDAPNYLLLRA---EMK-LPGLAWLEFNISKQEDGKTSITQTAYYEPKGVAGLLYWYLFSLPHRFIFPGMLKQIGILA
322	AF-A0A4R4S300-F1	DUF1990 domain-containing protein	Jiangella ureilytica	Jiangella	Actinomycetota	1-192	3.75e-11	0.234	FALSE	TRUE	83.44	24	202	FNYDNKYRGVSSRSIAKLKEDSEIDKDGFLINHARVLVGSGRESYEKGKKALQNWKHFGMDWAFVDPAT---PVETGKKFCICVKEVLPWVMLPLQVVYV-DESRKSRKGPAHFGYGSGTLQGHLLAGEEKFSIELDGNGEVWYEITSFSKPAHFLSFLGYPYVKLRQKHFARHSSEAVLKHV	27	187	FTYPEVGATRDGGPL-----PA-----GYHHVRVRERIGHGRAAFDAVVEGVVTFELHRSIGLRV--ATSQPRAAVGVRVTSTLAGLLR---IPCEVVWVLDEDR-------RGGYAYGTLPGHPERGEESFVADLDEHDDLWFTVTAFSRAATWYARLGGPLTRRAQAIATRRYVSAARTIA
435	AF-A0A7W0YWQ6-F1	DUF1990 family protein	Solirubrobacterales bacterium	Solirubrobacterales	Actinomycetota	1-436	2.03e-10	0.166	FALSE	TRUE	83.38	10	202	SSEQQQQVINK------TGTFNYDNKYRGVSSRSIAKLKEDSEIDKDGFLINHAR---VLVGSG---RE-SYEKGKKALQNWKHF--GMDWAFVDPATPVETGKKFCICVKEVLPWVMLPLQVVYVDES-RKSRKG-PAHFGYGSGTLQGHLLAGEEKFSIEL--DGNGEVWYEITSFSKPA---HFLSFLGYPYV-KLRQKHFARHSSEAVLKHV	224	423	GMTN-RRAMRRLADLKHRNV-NFD----------AARIADFNK--STGWHVDDMIEPLPHEASGPPLRGGAWELARRLTVEYQLADPGVLRAVYHPDAPLE-GRDMLLQIRFLGLRFAVGVRIGEVYEDERELDGRRAHVFGWAYRTLEGHFEQGEMHYQVWKWLDT-GDIEFRLHAVSKAAETGPWVLRTGFRLVGRSNQLRFYRQTCRRVRRLT
641	AF-A0A417Z817-F1	DUF1990 domain-containing protein	Dermacoccus abyssi	Dermacoccus	Actinomycetota	1-173	7.17e-08	0.2	FALSE	TRUE	83.38	24	199	FNYDNKYRGVSS---RSIAKLKEDSEIDKD------GFLINHARVLVGSGRESYEKGKKALQNWK---HFGMDWAFVDPATPVETGKKFCIC--VKEVLPWVMLPLQVVYVDESRKSRKGPAHFGYGSGTLQGHLLAGEEKFSIELDGNGEVWYEITSFSKPAHFLSFLGYPYVKLRQKHFARHSSEAVL	1	172	MLADTPTTAPTALFAVDLDALEL-----GDAAPLPRGFDRLSEAAPLRRHDLA-AAGD-EVLAWGLQLGAGMT-VRAS-DTPIVAGALVVLGLGVGRL--RLPIPCLVVEVI-DEPE-----RRGFVYATLPGHPECGIERFLVERRDDG-VWVRIDAISRPGWLLTRVGAPVARVAQRWMTRRYLRALA
884	AF-A0A2H1KQH9-F1	Uncharacterized protein	Brevibacterium sp. Mu109	Brevibacterium	Actinomycetota	1-300	0.00217	0.117	FALSE	TRUE	83.38	56	199	HARVLVG-SGRESYEKGKKALQNWK-HFGMDWAFVDPATPVETGKKFCICVKEVLPWVMLPLQVVYVDESRKSRKGPAHFGYGSGTLQGHLLA--GEEKFSIELDGNGEVWYEITSFSK-----PAHFLSFLGYPYVKLRQKHFARHSSEAVL	150	296	LMDFDIGYTDPATARTEMKASGMFDTIFPVQGA--PEDFP-EVGDLLPLYVAIDIDLSSFECTFGGDAFISDG--PYNEWGYWFDATANHIDGEGSSIRFMMSGAPDEPD-NTLAVYGDVMNNNPSGIPQSVYEIGARSMWSEFARRLEWLTL
972	AF-A0A484HHY4-F1	NAD(P)-dependent oxidoreductase	uncultured Desulfobacteraceae bacterium	uncultured	Thermodesulfobacteriota	1-480	0.00634	0.098	FALSE	FALSE	83.38	29	204	KYRGVSSRSIAKLKEDSEI--DK------DGFLINHARVLVGSG-RESYEKGKKA---------LQNWKHFGMDWAFVD-----PATPVETGKKFCICVKEVLPWVMLPLQVVYVDESRKSRKGPAHFGYGSGTLQGHLLAGEEKFSIELDGNGEVWYEITSFSKPAHF--LSF--LGYPYVKLRQKHFARHSSEAVLKHVNA	300	480	EDRMFEKTPWSKLSESPAAAPKKWGGVRFGNRVAESEVRNVEAGPEKIFDIISGPGPFEGFAWRLRGWMDRMAGGPGLRRDRKAPADL-RPG-------ETLD----------FWRVEAWEPFKRLKLLS---EMK-TPGRAWLEFEATPLPDGKTRLRRTVIYDPKGLWGLAYWHLVFPLHHLVFSAMTGRVARKAEEAEKG
444	AF-A0A6I1FZ73-F1	DUF1990 family protein	Tetrasphaera sp. F2B08	Tetrasphaera	Actinomycetota	1-155	2.7e-10	0.245	FALSE	TRUE	83.31	51	205	GFLINHARVLVGSGRESYEKGKKALQNW-KHFGMDW-AFV-DPATPVETGKKFCICVK-EVLPWVMLPLQVVYVDESRKSRKGPAHFGYGSGTLQGHLLAGEEKFSIELDGNGEVWYEITSFSKPAHFLSFLGYPYVKLRQKHFARHSSEAVLKHVNAS	4	153	GYRHSERRVRVGKGREAFDRAADAVMSWQIHRGAGLTVLASEE--RAEPDEVAVVRLTVGPLH-VDGANRVVAVV-DEPD-----RRGFAYGTLQGHPERGEQAFLVDIDDSDVVTFTVRSFTRRASLLALAGGPLNSRIQDRITERYLMALLEAAHQA
64	AF-A0A7J7PSM5-F1	DUF1990 domain-containing protein	Scenedesmus sp. NREL 46B-D3	Scenedesmus	Chlorophyta	1-265	3.9e-19	0.304	FALSE	TRUE	83.31	3	204	FLSWGRPSSEQQQQVIN---KTGTFNYDNKYRGVSSRSIAKLKEDSEIDKDGFLINHARVLVGSGRESYEKGKKALQNWKHFGMDWAFVDPATPVETGKKFCICVKEVLPWVMLPLQVVYVDES-RKSR-KGPAHFGYGSGTLQGHLLAGEEKFSIELDGNGEVWYEITSFSKPAHFLSFLGYPYVKLRQKHFARHSSEAVLKHVNA	66	265	SLRFGKPTSTEMLDLMDEWTSRDC-NHDFAGASLSAPEL-----PAGVQNGGFMITKTRKKVGSGQEVYNAAVSAVKSWAHLQLGWNCTT-NPAMKVGVTICSATQTVVPWSVLPARVTYMNEGSEKFDDGSGKRFALGMCSLSGHQLAGEERFAVELHADGSVWYDVFLFSKPDTLLAMVSLPVVKIMQIRYVNDSASAVAAAVQA
931	AF-A0A432RRN4-F1	NAD(P)-bd_dom domain-containing protein	Nautilia sp	Nautilia	Epsilonproteobacteria	1-508	0.00361	0.149	FALSE	TRUE	83.31	36	199	RSIAKLKEDSEIDKDG-FLINHARVLVGS-GRESYEKGKKALQN---------WKHF------------GMDWAFVDPATPVETGKKFCICVKEVLPWVMLPLQVVYVDESRKSRKGPAHFGYGSGTLQGHLLAGEEKFSIELDGNGEVWYEITSFSKPAHFLSFLGYPYVKLRQKHFARHSSEAVL	333	500	FNLYRVKQFSTALKNGNLLQEQVKRKIPAEKVEQVFYNLKSLNYKNCGYFSPMWMWKTRASIDRILGGRGLGKRVVKPE-NIKVGDKFDFWV------------VTALKDS----PNEKLIRFKSTMKM--PGVGWLQGHIIKDTEEEYIFTLTAYFLPENSISYIYWYSFFFIHKYIFDEMYNNIL
283	AF-A0A327YXF3-F1	Uncharacterized protein (UPF0548 family)	Actinoplanes lutulentus	Actinoplanes	Actinomycetota	1-186	1.7e-11	0.256	FALSE	TRUE	83.25	15	205	QQVINKTGTFNYDNKYRGVSSRSIAKLKEDSEIDKDGFLINHARVLVGSGRESYEKGKKALQNWKH---FGMDWAFVD-PATPVETGKKFCICVKEVLPWVMLPLQVVYVDESRKSRKGPAHFGYGSGTLQGHLLAGEEKFSIELDGNGEVWYEITSFSKPAHFLSFLGYPYVKLRQKHFARHSSEAVLKHVNAS	3	172	RDDASDAGL-TYPE--VGAT-------RDDQM--PPGYGHVERDVVIGSGRAVFERAAEALFSWQMHRGTG---LGVRSTAARAATG--VVVTLRAGF--LTIPCRVVYTVETGD------RRGFAYGTLPGHPERGEEAFLIELTEAGDVRVRIRAFSRPATLLARAGGPLTRRFQEFVTDRYVTALRKASGRA
411	AF-A0A3P4A1H1-F1	DUF1990 domain-containing protein	Mycolicibacterium hassiacum (strain DSM 44199 / CIP 105218 / JCM 12690 / 3849)	Mycolicibacterium	Actinomycetota	1-181	1.37e-10	0.231	FALSE	TRUE	83.25	16	198	QVINKTGTFNYDNKYRGVSSRSIAKLKEDSEIDKDGFLINHARVLVGSGRESYEKGKKALQNWKH---FGMDWAFVDPATPVETGKKFCICVKEVLPWVMLPLQVVYVDESRKSRKGPAHFGYGSGTLQGHLLAGEEKFSIELDGNGEVWYEITSFSKPAHFLSFLGYPYVKLRQKHFARHSSEAV	11	172	ERLRRR-PLNYPEVGASAAEQLPA-----------GYRHVRRTAVIGTGRDVFERAAEQVMRWEVQRGAGLA-VTAEAA-VAEPGSSVVV-RLGPLK---AVARVVYTV-DEPD-----RRGFAYGTLRGHPEAGEEYFGVRHDPDGTVAVEIVAFSRPATWWSRLGAPVAAMVQDRITERYLAAL
735	AF-A0A0E3NPE3-F1	Uncharacterized protein	Methanosarcina sp. WWM596	Methanosarcina	Methanobacteriota	1-168	4.97e-05	0.136	FALSE	TRUE	83.25	26	205	YDNKYRGVSSRSIAKLKEDSEIDKDGFLINHARV---LVGSGRESYEK--GKKALQNWKHFGMDWA-FVDPATPVETGKKFCICVK---EVLPWVMLPLQVVYVDESRKSRKGPAHFGYGSGTLQGHLLAGEEKFSI-ELDGNGEVWYEITSFSKPAHFLSFLGYPYVKLRQKHFARHSSEAVLKHVNAS	4	167	IDSKNRK-SKRGVAT----------IRFKKEISTEIEIFASADRIWQILMDFAAYPNWNP----YINEIS--GEAKVGSKIKVNMKPEWERKG-VTLHPRII-----RLEPRK--ELTWKGSFFFPGLLDGEHSLILEEISG-HKVRLIQKEIFNGIAIPIISTSWSIEKGTVRSFGDMNNALKKRAERV
606	AF-A0A1R4J146-F1	A3(2) GLYCOGEN METABOLISM CLUSTERI	Mycetocola reblochoni REB411	Mycetocola	Actinomycetota	1-182	1.48e-08	0.2	FALSE	TRUE	83.19	51	205	GFLINHARVLVGSG---------RESYEKGKKALQNWKHFGMDWAFVDPATPVETGKKFCICVKEVLPWVMLPLQVVYVDESRKSRKGPAHFGYGSGTLQGHLLAGEEKFSIELDGNGEVWYEITSFSKPA-HFLSFLGYPYVKLRQKHFARHSSEAVLKHVNAS	29	182	GYRRSELSRRVRLGGSPAEAPVTDADWSELRRLLLGWAVKTRSGFAVRPARPVAPGQRLDVIARVPGARVVEPVEIVEVV-DRED-----RVGFAYRTRPGHPVSGEEAFVLQRSDGG-VVLTVRSLTRAAPSGPWRAAYPLLRVVQIV----VRYRYLRSLDAR
661	AF-A0A6J4SGE1-F1	DUF1990 domain-containing protein	uncultured Rubrobacteraceae bacterium	uncultured	Actinomycetota	1-124	3.48e-07	0.333	FALSE	FALSE	83.19	81	204	FGMDWAFVDP-ATPVETGKKFCICVKE-VLPWVMLPLQVVYVDESRKSRKGPAHFGYGSGTLQGHLLAGEEKFSIELDGNGEVWYEITSFSKPAHFLSFLGYPYVKLRQKHFARHSSEAVLKHVNA	2	124	FDLGWVRLLPRGAPVEVGTPVAVLARHHGFR-SLNFSRVVY--EVNGERGGVRKLGFAYGTLPEHAESGEERFVVAWHPDGSVFYDLYAFSRPNHLLSRLGYPFARGLQRRFARNSMAAMARSVEG
383	AF-A0A542T9K2-F1	Uncharacterized protein (UPF0548 family)	Nocardioides sp. SLBN-16	Nocardioides	Actinomycetota	1-209	8.73e-11	0.169	FALSE	TRUE	83.12	4	205	LSWGRPSSEQQQQVINKTGTFNYDNKYRGVSSRSIAKLKEDSEIDKDGFLINHARVLVGSGRESYEKGKKALQNWKHFGMDWAFVD----PATPVETGKKFCICVKEVLPWVMLPLQVVYVDESRKSRKGPAHFGYGSGTLQGHLLAGEEKFSIELDGNGEVWYEITSFSKPAHFLSFLGYPYVKLRQKHFARHSSEAVLKHVNAS	33	209	MDVQELPEDA-AAKLRLAAH-TYE-EVGNTAIGPVA-----------GFTWFERSVIL--QRRDFEGAAQDLLSWQVQARSGLRVSASHIPL---QPATVVLMRLGPGPLSLRIPCRIVYLI-DDPD-----LVGFAYGTLPGHPEAGEERFALHRHADGSLELTVSAFSRPETNLAKLGGPISRVVQD----AMTTRYLRALDMP
265	AF-A0A7H8IKU6-F1	DUF1990 domain-containing protein	Streptomyces sp. NA02950	Streptomyces	Actinomycetota	1-198	1.15e-11	0.2	FALSE	TRUE	83.06	5	204	SWGRPSSEQQQQVINKTGT-FNYDNKYRGVSSR-SIAKLKEDSEIDKDGFLINHARVLVGSGRESYEKGKKALQNW---KHFGMDWAFV---DPATPVETGKKFCICV-KEVLPWVMLPLQVVYVDESRKSRKGPAHFGYGSGTLQGHLLAGEEKFSIELDGNGEVWYEITSFSKPAHFLSFLGYPYVKLRQKHFARHSSEAVLKHVNA	18	198	ASGAPGTPGAR----GSAFRLTYPE--VGATRRWPL----------PDGYHHLRVRTAIGHGPAVFERAGQAVLDWRMHRAVG---VSIRSGEP--VATPGRPVVVGLGMGPLR-LRAPCEVVWTV-ADGT-----RTGFGYGTLPGHPERGEESFVVGRESDDSVVLTVTAFSRPATWYTLMAGPLVPFFQRAYARRCGRVLRRLTTE
431	AF-A0A1G8A456-F1	Uncharacterized protein, UPF0548 family	Agrococcus jejuensis	Agrococcus	Actinomycetota	1-211	2.03e-10	0.169	FALSE	TRUE	83.06	24	200	FNYDNKYRGVSSRSIAKLKEDSEIDKDGFLINHARVLVGSGRESYEKGKKALQNWK---HFG-------------MDWAFVDPATP-------------------VETGKKFCICVKEVLPWVMLPLQVVYVDESRKSRKGPAHFGYGSGTLQGHLLAGEEKFSIELDGNGEVWYEITSFSKPAHFLSFLGYPYVKLRQKHFARHSSEAVLK	9	207	ANYGI--IGATAHFDFDRFPPK-----GYELVSKRSRIGHGRARYDAAVAGLRTWRVQRLSGIEVDVQPTVDQSTYRPVGFEGKDPARAASTEAQQVFAADGEPFLQPGDSAMQRIRVGLLQIHAPIRVIAVE-DEAT-----THAVIFGSLEGHPEAGEERMLVELADDDSVFFHLRVLSRPQAWWARLGGPVTQRIQRQYHARYLDALRR
492	AF-A0A5P9QF51-F1	DUF1990 domain-containing protein	Luteimicrobium xylanilyticum	Luteimicrobium	Actinomycetota	1-168	5.94e-10	0.188	FALSE	TRUE	83.06	52	205	FLINHARVLVGSGRESYEKGKKALQNWKHFGMDWAFV-----DPATPVETGKKFCICVKEVLPWVMLPLQVVYVDESRKSRKGPAHFGYGSGTLQGHLLAGEEKFSIELDGNGEVWYEITSFSKPAHFLSFLGYPYVKLRQKHFARHSSEAVLKHVNAS	18	168	ARALHVSGVVGHGAGAFARAADAIATWRMHDGAGVRVRDPSGGPPARATVGVRVRVGLGPLP--LGGTCRVV--DAGRDDR----EAWVLYATEPDHVEQGTERFAVLLDDDGDVRGDVAAWSQPRAWPLRAAGPVGRLGQRTIAHRYLSALARLSRPG
613	AF-A0A7S4MH31-F1	Hypothetical protein	Vannella sp. CB-2014	Vannella	Discosea	1-220	1.85e-08	0.14	FALSE	FALSE	83.06	15	198	QQV---INKTGTFNYDNKYRGVSSRSIAKLKED------SE-IDKDG-FLINHARVLVGS--GRESYEKGKKALQNWKHFGMDWAFVD-----PATPVETGKKFCICVKEV--LPWVMLPLQVVYVDESRKSRKGPAHFGYGSGTLQGHLLAGEEKFSIELDGNGEVWYEITSFSKP--AHFLSFLGYPYVKLRQKHFARHSSEAV	5	201	RQLWKSLSRVSLFGWRN---EEMIQSYVQLYKKNESVFHSETLSKEKHTNKDYSESLVAANATKPLFLAAADKLWQFQYFTPDTMSIYSTFQAENRAMQKGDLICERIHIVPGFLETMVFNTVVNII-DEPQ-----KKGFVVDSTEIHDEIGRLSCCVEFRDNQDLYLTVDATCMFLVAPFRKLARYMQVQAHNKAITEFRDSLL
806	AF-A0A316GIX0-F1	Uncharacterized protein	Roseicyclus mahoneyensis	Roseicyclus	Pseudomonadota	1-180	0.000593	0.138	FALSE	TRUE	83.06	53	202	LINHARVLVGSGRESYEKG---KKALQNWKHFGMDWAFVDPATPVETGK---KFCICVKEVLPWVMLPLQVVYVDESRKSRKGPAHFGYGSGTLQGHL---LAGEEKFSIELDGNGEVWYEITSFSKPAHFLSFLGYPYVKLRQKHFARHSSEAVLKHV	1	145	MELHATRTIAADRMTVWAALNDAEVLKA-CIPGCEEL---------TGSPEEGFSAVVKQKVGPVKATFKGE-VTLSDVVPGTSYTITGEG---KGGVAGFAKGAARIVLSDAEGGGTDLQYDVEAKVGGKIAQLGSRLVDSFATRMADQFFERFQALL
929	AF-A0A6J5GIH0-F1	Uncharacterized protein	Paraburkholderia caffeinitolerans	Paraburkholderia	Pseudomonadota	1-190	0.00361	0.101	FALSE	TRUE	83.06	52	202	FLINHARVLVGSGRESYEKG--KKALQNWKHFGMDWA-FVDPATPVETGKKFCICVKEVLPWVMLPLQVVYVDESRKSRKGPAHFGYGSGTLQGHL---LAGEEKFSIELDGNGEVWYEITSFSKPAHFLSFLGYPYVKLRQKHFARHSSEAVLKHV	2	145	ELSESHT-LPVPQQRAWEALNDTAILKA----CIPGCESID----ADGENAYAVALTAAVGPVKARFKG-RMQLADIDAPRSYTIQFEG---QGGAAGFGKGDARVTLEPAGDDATTLSYTASAQVGGKLAQIGSRLVDGAARKIAAEFFKRFTEQL
275	AF-A0A4P6MYK5-F1	DUF1990 domain-containing protein	Janibacter limosus	Janibacter	Actinomycetota	1-202	1.52e-11	0.219	FALSE	TRUE	83	9	201	PSSEQQQQVINKTGTFNYDNKYRGVSSRSIAKLKEDSEIDKDGFLINHARVLVGSGRESYEKGKKALQNWKHFGMDWAFV---DPATPVETGKKFCICVKEVLPWVMLPLQVVYVDESRKSRKGPAHFGYGSGTLQGHLLAGEEKFSIELDGNGEVWYEITSFSKPAHFLSFLGYPYVKLRQKHFARHSSEAVLKH	31	201	LSSSA-AQRLRDAALTYAPVGGTRTGEVPS------------GFATFSRTRTVGEGQERFEVAARGLLRWEMHRRAGLRVQASHG--HVTAGAVAVLRLGVGRVALAAPVRVVHVVDEPR------RQGFAYGTLPGHPESGEESFVLELQPGGSVDFTITAFSRPATWLARAAGPVGRRVQS----SITDRYLRS
957	AF-A0A1Q4W8F5-F1	NAD-dependent dehydratase	Streptomyces sp. CB02056	Streptomyces	Actinomycetota	1-497	0.00506	0.086	FALSE	TRUE	83	51	201	GFLINHARVLVGSGRESYEKGKK---------------ALQNWKHFGMDWAFVDPAT----PVETGKKFCICVKEVLPWVMLPLQVVYVDESRKSRKGPAHFGYGSGTLQGHLLAGEEKFSIELDGNGEVWYEITSFSKPAHF----LSFLGYPYVKLRQKHFARHSSEAVLKH	344	496	SLYQDIRERTVTASVTAVWRIIEGIGGDNGWYSFPLAWALRGWLDRAVGGVGLRRGRRDPARLRVGD-------SLD----------FWRVEEIEPGRLLRLRA---EMR-LPGLAWLELSVTPDGERGARYRQRALFHPHGLAGHAYWWAIAPFHSAVFGGMARNITERALRA
981	AF-A0A0N0THQ1-F1	NAD-dependent dehydratase	Streptomyces sp. NRRL B-3648	Streptomyces	Actinomycetota	1-490	0.00709	0.076	FALSE	TRUE	83	51	202	GFLINHARVLVGSGRESYEKGKK---------------ALQNWKHFGMDWAFVDPAT----PVETGKKFCICVKEVLPWVMLPLQVVYVDESRKSRKGPAHFGYGSGTLQGHLLAGEEKFSIELDGNGEVWYEITSFSKPAHFLSFLGYPYVKLRQKHFARHSSEAVLKHV	333	482	SLYTDVRERHAAVAPGALWDVVEGIGGENGWYSFPLAWAVRGWLDRLAGGVGLRRGRRDARRLRVGD--------SL---------DFWRVEEIQRGRLLRLRA---EMR-LPGLAWLEMHVAADGAGGARYRQRALFHPHGLLGQLYWWSVSPFHAVVFGGMARNIVRAA
779	AF-A0A2E6AVZ1-F1	Uncharacterized protein	Candidatus Marinimicrobia bacterium	Candidatus	FCB group	1-160	0.000338	0.089	FALSE	TRUE	83	53	202	LINHARVLVGSGRESYEKGKKALQN-----WKHFGMDWAFVDPATPVETGKKFCICVKEVLPWVMLPLQVVYVDESRKSRKGPAHFGYGSGTLQ--GHLLAGEEKFSIELDGNGEVWYEITSFSKPAHFLSFLGYPYVKLRQKHFARHSSEAVLKHV	2	145	IKVKSKIKINSS---SVKIWNFLNDLSMGLSFNRFHKKIKTDCSFKLDTKSQIIIEHNFGFGSYEMILSVL-----EILPNQ--RIIFEEKAKNKSDQLFFHKTEFEIIEESQNLTLLNYEVSGTFDNKFADLSF---KPILKGVMLDELLKIKIAI
256	AF-A0A7G7BE23-F1	DUF1990 family protein	Streptomyces finlayi	Streptomyces	Actinomycetota	1-169	9.69e-12	0.259	FALSE	TRUE	82.94	22	205	GTFNYDNKYRGVSSRSIAKLKEDSEIDKDGFLINHARVLVGSGRESYEKGKKALQNW---KHFGMDWAFVDPAT-PVETGKKFCICVK-EVLPWVMLPLQVVYVDESRKSRKGPAHFGYGSGTLQGHLLAGEEKFSIELDGNGEVWYEITSFSKPAHFLSFLGYPYVKLRQKHFARHSSEAVLKHVNAS	2	169	NTFTYPE-VGATLLGPL----------PDGYHHLHHRTRVGRGRADFEAAGAAVTGWRMHRAAG---AGINATTARAEAGTGVTVSLGIGPLR-VTAPCEVVWATYGSE------RIGFAYGTRGSHPERGEECFVVDLADDGTVWFTVMAFSRPASWYTRLAGPLVPPVQHWYARHLGRSLGRIVAAR
885	AF-A0A0F7W832-F1	Uncharacterized protein ybjT	Streptomyces leeuwenhoekii	Streptomyces	Actinomycetota	1-502	0.00217	0.111	FALSE	TRUE	82.94	51	205	GFLINHARVLVGSGRESYEKGKK---------------ALQNWKHFGMDWAFV-----DPATPVETGKKFCICVKEVLPWVMLPLQVVYVDESRKSRKGPAHFGYGSGTLQGHLLAGEEKFSIELDGNGEVWYEITSFSKP----AHFLSFLGYPYVKLRQKHFARHSSEAVLKHVNAS	344	500	SLYTDHRSRTVHASPGTLWRVIEGIGGERGWYSFPSAWAVRGLLDRLVGGVGLRRGRRDPA-RLRVGD--------SL---------DFWRVEEIEPGRLLRLRA---EMR-LPGLAWLEMYVETDGEGRTRYRQRALFHPHGLLGHVYWWGVSPFHAVVFGGMARNIARAAAAGRDAG
982	AF-A0A429FKC6-F1	DUF2867 domain-containing protein	Streptomyces sp. WAC 04229	Streptomyces	Actinomycetota	1-496	0.00751	0.074	FALSE	TRUE	82.94	51	200	GFLINHARVLVGSGRESYEKGKK----------------ALQNWKHFGMDWAFVDPAT----PVETGKKFCICVKEVLPWVMLPLQVVYVDESRKSRKGPAHFGYGSGTLQGHLLAGEEKFSIELDGNGEVWYEITSFSKPAHF----LSFLGYPYVKLRQKHFARHSSEAVLK	340	491	SLYTDHRTLTVDA-SPAALWRVIEGIGGDNGWYSFPLAWAVRGWLDRLVGGVGLRRGRRDAARLRAGD--------SL---------DFWRVEEIVPGRLLRLRA---EMR-LPGLAWLEMYADTDDTGRTRYRQRALFHPHGLAGHAYWWSVWAFHAVVFGGMARNIARAATR
142	AF-A0A517MTE8-F1	DUF1990 domain-containing protein	Planctomycetes bacterium HG15A2	Planctomycetes	Planctomycetota	1-241	2.88e-15	0.24	FALSE	TRUE	82.94	4	202	LSWGRPSSEQQQQVIN---KTGTFNYDNKYRGVSSRSIAKLKEDSEIDKDGFLINHARVLVGSGRESYEKGKKALQNWKHFGMDWAFV-DPATPVETGKKFCICVKEVLPWVMLPLQVVYVDE-------SRKSR--KGPAHFGYGSGTLQGHLLAGEEKFSIELDGNGEVWYEITSFSKPAHFLSFLGYPYVKLRQKHFARHSSEAVLKHV	19	214	WSITKPSDNQLHNFYEHQQEQPL-TFPVETRLDGSPPV------------GFQLDDNRVLLGQGEETYRAACDALRCWEMYPKSWIELIPPKAPLQVGTVVLVLARAYGIWWKNVCRIIELFDDNSPSPQVAGSRAVR---AYGFTYATLAAHVECGIERFLITQDSEGQVWYQIRAFSRPQHRLLKLAKPLARRVQSRFVRDSKTCLVAAV
580	AF-A0A0Q6RFU0-F1	Uncharacterized protein	Yonghaparkia sp. Root332	Yonghaparkia	Actinomycetota	1-251	6.71e-09	0.187	FALSE	TRUE	82.88	7	205	GRPSSEQQQQVINKTGTFNYDNKYRGVSSRSIAKLKEDSEIDKDGFLINHARVLVGSGRESYEKGKKALQNWKHFGMDWAFVD-----------PATPVET-----------------------------GKKFCICVKEVLPWV-MLPLQVVYVDESRKSRKGPAHFGYGSGTLQGHLLAGEEKFSIELDGNGEVWYEITSFSKPAHFLSFLGYPYVKLRQKHFARHSSEAVLKHVNAS	2	216	ARRPLEQR--------TVTYGS-VGGTQ--AVDLLQYPPK----GYRPLEVRGRVGHGDARWEHAVERLLTGGVYRGAGLAVRIIPAAGEQDAAHYLPVSYDESGQPVGAATLEVPDDEFSPSGERYVRPGDTVIVGPALGGRMLYPLPGRVVLREEGPD------RVLYAVGTLPGHPLSGEESFLLERESDGGIWLTVRSFARAASPGWALANPALGVAR----RRIAQRFLRALSAP
844	AF-A0A431TCU7-F1	Polyketide cyclase	Variovorax gossypii	Variovorax	Pseudomonadota	1-201	0.00104	0.098	FALSE	TRUE	82.88	36	204	RSIAKLKEDSEIDKDGFLINHA----RVLVGSGRES-YEKGKKALQNWKHFGM---DWAFV-DPATPVETGKKFCICVKEVLPW---VMLPLQVVYVDESRKSRKGPAHFGYGSGTLQGH-LLAGEEKFSIELDGNGEVWYEITSF-SKPAHFLSFLGYPYVKLRQKHFARHSSEAVLKHVNA	38	201	RRRIKLTNQTEQ---NRSVSHGVFTIERTYADVRPQRVFDAFASIEGKNGWFTAPNDNWDIVERTMDFKVGGRERLKGK----WKTGMVTEFDAT---YFDIIPGERIVYTYEM-HLDGRKISVSLATLEFKASG-AGTQLIMTEQGAFLDGFDD-NG------SRERGSREIIDKLSAYLQR
527	AF-A0A7J5A3X2-F1	DUF1990 domain-containing protein	Micromonospora sp. AMSO12t	Micromonospora	Actinomycetota	1-198	1.38e-09	0.201	FALSE	TRUE	82.81	24	202	FNYDNKYRGVSSRSIAKLKEDSEIDKDGFLINHARVLVGSGRES-YEKGKKALQNW---KHFGMDWAFVD-PATPVETGKKFCICVKEVLPWVMLPLQVVYVDESRKSRKGPAHFGYGSGTLQGHLLAGEEKFSIELDGNGEVWYEITSFSKPAHFLSFLGYPYVKLRQKHFARHSSEAVLKHV	35	195	LTYPHVGATETGELPA-----------GWRHVRHRV---RLPDSCFPAAGDAVLGWRLHRAAG---IRIDAAAERAAPGIRVVSGLGVGPLRLAAPCEVVWAVDDGR------RAGFGYGTLPGHPARGEEAFVVSHDAAGRVWFEVVAFSRPDRWVMRAAGPAGRAFQRAYAWWLGRTLRRLC
762	AF-A0A1R1LVE7-F1	Uncharacterized protein	Tersicoccus sp. Bi-70	Tersicoccus	Actinomycetota	1-178	0.000203	0.145	FALSE	TRUE	82.81	51	202	GFLINHARVLVG--SGRESYEKGKKALQ------NWKHFGMDWAFVDPATPVETG---------------------KKFCICVKEVLPWVMLPLQVVYVDESRKSRKGPAHFGYGSGTLQGHLLAGEEKFSIELDGNGEVWYEITSFSKPAHF----LSFLGYPYVKLRQKHFARHSSEAVLKHV	2	168	TARLYDLASTWTFATG-----VGQVWDVIADPALDWSAW---WPGCTPARPVERSCEQSAERSGAGGTSREDLLLASTATFDFHASLGY-TLRIS---FHATRVERLR--EVAFDAG----EDLTGTGRVALTARADGGTDVVITWAVRPAKRWMVALSPIAAPVFTLAHHAMMRRGEAGLRRHL
954	AF-A0A0L8L7Z9-F1	NAD-dependent dehydratase	Streptomyces viridochromogenes	Streptomyces	Actinomycetota	1-498	0.00478	0.116	FALSE	TRUE	82.81	51	205	GFLINHARVLVGSG-RESYEK---------GK-----KALQNWKH-----FGMDWAFVDPATPVETGKKFCICVKEVLPWVMLPLQVVYVDESRKSRKGPAHFGYGSGTLQGHLLAGEEKFSIELDGNGEVWYEITSFSKP----AHFLSFLGYPYVKLRQKHFARHSSEAVLK-HVNAS	335	492	SLYSDDRERTVEAGPQELWQVIEGIGGENGWYSFPLAWAVRGWSDRLVGGVGLRR-GRRDAQRLRVGD--------AL---------DFWRVEEIERGSLLRLRA---EMR-LPGLAWLEMRVERDGTGRTRYRQRALFHPRGLAGQLYWWSVAPFHAVVFGGMARNIARTAEKAAANRP
796	AF-A0A7H4PVU1-F1	Carbon monoxide dehydrogenase	Paraburkholderia sp	Paraburkholderia	Pseudomonadota	1-192	0.000448	0.107	FALSE	TRUE	82.81	52	202	FLINHARVLVGSGRESYEKGKKALQNWKHFGMDWA-FVDPATPVETGKKFCICVKE---VLPWVMLPLQVVYVDESRKSRKGPAHFGYGSGTLQGHL---LAGEEKFSIELDGNGEVWYEITSFSKPAHFLSFLGYPYVKLRQKHFARHSSEAVLKHV	2	145	ELTESYT-LPVSQQRAWEALNDTAIL--RASIPGCDSIEPDGEN----AYAVSMSASVGPVK-ARFKGRML---LTDIDAPNTYTIVFEG---QGGAAGFGKGNAHVTLEADGEASTKLSYTATAQVGGKLAQIGSRLVDGAARKIAGEFFKRFSAQV
87	AF-A0A067FZ39-F1	DUF1990 domain-containing protein	Citrus sinensis	Citrus	Streptophyta	1-163	1.7e-17	0.65	FALSE	FALSE	82.81	2	144	VFLSWGRPSSEQQQQVINKTGTFNYDNKYRGVSSRSIAKLKEDSEIDKDGFLINHARVLVGSGRESYEKGKKALQNWKHFGMDWAFVDPATPVETGKKFCICVKEVLPWVMLPLQVVYVDESRKSRKGPAHFGYGSGTLQGHL	7	149	VFLSWGRPTPQEQKACIDKSGVFNYDTKYKGATAKPVACLKEDQGLSKDGFLLNHARVLVGSGLETYEKGKTALKTWRHFGLNWAFVDPKTPIQNGVKFCVCVKEFLPWVTLPLQIVYVNESIRKKKTAASFGFGSGTLQGHL
609	AF-A0A7D5ZP70-F1	DUF1990 family protein	Streptomyces sp. NEAU-sy36	Streptomyces	Actinomycetota	1-214	1.56e-08	0.182	FALSE	TRUE	82.75	51	204	GFLINHARVLVGS------GRE-SYEKGKKALQNWKHFGMDW--AFVDPATPVETGKKFCICVKEV-LPWV-MLPLQVVYVDESRKSRKGPAHFGYGSGTLQGHLLAGEEKFSIELDG-NGEVWYEITSFSKPA---HFLSFLGYPYVKLR-QKHFARHSSEAVLKHVNA	8	173	AWNVDIHRTPLPAEPPGPPAPGGSWTHARRLIRDYEFSPPEIVRALYDPTAPL-LGRDMLLEARFHGL--HFYCGVRVTEVVDETR-DGTDHAWGWAYETLGGHLERGKVTYEVVKDGRTGAVEFVARCHSQGAPTLGPVTSLGWRLFGRRTQLRFYRRCGARMWHFVEA
13	AF-A0A445ABC1-F1	Uncharacterized protein	Arachis hypogaea	Arachis	Streptophyta	1-454	2.97e-30	0.62	FALSE	TRUE	82.75	1	202	MVFLSWGRPSSEQQQQVINKTGTFNYDNKYRGVSSRSIAKLKEDSEIDKDGFLINHARVLVGSGRESYEKGKKALQNWKHFGMDWAFVDPATPVETGKKFCICVKEVLPWVMLPLQVVYVDESRKS-RKGPAHFGYGSGTLQGHLLAGEEKFSIELDGNGEVWYEITSFSKPAHFLSFLGYPYVKLRQKHFARHSSEAVLKHV	248	450	MVFLSWGRPSPKDQKACINKSGTFNYDGKYKGFTAKSISSLEQDEGLSKDGFSLNNKRVLLGSGAEVFENAKIALKSWRHFGLDWTFVDPKTQIKQGEKFCVCVKEFLPWVMMPLQVVYVNESSAAKRKRVASFGFGSGTLHGHLLAAEERFSVEIDENNQVWYEVLSFSKPAHILSFVAAPYVKLRQKYFADESAKVMLKHI
690	AF-A0A327V5K6-F1	Uncharacterized protein DUF1990	Streptomyces sp. Amel2xB2	Streptomyces	Actinomycetota	1-235	3.51e-06	0.179	FALSE	TRUE	82.69	51	205	GFLINHARVLVGSGRE---SYEKGKKALQNW-KHFGMDWAFV----DPATPVETGKKFCICVKEVLPWVMLPLQVVYVD-ESRKSRKGPAHFGYGSGTLQGHLLAGEEKFSIELDGNGEVWYEITSFSKPAHFLSFLGYP---YVKLRQKHFARHSSEAVLKHVNAS	55	207	SGPMFHRRFRVRVEDSPLTAAGMTDAVMANLNRVAPSSVAVFHKTRGPGGPPRVGDEYRVQMPGPW---DGPVRVVHRDPL-----------SLRLGTLQGHLEAGQIEFRSRALADGGLEFGIEAWSRAGDRMADLLYSRLRVAKEMQFNMWVHFCLRAAAVAGGR
880	AF-A0A2E9GRI6-F1	Carbon monoxide dehydrogenase	Deltaproteobacteria bacterium	Deltaproteobacteria	Deltaproteobacteria	1-194	0.00194	0.104	FALSE	TRUE	82.69	52	205	FLINHARVLVGSGRESYEKGKKALQN-WKHFG-MDWAFVDPATPVETGKKFCICVKE---VLP-WVMLPLQVVYVDESRKSRKG-PAHFGYGSGTLQGHLLAGEEKFS--IELDGNGEVWYEITSFSKPAHFLSFLGYPYVKLRQKHFARHSSEAVLKHVNAS	2	151	AIEIAERFSVHAP---IDAVWRFLLDPRQVVSCMPGASLEEVVDDR---TFLGSVQVKLGAITTSYKGRVQLTEVD-----EQGHAVHMLAEG-RETGG-GTAKATLSSRLSLLPDGDTEILTEAKIDLTGRIVQVGRGMIQGVSHQLFQKFAASTKERLEQT
861	AF-A0A2N6F646-F1	Uncharacterized protein	Desulfuromonas sp	Desulfuromonas	Desulfuromonadia	1-192	0.00146	0.131	FALSE	TRUE	82.69	25	205	NYDNKYRGVSSRSIAKLKEDSEIDKDGFLINHA-RVLVGSGRESYEKGKK----------------ALQNWKHFGMDWAFVDPAT----PVETGKKFCICVKEVLPWVMLPLQVVYVDESRKSRKGPAHFGYGSGTLQGHLLAGEEKFSIEL--DGNGEVWYEITSFSKPAHFLSFLGYPYVKLRQKHFA-RHSSEAVLKHVNAS	7	185	ETSWMDAG--EVAPAEWSTGEDPSWAGGTVFKDERSMLVKGTAERLWPAVIGIGGKTGWYSADWLWHLRGAFDRLIGGPGLSRGRRNPYLVESGD--------AL---------DFWRVLTVEKNHRLKLVA---EMK-VP--GEAVLEIILTESAEGTTEVRQCARFKP-HGLSGLLYWYAVMPLHHFVFTGMMKGIAKACGAE
728	AF-A0A0D2AGL7-F1	Uncharacterized protein	Verruconis gallopava	Verruconis	Fungi	1-164	2.52e-05	0.105	FALSE	TRUE	82.69	54	205	INHARVLVGSGRESYEKGKKALQNWKHFG--MDWA-FVD-----PATPVETGKKFCICVKEV-LPWVMLPLQVVYVDESRKSRKGPAHFGYGSGTLQGHLLAGEEKFSIELDGNGEVWYEITSFSKPAHFLSFLGYPYVKLRQKHFARHSSEAVLKHVNAS	11	160	TIDTSILINAP---IAKVRSILFDFKSYPSWSKFIQKIEPLSDAADAPLAVGQQLAVTMGEPGGKPTTMTMTVSL---AEEN-----GFAWEGKLGAFMIFGGKHMFLLSDEGNGQTKLRHREEFFGVLYAPLFVWSGLEAKSKVNYQTFNESVKAKAEQE
20	AF-A0A426YCP1-F1	DUF1990 domain-containing protein	Ensete ventricosum	Ensete	Streptophyta	1-265	2.16e-28	0.57	FALSE	TRUE	82.69	2	202	VFLSWGRPSSEQQQQVINKTGTFNYDNKYRGVSSR-----SIAKLKEDSEIDKDGFLINHARVLVGSGRESYEKGKKALQNWKHFGMDWAFVDPATPVETGKKFCICVKEVLPWVMLPLQVVYVDESRKSRKG-PAHFGYGSGTLQGHLLAGEEKFSIELDGNGEVWYEITSFSKPAHFLSFLGYPYVKLRQKHFARHSSEAVLKHV	49	255	LFLSFGRPTRQQQKACIARSGGFNYDPKFHGASSPLRSSLGDEDVVEEEALSKSGFFVNRARVLLGAGPRTFDLAKSALVSWKHFGLGWTFVDPETPVEKGERFCVCVKEVIPWLMMPLQIAYVRDEISGRGPPKASFGFGSGTLQGHLLAGEERFSIERDENDEVWYEIYSFSKPAHFLSMVGYPYVKLRQQFFAHSSANALKKHV
216	AF-A0A060ZG23-F1	DUF1990 domain-containing protein	Streptomyces iranensis	Streptomyces	Actinomycetota	1-199	2.24e-12	0.204	FALSE	FALSE	82.56	5	204	SWGRPSSEQQQQVINK----------TGTFNYDNKYRGVSSR---SIAKLKEDSEIDKDGFLINHARVLVGSGRESYEKGKKALQNWKH---FGMDWAFV---DPATPVETGKKFCICVK-EVLPWVMLPLQVVYVDESRKSRKGPAHFGYGSGTLQGHLLAGEEKFSIELDGNGEVWYEITSFSKPAHFLSFLGYPYVKLRQKHFARHSSEAVLKHVNA	6	199	RYADGAAHRKAAAYRTGMGSSDAPGPASRLTYPE--VGATRRWPLPS------------GYRHLRVRTRVGQGRAAFEAAGRAVMDWRMHRAVG---VSIGAADP--VATPGRPVVVGLGVGRLR-LRAPCEVVWTV-AEES-----RTGFAYGTLPGHPERGEESFVVELEPDGSVVLTVTAFSRSESWFGRAGGPLVPLFQRAYARRCGSVLRRWAVG
650	AF-A0A1G7B0M4-F1	Uncharacterized protein, UPF0548 family	Auraticoccus monumenti	Auraticoccus	Actinomycetota	1-190	1.58e-07	0.209	FALSE	TRUE	82.56	9	200	PSSEQQQQVINKTGTFNYDNKYRGVSSRSIAKLKEDSE---IDKDGFLINHARVLVGSGRESYEKGKKALQNWKHFGMDWAFVD-PATPVETGKKFCICVKEVLPWVMLPLQVVYVDESRKSRKGPAHFGYGSGTLQGHLLAGEEKFSIELDGNGEVWYEITSFSKPAHFLSFLGYPYVKLRQKHFARHSSEAVLK	15	189	PAAE--VERWRAAPL-SYAGAW-----EPGALLDPDGTGVPSPGRGWHRLHHTREV--PADRWEAAGRALLTWQLQLGSRIGVRAETSPLQPGTVAVLGIGPV----RAPVRVLAV---RTGPD---LVGFAYGTLPGHPEVGEEAFWLERRG-DRVVGVVSALSRGGTWYTRLGGPVGRRLQHVAAWHYLSVLGR
655	AF-C7PTT4-F1	DUF1990 domain-containing protein	Chitinophaga pinensis (strain ATCC 43595 / DSM 2588 / LMG 13176 / NBRC 15968 / NCIMB 11800 / UQM 2034)	Chitinophaga	Bacteroidota/Chlorobiota group	1-228	2.62e-07	0.136	FALSE	TRUE	82.56	2	202	VFLSWGRPSSEQQQ--QVINKTGTFNYDNKYRGVSSRSIAKLKEDSEIDKDGFLINHARVLVGSGRESYEKGKKALQNWKHF--GMDWAFVD---PATPVETGKKFCIC-----VKEVLPWVMLPLQVVYVDESRKSRKGPAHFGYGSGTLQGHLLAGEEKFSIELDGNGEVWYEITSFSKPAHFLSFLGYPYVKLRQKHFARHSSEAVLKHV	28	210	MKLYLIDQAKNFPQHLRFLKGEKVMPYN---------------------KDQLIEKISFVELNTRKSIEDINVNTLFDYDIFPGHIMHHYTQWKEENRSMQVGDTIVQQVYVPPVKSFSQKIIFGVRVSEII----DQQG--KKGFSYETLKGHVEKGISTFTVEQGDQQQLIFKIHTYSIPGNMMARILSPVFSIPYQTFC---TRSALAHV
267	AF-A0A1H9P5H7-F1	Uncharacterized protein, UPF0548 family	Actinokineospora terrae	Actinokineospora	Actinomycetota	1-219	1.28e-11	0.189	FALSE	TRUE	82.5	5	205	SWGRPSSEQQQQVIN---KTGTFNYDNKYRGVSSRSIAKLKEDSEIDKDGFLINHARVLVGS-----GRESYEKGKKALQNWKHFGMDW--AFVDPATPVETGKKFCICVKEVLPWVMLPLQVVYVDESRKSRKGPAHFGYGSGTLQGHLLAGEEKFSIELDGN-GEVWYEITSFSKP---AHFLSFLGYPYVKLR-QKHFARHSSEAVLKHVNAS	2	196	RVVRSRRDQPEHLLADLADRP-INYDRGTVG-----------------PGWLTDDHPRVLGYEQPGPPGELWSRARALVERYDFAPPELIRAHYRADAPL-LGRHMVLEGHFLFAHFLMGVRVTEVVDE--STPTHTHWGWSYETLTGHLERGKVDFHLHKDHTTGAITFHATSYSNPSRTAHPLIRLGWRLFGRRTQLRFYRRIGEQMVTLTAPA
368	AF-A0A366ZNP7-F1	DUF1990 domain-containing protein	Blastococcus sp. TF02-9	Blastococcus	Actinomycetota	1-210	7.8e-11	0.226	FALSE	TRUE	82.5	5	204	SWGRPSSEQQQQVINKTGTFNYDNKYRGVSSRSIAKLKEDSEIDKDGFLINHARVLVGSGRESYEKGKKALQNWKHFGMDWAFVDPATPVE-TGKKFCICVKEVLP--WVMLPLQVVYVDESRKSRKGPAHFGYGSGTLQGHLLAGEEKFSIELDGNGEVWYEITSFSKPAHFLSFLGYPYVKLRQKHFARHSSEAVLKHVNA	31	210	GLFRAT---DPAGLADAP-FSYA-EVGGTGAAAL-----PT-----GYRTATYSTVVGSGRADFERAVAAVFDWRAQRSVGFHVRADGPAGVPGTV--VVLTFGLPRLGVELPCRVVEARTTGN------ERGFSYGTLAGHPESGEERFTVRLLPGGDVVYEIRVFFRLASPAARLAGPLSLVLQRLGTRRYLAAIGRAAAG
496	AF-A0A2W2NPS1-F1	DUF1990 domain-containing protein	Streptomyces sp. NTH33	Streptomyces	Actinomycetota	1-191	6.65e-10	0.256	FALSE	TRUE	82.5	51	205	GFLINHARVLVGSGRESYEKGKKALQNWKHFGMDWAFV---DPA-TPVETGKKFCICVKEVLPWVMLPLQVVYVDESRKSRKGPAHFGYGSGTLQGHLLAGEEKFSIELDGNGEVWYEITSFSKP-AHFLSFLGYPYVKLRQKHFARHSSEAVLKHVNAS	36	189	GLRPYARTVVIGRGDADWHAAADAVLRWGVKRRSGFTVTDRDGAGGRVVEGAEYRITAAFGPFAVREPVRVVAVVDTPD------RCGFAYGTLPGHPVSGEEAFVIHRFPDGTVALTIRSLTRAAPHGPWRLVFPVLLVAQRFFRRRYLRALLPARRAG
983	AF-A0A2A8CZ04-F1	NAD(P)-dependent oxidoreductase	Longibacter salinarum	Longibacter	Bacteroidota/Chlorobiota group	1-516	0.00751	0.081	FALSE	TRUE	82.5	50	202	DGFLINHARVLVGSGRESYEKGKKA---------------LQNWKHFGMDWAFVDPAT----PVETGKKFCICVKEVLPWVMLPLQVVYVDESRKSRKGPAHFGYGSGTLQGHLLAGEEKFSIELDGNGEVWYEITSFSKPAHFLSFLGYPYVKLRQKHFARHSSEAVLKHV	335	488	EGLYKETRRINVHADADTAFDVIKSLGGQTGWLYADPLWHVRGWLDQLSGGVGFRRGRRNPTDLRVG----DAVDF--------WRVESMEEVGE------EKMLRLRAEMRLPGRAWLQFEVEPIARERCRVTQQVFFEPKGLTGTIYWNMIAIPHRIVYAGMMRALRERI
21	AF-A0A6P5FBY2-F1	UPF0548 protein At2g17695 isoform X1	Ananas comosus	Ananas	Streptophyta	1-265	1.95e-27	0.547	FALSE	TRUE	82.5	2	202	VFLSWGRPSSEQQQQVINKTGTFNYDNKYRGV---SSRSIA---KLKEDSEIDKDGFLINHARVLVGSGRESYEKGKKALQNWKHFGMDWAFVDPATPVETGKKFCICVKEVLPWVMLPLQVVYVDESRKSR---KGPAHFGYGSGTLQGHLLAGEEKFSIELDGNGEVWYEITSFSKPAHFLSFLGYPYVKLRQKHFARHSSEAVLKHV	50	258	LCLSWGRPSRGQQKACIARAGGFNYDPKFHGASSSSSSSSAAEPEEAKEKALAEKGFFVNRSRALLGSGDRTFRLAKSALLSWRHFGLGWAVVDPETPVAKGVKFCVCVKELLPWVMMPLQIAYVVDEACSSGPAR-RASFAFGSGTLRGHLLAGEERFSIEQDENDQVWYEIFSFSKPAHILSGISYPYVRLRQKYFAHQSTQAVLKHV
680	AF-A0A543HSE7-F1	Uncharacterized protein (UPF0548 family)	Klugiella xanthotipulae	Klugiella	Actinomycetota	1-227	2e-06	0.153	FALSE	TRUE	82.44	23	198	TFNYDNKYRGVSSRSIAKLKEDSEIDKDGFLINHARVLVGSGRESYEKGKKALQNW---KHFGMDWAFVD-------PAT-------------------------PVETGKKFCICVK---EVLPWVMLPLQVVYVDESRKSRKGPAHFGYGSGTLQGHLLAGEEKFSIELDGNGEVWYEITSFSKPAHFLSFLGYPYVKLR-QKHFARHSSEAV	12	210	PISYGA--IGATREATLMKYPPV-----GSTPSEDAVKLGSGHERFRIASSHLMTWGAQRGAGFEVRDVRAGTGNHYRGVRFDEDGHPLVVPKRDEQLFSAEGIPYITPGIEATLAPHKSLGGDP---REVRVIYVVEEPL------RIGFAYGTVDENGPVGEELYLVEQREDDTVWAVFRGFHEVVQPLWKAPLRTAAIRAAQERARQQLRAL
939	AF-A0A6B2TPT6-F1	SDR family oxidoreductase	Streptomyces sp. SID10116	Streptomyces	Actinomycetota	1-503	0.00381	0.08	FALSE	TRUE	82.38	51	205	GFLINHARVLVGSGRESYEKGKK----------------ALQNWKHFGMDWAFVDPAT----PVETGKKFCICVKEVLPWVMLPLQVVYVDESRKSRKGPAHFGYGSGTLQGHLLAGEEKFSIELDGNGEVWYEITSFSKPAHFLSFLGYPYVKLRQKHFARHSSEAVLKHVNAS	347	499	SLYTDHRTLLVDA-TPAALWRVIEGIGGDNGWYSFPLAWAVRGWLDRLAGGVGLRRGRRDAHRLRVGD--------SL---------DFWRVEEIEPGRLLRLRA---EMR-LPGLAWLEMRVERDASGRTRYSQRALFHPRGLAGHAYWWSVAPFHAVVFGGMARNITKAAGKE
78	AF-C1MP35-F1	Predicted protein	Micromonas pusilla (strain CCMP1545)	Micromonas	Chlorophyta	1-262	5.52e-18	0.273	FALSE	TRUE	82.38	1	205	MVFLSWGRPSSEQQQQVI---NKTGTFNYDNKYRGVSS--------------------------------RSIAKLKEDSEIDKDGFLINHARVLVGSGRESYEKGKKALQNWKHFGMDWAFVDPATPVETGKKFCICVKEVLPWVMLPLQVVYVDES----------RKS----------RKGP---AHFGYGSGTLQGHLLAGEEKFSIELDGNGEVWYEITSFSKPAHFLSFLGYPYVKLRQKHFARHSSEAVLKHVNAS	1	262	MVFLGIGRPTPASRRVAIEHGTSRG-FNYPREHVGASRACPPAPSPPSPSSSSSSPPSSSSSSSSSSSSSSSSSGRVDGDVFRNIPYAVDVNFTKIGAGKDDFARAKKMMNRWAHFQLGWSEVDESTGSAPGSDVCVCARVFGVWIRNPLKVVYNETSEGEARGGGRGRGSGKNGTAGGAGAGNGRCVERFAFAHGCLGGHLLAGEESFVLERMEDDSVWYGVSTFSRPAHVLSFVGYPAVRVLQWKFARDSMRAMRVRLERA
523	AF-A0A7T4MC59-F1	DUF1990 family protein	Corynebacterium bovis	Corynebacterium	Actinomycetota	1-218	1.17e-09	0.232	FALSE	TRUE	82.31	23	198	TFNYDNKYRGVSSRSIAKLKEDSEIDKDGFLINHARVLVGSGRESYEKGKKALQNWKHFGMDWAFV---------DPATPVETGKKFCICVKEVLPWVMLPLQVVYVDESRKSRKGPAHFGYGSGTLQGHLLAGEEKFSIELDGNGEVWYEITSFSKPAHFLSFLGYPYVKLRQKHFARHSSEAV	39	217	RLTYPADLVGRSLAGALAAPDAPPPDRPGFTRVHATAVLGHGRDVLLRAADRVLGGEVHRAAGAPLWTADARPVAGGGRPVAVGD--VVTVHFLG--TRSPCLVLDVRSPADATGT--WFSMTYGTLPGHQECGEETFAARLLPDGTVTGTVTAVSRPATWLTRLGGPAARAVQRRMAARYVRAM
232	AF-A0A7W7FJI1-F1	Uncharacterized protein (UPF0548 family)	Streptomyces haliclonae	Streptomyces	Actinomycetota	1-208	3.51e-12	0.216	FALSE	TRUE	82.25	24	202	FNYDNKYRGVSSRSIAKLKEDSEIDKDGFLINHARVLVGSGRESYEKGKKALQNW---KHFGMDWAFVDPAT---PVETGKKFCICVKEVLPWVMLPLQVVYVDESRKSRKGPAHFGYGSGTLQGHLLAGEEKFSIELDGNGEVWYEITSFSKPAHFLSFLGYPYVKLRQKHFARHSSEAVLKHV	16	180	LNYPG--AGATAGAPERW--PA-----GFRRLRVSREVGRGGADFAVAADAVMSWRLHRAAG---VRF--GTHAARAAAGVDVLVGLGAGGLMLDAPCRVVWTAEEPR------RTGWGYGTLPGHPVRGEEAFVVVQDEDGRVRLDVLAFSRPAAWFTVVPGPLLPVFQRWYARRCGRVLRRLV
638	AF-A0A2M9CZE5-F1	Uncharacterized protein (UPF0548 family)	Sediminihabitans luteus	Sediminihabitans	Actinomycetota	1-163	6.05e-08	0.206	FALSE	TRUE	82.25	54	205	INHARVLVGSGRESYEKGKKALQNWKHFGMDWAFVDPATPVETGKKFCICVKEV---LPWVMLPLQVVYVDESRKSRKGPAHFGYGSGTLQGHLLAGEEKFSIELDGNGEVWYEITSFSKPAHFLSFLGYPYVKLRQKHFARHSSEAVLKHVNAS	19	163	GLAVVRRVGTGPGALAAARDAVLTWQMHRRAGVRVRADGPAVVGGVVAVRLGPALLGLH---GSCVVVHVEDGPG------TFTMTYQTLDGHAESGTQTFALFTTSDGAVWGDVSSVSSPRPVLRRLGAVGI-LGQQAIALRYLGALRRIAETP
833	AF-A0A6A5BD74-F1	Uncharacterized protein	Naegleria fowleri	Naegleria	Heterolobosea	1-193	0.000881	0.113	FALSE	TRUE	82.19	32	202	GVSSRSIAKLKEDSEIDKDG--FLINHARVLVGSGRESYEKGKKALQNWKHFGM----DWAFVDP-------------ATP--VETG-KKFCICVKEVLPWVMLPLQVVYVDESRKSRKGPAHFGYGSGTLQGHLLAGEEKFSIELDGNGEVWYEITSFSKPAHFLSFLGYPYVKLRQKHFARHSS-EAVLKHV	10	187	GVGW---SLFYIYAWAHNDFKSTFTIERSVEIQDSAERVFSH---ILNSTNYPLGMVRSWKGIEPEKELLKQLNPLLEHEENKLKVGETKFQVDLITLG---LVDVILSHWS-VDTHSKQHFKFGWIGTSIHEKNFCGDHQFEVNAKGPSRCELVHREDISG------FSTPLARLFHEWTGYIHYYEKYLREV
487	AF-A0A1Q9VNX3-F1	DUF1990 domain-containing protein	Corynebacterium sp. CNJ-954	Corynebacterium	Actinomycetota	1-166	5.31e-10	0.206	FALSE	TRUE	82.06	36	205	RSIAKLKEDSEIDKDG-FLINHARVLVGSGRESYEKGKKALQNWKHFGMDWAFVD-------PATPVETGKKFCICVK-EVLPWVMLPLQVVYVDESRKSRKGPAHFGYGSGTLQGHLLAGEEKFSIELDGNGEVWYEITSFSKPAHFLSFLGYPYVKLRQKHFARHSSEAVLKHVNAS	2	166	RDIGDHPAIAERLQSGGFHHLSHSRVIGHGAADRDRALTNLFSGRAHRVAGAPLHRSGTPLSPEAPVTVGDVVTVTPGRGLLTPLDSPCLVLA---AGPS-------SMIYGTLPGHVECGEEFFGVSLNEDGTVTATVSAFSRPGRLITRFGGALGRRIQARMA----SAYIRGMEAA
526	AF-A0A0S9PAI4-F1	Uncharacterized protein	Agreia sp. Leaf283	Agreia	Actinomycetota	1-217	1.24e-09	0.17	FALSE	TRUE	82.06	35	204	SRSIAKLKEDSEIDK---DGFLINHARVLVGSGRESYEKGKKALQNWKHFG----------------MDWAFV--------------DPAT--------PVETGKKFCICVKEVLPWVMLPLQVVYVDESRKSRKGPAHFGYGSGTLQGHLLAGEEKFSIELDGNGEVWYEITSFSKPAHFLSFLGYPYVKLRQKHFARHSSEAVLKHVNA	13	217	TYAAVGASQAADLMFYPPKGYRPAEDSIRIGSGRDRFEAAAATLLAWGVQKNSGIVVSNIELPTPSDTDYAGLVYDADGTPLAPRDVNPELTYSEDGTPQISAGVTADLRIRAYGRQVTAPVRVVLVI-DEPN-----EAGFAYGTLPGHPEEGEESFVVTHEPDDSVWFTVRAFSRGSTPFYRAVSPLLRRQQRLMTKRYLRALLPGRAA
558	AF-A0A3T0DAW8-F1	DUF1990 domain-containing protein	Brevibacterium aurantiacum	Brevibacterium	Actinomycetota	1-191	3.41e-09	0.213	FALSE	TRUE	82.06	53	205	LINHARVLVGSGRESYEKGKKALQNWKHFGMDWAFVDPATPVETGKKFCICVKEV------------LP-WVMLPLQVVYVDES---RKSRKGPAHFGYGSGTLQGHLLAGEEKFSIELDGNGEVWYEITSFSKPAHFLSFLGYPYVKLRQKHFARHSSEAVLKHVNAS	2	168	NRLEHTLDLGSA-ELFPLAREAILTWKLQESAGVIARPVRRAHVGQIVDLWLNPVWPRRAVRLRGRELSVPVG-PCEVVEVIDTEVTDEERQFQRAAGFVYRTLPGHLESGEQTFLVTVSSDDRLRVTITSESVPGHPLLKAFAPLSVAAQKMMAARYATGLKRMLQRL
670	AF-A0A1R4K3T8-F1	A3(2) GLYCOGEN METABOLISM CLUSTERI	Mycetocola reblochoni REB411	Mycetocola	Actinomycetota	1-220	8.1e-07	0.168	FALSE	TRUE	82.06	5	205	SWGRPSSEQQQQVINKTGTFNYDNKYRGVSSRSIAKLKEDSEIDKDGFLINHARVLVGSGRESYEKGKKALQNWKHFGMDWAFVD-----------------PATPVE-------------------TGKKFCICVKEVLPWVMLPLQVVYVDESRKSRKGPAHFGYGSGTLQGHLLAGEEKFSIELDGNGEVWYEITSFSKPAHFLSFLGYPYVKLRQKHFARHSSEAVLKHVNAS	2	214	SHERGAT------PEQQPV-DYAA--VGATQ-AGDLLQYPPE----GFVPVADQIRLGSGVERFRASSSQLFNWIAQRHAGVTVSDVHVPAGDSYIGIRYDDDGTPLEQVRSTGERRFGEDGVPEVSAGATLTLSGHAGGVAISGRFRVVFVIEESH------RSGFALGSVESSSFSGEQSFVIEHRDDDSVWFVFRAFSRPLGLSTRL----VPALHRRALTGLATAYLRAMSPA
678	AF-A0A6B3G5P5-F1	DUF1990 domain-containing protein	Streptomyces sp. SID7982	Streptomyces	Actinomycetota	1-135	1.59e-06	0.268	FALSE	TRUE	82.06	68	205	YEKGKKALQNW---KHFGMDWAFVD---PATPVETGKKFCICVK-EVLPWVMLPLQVVYVDESRKSRKGPAHFGYGSGTLQGHLLAGEEKFSIELDGNGEVWYEITSFSKPAHFLSFLGYPYVKLRQKHFARHSSEAVLKHVNAS	2	135	FAAAGAAITEWRMHRASG---ARVEASAR--RAEPGGDVRVSLGLGPLRF-TAPCEVIWT---AYGEDGRTGFGYG--TLAGHPERGEECFVVDLAEDGTVWFTVLAFSRPASWYTRLAGPLVPVVQHWYARRLGRTLRRIVAAG
770	AF-A0A5R1NK28-F1	DUF2867 domain-containing protein	Cryobacterium sp. TMT3-29-2	Cryobacterium	Actinomycetota	1-345	0.000255	0.161	FALSE	TRUE	82.06	51	202	GFLINHARVLVGSGRESYEKGKKALQNWKHFGMD---W------AFVDPATPVETGKKFCICVKEVLPWVMLPLQVVYVDESRKSRKGPAHFGYGSGTLQGHLLAGEEKFSIELDGNGEVWYEITSFSKPAHFLSFLGYPYVKLRQKHFARHSSEAVLKHV	4	137	AKINNVHERRIAAE---PERVWDLLM--EMSGRDDKLWPPGVPALRFD--GPVAEGALGGHGP--------MRYKVTSVD----PTAG----NLVFRFCEPTGLVGHHSFHVRADGETGTLLRHEVVATP-HGWMRVRWPLIIGRIHDAV---LEEVLDRA
269	AF-A0A1F3SWF9-F1	DUF1990 domain-containing protein	Bdellovibrionales bacterium GWB1_55_8	Bdellovibrionales	Bdellovibrionia	1-245	1.36e-11	0.163	FALSE	TRUE	82.06	1	205	MVFLSWGRP-SSEQQQ---QVINKTGTFNYDNKYRGVSSRSIAKLKEDSEIDKDGFLINHARVLVG---SGR----ESYEKGKKALQNWKHFGMDWAFV--DPATPVETGKKFCICVKEVLPWVMLPLQVVYVDESRKSRKGPAHFGYGSGTLQGHLLAGEEKFSIELDGN-GEVWYEITSFSKP---AHFLSFLGYPYVKLR-QKHFARHSSEAVLKHV---NAS	6	206	LAEWRLGLGWNERELETRLRHLAGTPVQPL---------RS-------------AGRHYFSQAMIGLEKAGPPVEGGVFERAWRAIRNYEFSDPTIVVGHFEPKHPL-LGRRMLLEIKVFGLRYLCGVVVGAVDERQS--ADSTLKAFRYDTLRGHIESGNEWFVLTKEHGSGEVWFRIQAHWELGRFPNWWSRTGFRILGQRYQLAWHRLAYLRLREIVGSTGAS
501	AF-A0A431VQB9-F1	DUF1990 domain-containing protein	Deinococcus radiophilus	Deinococcus	Deinococci	1-260	7.04e-10	0.163	FALSE	TRUE	82.06	7	202	GRPSSEQQQQVIN-----------KTGTFNYDNKYRGVSSRSIAKLKEDSEIDKDGFLINHARVLVGS---GR---E-SYEKGKKALQNWKHFGMDW--AFVDPATPVETGKKFCICVKEVLPWVMLPLQVVYVDES-RKSRKGPAH--FGYGSGTLQGHLLAGEEKFSIELDG-NGEVWYEITSFSKPAHFLSFLGYPYVKLRQKHFARHSSEAVLKHV	7	212	PRRTPQEQREWLYERQKYRLDQYVDVGP-NFDPTRL--SEYT----------SATGWHVDDYEQDLMPESPGAPWPEGSFHAAQQVLRNYSFPPPDLITGIFTPDTPLE-ERVMVLRGRFLLFTFWFGVKVTGVVDEQRQRPDGLTEQVWGYSYQTLEGHYEQGQIDFTVHKVLETGQVTFRIHAVSRTGHISNLIYRIGFRVFGRYLQRRFAFQSMRRL
702	AF-F2B257-F1	DUF1990 domain-containing protein	Rhodopirellula baltica WH47	Rhodopirellula	Planctomycetota	1-122	7.3e-06	0.299	FALSE	TRUE	82.06	91	197	ATPVETGKKFCICVKEVLPWVMLPLQVVYVDESRKSRKGPAHFGYGSGTLQGHLLAGEEKFSIELDGNGEVWYEITSFSKPAHFLSFLGYPYVKLRQKHFARHSSEA	7	111	DTSITVGNTIAIRVRIFGVWAVAFDRIVDVYGEQDG--ECRRFGFSVGTLTEHPEQGEERFSIEIDREDHVDYEVAAFFRPNTLAAKIAWPVLHRRFNRFRNQSAEA
910	AF-A0A556A7W6-F1	Uncharacterized protein	Verticiella sediminum	Verticiella	Pseudomonadota	1-190	0.00304	0.079	FALSE	TRUE	82.06	53	205	LINHARVLVGSGRESYEKGKKALQN----WKHFGMDWAFVDPATPVETGKKFCICV--KEVLPWVMLPLQVVYVDESRKSRKGPAHFGYGSGT----LQGHLLAGEEKFSIELDGNGEVWYEITSFSKPAHFLSFLGYPYVKLRQKHFARHSSEAVLKHVNAS	1	147	MQLSDSHWV-PTSPA--QTWEALHDPDTLRRCLGSR--QVTRVRP----QEYAVELDARLAGATHHFKGRLL---VTEEEAPNRADLAFEGLEEHAGM----ALGHVQIQLEPAQQGGTRIRYTVHGAASGELCEIGARAAQQAVQRMIDDFFTRFVDDMTRA
459	AF-A0A7J9WGZ6-F1	DUF1990 family protein	Nitriliruptorales bacterium	Nitriliruptorales	Actinomycetota	1-251	3.02e-10	0.21	FALSE	TRUE	82	16	202	QVINKTGTFNYDNKYRGVSSRSIAKLKEDSEIDKDGFLINHAR---VLVGSGR---E-SYEKGKKALQNWKH--FGMDWAFVDPATPVETGKKFCICVKEVLPWVMLPLQVVYV--DESRKSRKGPAHFGYGSGTLQGHLLAGEEKFSIE--LDGNGEVWYEITSFSKP---AHFLSFLGYP-YVKLRQKHFARHSSEAVLKHV	20	208	DELHDKS-FNFDP----------SRRHEFT--AEQGWRIDEYRQPLPAEPPGPPLSDGSWELARRLVADYEFTDPRIVRAVYHPERPLAD-RDMLLRARFYGLTFHLGVRVGGVVDDTCPVDGRMVRVWGWNYRTLQGHLEMGQMEFEVWKWLDD-GAVEFRIGSFSRPASIANPLVRLGFRLFGRHMQVKFARRACARIRRLT
477	AF-F5XJ96-F1	Uncharacterized protein	Microlunatus phosphovorus (strain ATCC 700054 / DSM 10555 / JCM 9379 / NBRC 101784 / NCIMB 13414 / VKM Ac-1990 / NM-1)	Microlunatus	Actinomycetota	1-213	4e-10	0.24	FALSE	TRUE	82	24	198	FNYDNKYRGVSSRSIAKLKEDSEIDKDGFLINHARVLVGSGRESYEKGKKALQNWKHFGMDWAFVDPATPVETGKKFCICVKEVLPWVMLPLQVVYVDESRKSRKGPAHFGYGSGTLQGHLLAGEEKFSIELDGNGEVWYEITSFSKPAHFLSFLGYPYVKLRQKHFARHSSEAV	2	159	LTYDE-VGATAAAEL-----PS-----GYRHLHEWRQIGFGQEWFIEASQRLLSWNAHRRAGVRVDTASPVSLDQAVVLRLRFGPLRFTAPVRVVDYIDTPT------ERGFAYGTLPGHPEIGEERFAVQIDEDDIVWAEIRAFSRPGRWFTRLGDPLARSVQDAVTRKYLRAL
783	AF-A0A402CE01-F1	Uncharacterized protein	Rhodococcus wratislaviensis	Rhodococcus	Actinomycetota	1-146	0.000357	0.12	FALSE	TRUE	82	53	189	LINHARVLVGSGRESYEKGKKALQNWKHF-----GMDWAFVDPATPVETGKKFCICVKEVLPWVMLPLQVVYVDESR-KSRKG--PAHFGYGSGTLQGHLLAGEEKFSIELDGNGEVWYEITSFSKPAHFLSFL-GY----PYVKLRQKH	1	144	MKNTVSIEIALPRETVV---NLLADSAHLPKWLRGLVLHEPLSGAHGQVGTKSRVVMQMGKQKIECTETITRREPADLRGIPTGSVVHFDREIVG---EGMWSAVRDRLTEAGPEMTLWVSESEYRFSGLLMRLVGLLMPGAFRKQSQQH
31	AF-Q10SY4-F1	Expressed protein	Oryza sativa subsp. japonica	Oryza	Streptophyta	1-254	5.42e-26	0.509	FALSE	TRUE	82	2	202	VFLSWGRPSSEQQQQVINKTGTFNYDNKYRGVSSR------SIAKLKE-DSEIDKDGFLINHARVLVGSGRESYEKGKKALQNWKHFGMDWAFVDPATPVETGKKFCICVKEVLPWVMLPLQVVYVDES---RKSRKGP-AHFGYGSGTLQGHLLAGEEKFSIELDGNGEVWYEITSFSKPAHFLSFLGYPYVKLRQKHFARHSSEAVLKHV	35	246	LFLSFSRPSQDQQKSCLSAAGGFNYDAPLHGASRPKSVAKLTAGDTEASDKALVERGFFVNRSRVLVGSGTTTFNHAKSALLSWKHLALGWANVEPDTPVKAGTRFCICYKELIPWVMLPLQIAYVTDGNGGNSSGHGKGCVFAYGSGTLQGHLLAGEERFSVQLDEDDQVWYEVMSFSKPAHILSSLCYPYVQLRQKHFAHQSGQALLRHV
261	AF-A0A5S5CV95-F1	Uncharacterized protein (UPF0548 family)	Blastococcus xanthinilyticus	Blastococcus	Actinomycetota	1-211	1.03e-11	0.196	FALSE	TRUE	81.94	3	204	FLSWG-RPSSEQQQQVINKTGTFNYDNKYRGVSSRSI--AKLKEDSEIDKDGFLINHARVLVGSGRESYEKGKKALQNW---KHFGMDWAFVDPATPVETG-KKFCICVKEVLPWVMLPLQVVYVDESRKSRKGPAHFGYGSGTLQGHLLAGEEKFSIELDGNGEVWYEITSFSKPAHFLSFLGYPYVKLRQKHFARHSSEAVLKHVNA	28	211	TADVGLLRAT--DPASLSAVP-FSYPE--VGATGDAVLPA-----------GYHAAEHRAVVGTGPAAFARATAAVFGWRAQRGAGLR-VHAD--GPASSPGTVVVLTAGLPRLGYDLPCRVVWA---RTEG---AERGFAYGTLAGHPESGEERFTVRLTDDGDVVYGIRVFFRLASPAARLAGPLSLALQRLGTARYVATIRRAARS
285	AF-A0A7Y3LMS4-F1	DUF1990 domain-containing protein	Acidimicrobiales bacterium	Acidimicrobiales	Actinomycetota	1-187	1.8e-11	0.213	FALSE	TRUE	81.94	9	205	PSSEQQQQVINKTGTFNYDNKYRGVSSRSIAKLKEDSEIDKDGFLINHARVLVGSGRESYEKGKKALQNW-KH--FGMDWAFV-DPATPVETGKKFCICVKEVLPWVMLPLQVVYVDESRKSRKGPAHFGYGSGTLQGHLLAGEEKFSIELDGNGEVWYEITSFSKPAHFLSFLGYPYVKLRQKHFARHSSEAVLKHVNAS	2	184	PSDTYLEKLFN---------SQAGQSETYNSEFSDPAVITGYGSSHIRKSIQIGTNKRAFNKAVSALSSWDVHRGCGMK-ILSDNP--VVSINSNVLIVAPIFLGHITALCRVTGL--TKNDR----HWGFKYCTLPHHVETGEEEFLLEMRNDETVWFTIEAHSKPSNTLVALLYPIPNLLQQRATNDYLKSMQRILSRQ
979	AF-C7QIL4-F1	NAD-dependent epimerase/dehydratase	Catenulispora acidiphila (strain DSM 44928 / JCM 14897 / NBRC 102108 / NRRL B-24433 / ID139908)	Catenulispora	Actinomycetota	1-505	0.0067	0.098	FALSE	TRUE	81.94	51	202	GFLINHARVLVGSGRESYEKGKK---------------ALQNWKH-----FGMDWAFVDPATPVETGKKFCICVKEVLPWVMLPLQVVYVDESRKSRKGPAHFGYGSGTLQGHLLAGEEKFSIELDGNGEVWYEITSFSKPAHFLSFLGYPYVKLRQKHFARHSSEAVLKHV	341	490	SLYRDVREAEVDIAPERVWRAVEAIGGQTGWYSFPLAWAVRGWLDRMVGGIGLRRGRRDPN-TLRLGD--------TL---------DFWRVEALERGHLLRLRA---EMK-LPGLAWLEMRVEPTETGRTRYRQRALFYPHGLFGHLYWWSVAPFHAVVFGGMVRNLLRRA
664	AF-A0A7M2Y8B8-F1	DUF1990 family protein	Kaistella flava (ex Peng et al. 2021)	Kaistella	Bacteroidota/Chlorobiota group	1-237	4.61e-07	0.184	FALSE	TRUE	81.94	54	202	INHARVLVGSGRESYEKGKKALQNW--KHFGMDWAFV----DP---ATPVETGKKFCICVKEVLPWV--MLPLQVVYVDESRKSRKGPAHFGYGSGTLQGHLLAGEEKFSIELDGNGEVWYEITSFSKPAHFLSF---LGYPYVKLRQKHFARHSSEAVLKHV	65	213	FQKYQVVVQNSQQSFSKLKSDFSQNPEDFLSNSKATFNHPVDGNGTSSDFKTGNFIKIDING----PLNNSFVKIMDINESKN------NLQATFQTMEGHIEKGIIQFNITQYDDGKIGFTITSKSDVDMGVLKSTSKGENYAREQQKQ----SWQEVLGNI
53	AF-A0A1Y1IBR7-F1	DUF1990 domain-containing protein	Klebsormidium nitens	Klebsormidium	Streptophyta	1-257	2.89e-21	0.297	FALSE	FALSE	81.94	3	205	FLSW-GRPSSEQQQQVINKTG--TFNYDNKYRGVSSRSIAKLKEDSEIDKDGFLINHARVLVGSGRESYEKGKKALQNWKHFGMDWAFVDPATPVETGKKFCICVKEV-LPWVMLPLQVVYVDE---------------------------SRKSRK-----------------GP-AHFGYGSGTLQGHLLAGEEKFSIELDGNGEVWYEITSFSKPAHFLSFLGYPYVKLRQKHFARHSSEAVLKHVNAS	7	255	FLFPLWKPAIEKVREILESLRDDNFSYDADLVGTTRGGVDAVE---PLRKKRFQIDHNQVCIGSGEAAFQRAKKAVRDWRHFQLGWATVDPDTPIRERERVAVVARSFGLVWTLNPLQILYVDDGTDSPSTSSTREESSTNEKRNGGSRSGGRKARAKVGPGAVEREEGLSGGVSTKARFAYGHGTLKGHLLSGEERFLVEWRDDDSVWYDILAFSRPGHFLAAATYPAARFYQRQFAKQSMRAVQAAVEED
447	AF-A0A2S0KFU4-F1	DUF1990 domain-containing protein	Gordonia iterans	Gordonia	Actinomycetota	1-208	2.7e-10	0.202	FALSE	TRUE	81.88	8	205	RPSSEQQQQVINKTGTFNYDNKYR-GVSSRSIAKLKEDSEIDKDGFLINHARVLVGSGRESYEKGKKALQNWKHFGMDWAFV-----DPATPVETGKKFCICVKEVLPWV--------MLPLQVVYVDESRKSRKGPAHFGYGSGTLQGHLLAGEEKFSIELDGNGEVWYEITSFSKPAHFLSFLGYPYVKLRQKHFARHSSEAVLKHVNAS	7	197	SYPTALHGASVHLCS--AEDPVECPDVHSGDAELRK---LLAYNRFHVVTHCELIGGGRHVFEHAAARLLSGAAHRAARAPLRRSDRPAARELEPGERVE---------VRPFGLGAAASPCRVLVAE----YTPRRADLVY--GTLPGHLECGEERFSVVLGDDDAVIVEVVAFSRPGRPITRIAGPLGRRLQQAMARRYVRAIGD-LTGS
890	AF-A0A1Q5FDJ9-F1	NAD-dependent dehydratase	Streptomyces sp. CB00316	Streptomyces	Actinomycetota	1-506	0.0023	0.102	FALSE	TRUE	81.88	51	202	GFLINHARVLVGSGRESYEKGKK---------------ALQNWKHFGMDWAFVDPAT----PVETGKKFCICVKEVLPWVMLPLQVVYVDESRKSRKGPAHFGYGSGTLQGHLLAGEEKFSIELDGNGEVWYEITSFSKPAHFL----SFLGYPYVKLRQKHFARHSSEAVLKHV	336	489	SLYRDERELAVPVDRADLWRVIEGIGGENGWYSFPLAWAVRGWIDRIVGGVGLRRGRRDAHRLRVGD--------SL---------DFWRVEEIVPGELLRLRA---EMR-LPGAAWLELSVGADDQGRTLYRQRALYHPQGLLGHAYWWGVSPFHAVVFGGMARNIAEAARTAA
519	AF-A0A4Y4DNY5-F1	DUF1990 domain-containing protein	Glutamicibacter uratoxydans	Glutamicibacter	Actinomycetota	1-176	1.11e-09	0.241	FALSE	TRUE	81.75	52	199	FLINHARVLVGSGRESYEKGKKALQNWKHFGMDWAFVDPATPVETGKKFCICVKEVLPWVMLPLQVVYVDESRKSRKGPAHFGYGSGTLQGHLLAGEEKFSIELDGNGEVWYEITSFSKP-AHFLSFLGYPYVKLRQKHFARHSSEAVL	18	159	YKVYEQETLLGAGEELWREAAAALMRWKVKTRSGFTIKPESTVALGARPKLSVTIGPVTIDEPIEVCDVLVSPE------RIGYAYKTLEGHPIDGEEAFILHKRG-DKVYLIIRSLSAPAAKGEWSKRFAMLSAAQKAVRARYRQALA
986	AF-A0A0L8M9J0-F1	NAD-dependent dehydratase	Streptomyces virginiae	Streptomyces	Actinomycetota	1-514	0.00794	0.081	FALSE	TRUE	81.69	51	202	GFLINHARVLVGSGRESYEKGKK---------------ALQNWKHFGMDW----AFVDPATPVETGKKFCICVKEVLPWVMLPLQVVYVDESRKSRKGPAHFGYGSGTLQGHLLAGEEKFSIELDGNGEVWYEITSFSKPAHFLSFLGYPYVKLRQKHFARHSSEAVLKHV	347	496	SLYSDVRERTVEASPQALWRVVEGIGGENGWYSFPLAWAVRGWLDRLVGGVGLRRGRRDAVHLRVGD--------SL---------DFWRVEEIERGRLLRLRA---EMR-LPGLAWLEMYAEDDEEGRTRYRQRALFHPRGLAGHLYWWSVSPFHAAVFGGMARNIARTA
875	AF-B7WZC1-F1	Carbon monoxide dehydrogenase subunit G	Comamonas testosteroni (strain DSM 14576 / KF-1)	Comamonas	Pseudomonadota	1-215	0.00173	0.133	FALSE	TRUE	81.69	53	205	LINHARV-LVGSGRESYEKG--KKALQNWKHFGMDWAFVDPATPVETGKKFCICV--KEVLPWVMLPLQVVYVDESRKSRKGPAHFGYGSGTLQGHL---LAGEEKFSI-ELDGNGEVWYEITSFSKPAHFLSFLGYPYVKLRQKHFARHSSEAV---LKHVNAS	1	151	MEMHASRPLAVSQQQAWEALNDPQTLQQ-CLAGCEKF-----EDAGDG-SYAVIMSVKIGPVSAKFNGRVT---LSDVQPPKSYTIAFE---GQGGVAGFGKGQAKVDLTPTDE-RHCELHYEVQAQVGGKIAQLGQRLIDGAAKSMAEDFFARFEAVMQQRHPS
281	AF-G2GP70-F1	DUF1990 domain-containing protein	Streptomyces zinciresistens K42	Streptomyces	Actinomycetota	1-207	1.61e-11	0.222	FALSE	TRUE	81.62	20	203	KTGTFNYDNKYRGVSSR----SIAKLKEDSEIDKDGFLINHARVLVGSGRESYEKGKKALQNWKHFGMDWAFVD-PATPVETGKKFCICVKEVLPWVMLPLQVVYVDESRKSRKGPAHFGYGSGTLQGHLLAGEEKFSIELDGNGEVWYEITSFSKPAHFLSFLGYPYVKLRQKHFARHSSEAVLKHVN	38	202	PMS-FTYDD--VGATRKPGFCPP------------GFHPLHVRTRIGEGEDVFRRAAEAVMTWEMHRAVGLALDASADRAAPDVDVTLTLAGM---IKAPCRVVWTVEEHR------RAGWAYGTLPGHPECGEESFVVDRTGDGTVWLTVNAFSRAAKWYSRAAGPATRGLQHAYARRCGAAVRRLCG
992	AF-A0A5E4USX6-F1	Carbon monoxide dehydrogenase	Pandoraea terrae	Pandoraea	Pseudomonadota	1-209	0.0094	0.12	FALSE	TRUE	81.62	52	202	FLINHARVLVGSGRESYEKGKKALQNWKHFGMDWA-FVD--PATPVETGKKFCICV-KEVLPWVMLPLQVVYVDESRKSRKGPAHFGYGSGTLQGHL---LAGEEKFSIELDGNGEVWYEITSFSKPAHFLSFLGYPYVKLRQKHFARHSSEAVLKHV	2	145	ELQNSRV-LPV--AQDVVWVALNDPGVLQQCIPGCESLDRVDAH------TFTVAMTASVGP-VKARFTG-KLTLSDVIPPKSYTLHFDG---QGGAAGFGKGQAAVTLHKQGVSETVLAYEANAQVGGKLAQVGSRLIDGAARKLADDFFTRFAAIV
25	AF-A0A438K614-F1	UPF0548 protein	Vitis vinifera	Vitis	Streptophyta	1-250	4.29e-27	0.484	FALSE	TRUE	81.62	1	204	MVFLSWGRPSSEQQQQVINKTGTFNYDNKYRGVSSRSIAKLKEDSEIDKDGFLINHARVLVGSGRESYEKGKKALQNWKHFGMDWAFVDPATPVETGKKFCICVKEVLPWVMLPLQVVYVDESRKSRKGPAHFGYGSGTLQGHL----------------------------------------------LAGEEKFSIELDGNGEVWYEITSFSKPAHFLSFLGYPYVKLRQKHFARHSSEAVLKHVNA	1	250	MVFLLWSRPSPQKQKACLEKSGGINYDSKYKGFTTKPASQLKEYKELSEAGFFINHARILVGSGLDTYEKGKVALENWRHFAFDWAFVDPTTPIRKGVKFCVCTKTFLPWTMMPLEVVYVDEKKNANKAIASFGFGSGTLHGHLLVSASLLIEILSVFIVLKIEITDVGWHRSVCYEHVWLFVSFYVYVPVAGEERFSIELDENDQVWYEVLSFSKPGNILSVLGYPYVQSMQKRFTHLSTNAVLKHLSA
357	AF-W9DZP5-F1	DUF1990 domain-containing protein	Actinospica robiniae DSM 44927	Actinospica	Actinomycetota	1-187	6.59e-11	0.229	FALSE	TRUE	81.56	24	203	FNYDNKYRGVSSRSIAKLKEDSEIDKDGFLINHARVLVGSGRESYEKGKKALQNW-KHFGMDW-AFV-DPATPVETGKKFCICVKEVLPWVMLPLQVVYVDESRKSRKGPAHFGYGSGTLQGHLLAGEEKFSIELDGNGEVWYEITSFSKPAHFLSFLGYPYVKLRQKHFARHSSEAVLKHVN	4	164	FSYPEVGATRDGGPL-----PA-----GYKHVKYRAQVGRGRDAFEQASSMVLEWRMHAALHLRPRPERP--RAEPGSRVQLALGPI----RAQCAVVWALDEPR------RRGFAYGTLPGHPECGEEAFLIEWDDHDDVWLTITVFSTGAAWYTRAIGPLVPWFQRLYAVCCAAVVRRAAN
648	AF-M1UFB4-F1	DUF1990 domain-containing protein	Corynebacterium callunae DSM 20147	Corynebacterium	Actinomycetota	1-146	1.19e-07	0.213	FALSE	TRUE	81.56	55	199	NHARVLVGSGRESYEKGKKALQNWKHFGMDWAFVDPATPVETGKKFCICVKEVLPWVMLPLQVVYVDESRKSRKGPAHFGYGSGTLQGHLLAGEEKFSIELDGNGEVWYEITSFSKPAHFLSFLGYPYVKLRQKHFARHSSEAVL	2	134	VDRSINIGQGDECYAEAARRLHSGEVHANAKMQL--LGKIEKGE--IVTLKFAG--TTSKCVILEFI-HHPT-----KTVLVYGTLAGHVEKGEEAFEITLNDDDTVEGRIVAFSKPARWWAWLGNGVVRPIQLWITQRYLEGMI
65	AF-A0A7S3C9U1-F1	Hypothetical protein	Chloropicon roscoffensis	Chloropicon	Chlorophyta	1-250	7.67e-19	0.331	FALSE	FALSE	81.56	2	202	VFLSWGRPSSEQQQQVINKTGTFNYDNKYRGVSSRSIAKLKEDSEIDKDGFLINHARVLVGSGRESYEKGKKALQNWKHFGMDWAFVDPATPVETGKKFCICVK---EVLPWVMLPLQVVYVDESR-------KSR-----KGPAHFGYGSGTLQGHLLAGEEKFSIELDGN-GEVWYEITSFSKPAHFLSFLGYPYVKLRQKHFARHSSEAVLKHV	31	244	MTFSLFKPTRAKVEEFLSTAGELNYDEKCGT---RGLADEEEVSRLKSKGYRVCRRSVAIGEGWSDYRRAVAKLKQWDHIQLGWTTVVPDAPVKKGSDVCLCARLLPPIGAWVMNPLNTVYVETKRTKVPLLNLVPILPLGYNSSRFSFAAGTKKGHLLAGEERFSVSIDKKDKSVTYEISSLSKPAHLLSRVGYPLVCLLQSGFIRHSTRSMARKM
610	AF-A0A505H3I8-F1	DUF1990 family protein	Brevibacterium sp. XM4083	Brevibacterium	Actinomycetota	1-196	1.65e-08	0.168	FALSE	TRUE	81.5	37	202	SIAKLKEDSEIDKD------------GFLINHARVLVGSGRESYEKGKKALQNWKHFGMDWAFVDPATPVETGKKFCICVKEV------------LPWVMLPLQVVYVDESRKSRKGPAHFGYGSGTLQGHLLAGEEKFSIELDGNGEVWYEITSFSKPAHFLSFLGYPYVKLRQKHFARHSSEAVLKHV	9	191	SPRRRARRRGGRRALRRYLPGRGRGGAVNALEHIRDIGPA-AGFPIAREAILSWQLQAGAGVIVRPQRPVRQGMIVDLWLNPLWPAPPRRLRGEDLIVPVGSCIVEDVIDTDR------QAGFVYRTLPGHLETGVQTFLVSIDDDERLIASITSRSVPGNPLLQAAEPLSVASQKMMAARYAAGLERLV
538	AF-A0A0V8HWR8-F1	DUF1990 domain-containing protein	Arthrobacter sp. NIO-1057	Arthrobacter	Actinomycetota	1-163	1.94e-09	0.246	FALSE	TRUE	81.44	52	204	FLINHARVLVGSGRESYEKGKKALQNWKHFGMDWAFVDPATPVETGKKFCICVKEVLPWVMLPLQVVYVDESRKSRKGPAHFGYGSGTLQGHLLAGEEKFSIELDGNGEVWYEITSFSKP-AHFLSFLGYPYVKLRQKHFARHSSEAVLKHVNA	18	163	FRVWKRRHYLGSGDAFWNEAAELLLRWEIKTRSGFSVTPADPVQIGTRPRLNARLGPIIIDEPIEVV--DTVRSAT----RVGYAYATRSGHPVRGEEAFILV-RSSQHVFLEIRSLTAPSDRIGWRILYPLLLVAQK-ITRWRYGRALAAIHS
324	AF-A0A1H0C7M1-F1	Uncharacterized protein, UPF0548 family	Streptomyces wuyuanensis	Streptomyces	Actinomycetota	1-209	3.75e-11	0.237	FALSE	TRUE	81.38	7	202	GRPSSEQQQQVINKTGT-----FNYDNKYRGVSSRSIAKLKEDSEIDKDGFLINHARVLVGSGRESYEKGKKALQNW---KHFGMDWAFVDPAT-PVETGKKFCICV-KEVLPWVMLPLQVVYVDESRKSRKGPAHFGYGSGTLQGHLLAGEEKFSIELDGNGEVWYEITSFSKPAHFLSFLGYPYVKLRQKHFARHSSEAVLKHV	10	187	TRPERK-------DRRVASDDGLNYA-ETGATLLGPL----------PEGYRHLHVRVPVGRGGAALETAGAAVTGWTMHRASG---ARVAASTARAEPGSSVEVSIGAGPLRF-RAPCRVIWTV-REPD-----RIGFAYGTLSGHPECGEESFLAEMAADGTVWFTVTAFSRPARWYTRLAGPLVPVLQRMYARRLGATLRRLV
439	AF-A0A426QB60-F1	DUF1990 domain-containing protein	Corynebacterium bovis	Corynebacterium	Actinomycetota	1-188	2.28e-10	0.237	FALSE	TRUE	81.38	51	198	GFLINHARVLVGSGRESYEKGKKAL-QNWKHFGMDWA-FVDP-------ATPVETGKKFCICVKEVLPWVMLPLQVVYVDE------SRKSRKG-PAHFGYGSGTLQGHLLAGEEKFSIELDGNGEVWYEITSFSKPAHFLSFLGYPYVKLRQKHFARHSSEAV	28	187	GFTRVHATAVLGHGRDVLLRAADRVLGGEVHRAAGAPLWTADARPVAGGGRPVAVGD--VVTVHFLG--TRSPCLVLDVRSPADATGTADTAGTAGTWFSMTYGTLPGHQECGEETFAARLLPDGTVTGTVTAVSRPATWLTRLGGPAARAVQRRMAARYVRAM
918	AF-A0A0K2B4S2-F1	Putative oxidoreductase	Streptomyces ambofaciens (strain ATCC 23877 / 3486 / DSM 40053 / JCM 4204 / NBRC 12836 / NRRL B-2516)	Streptomyces	Actinomycetota	1-509	0.00322	0.104	FALSE	TRUE	81.38	51	200	GFLINHARVLVGSGRESYEKGKK---------------ALQNWKHFGMDWAFVDPAT----PVETGKKFCICVKEVLPWVMLPLQVVYVDESRKSRKGPAHFGYGSGTLQGHLLAGEEKFSIELDGNGEVWYEITSFSKP----AHFLSFLGYPYVKLRQKHFARHSSEAVLK	347	498	SLYTDERQLPVDASREALWKVVEGIGGDNGWYSFPLAWAVRGWLDRFVGGVGLRRGRRDAERLRVGD--------SL---------DFWRVEEIEPGHLLRLRA---EMR-LPGLAWLEMYDETDDGGGTRYRQRALFHPRGLFGHAYWWSVSPFHAVVFGGMARNITRAAAR
988	AF-A0A485KVI0-F1	Aste57867_12186 protein	Aphanomyces stellatus	Aphanomyces	Stramenopiles	1-319	0.0084	0.107	FALSE	TRUE	81.38	54	200	INHARVLVGSGRE-SYEKGKKALQ-NWKHFG-MDWA-FVDPATPVETG-KKFCICVKEV--LPWVMLPLQVVYVDESRKSRKGPAHFGYGSGT--LQGHLLAGEEKFSIELDGNGEVWYEITSFSKPAH--FLSFLGYPYVKLRQKHFARHSSEAVLK	168	317	TMFKDHHTSLSHVDVGGLVWAALQDKAKFLSLVDRAVDHEKIRTVNSNMVVVGIKEWTVAATPNHIVQRYLI-LHRECVAE-HSTSVTITALTASMSVRPH--AMQIEATNTADATLQIVVCGAYCLEHDSMAE----AHAALERSVFAHCRFETLLR
708	AF-A0A7W0KBF4-F1	DUF1990 family protein	Acidobacteria bacterium	Acidobacteria	Acidobacteriota	1-244	9.15e-06	0.154	FALSE	TRUE	81.31	5	205	SWGRPSSEQQQQVI--NKTGTFNYDNKYRGVSSRSIAKLKEDSEIDKDGFL----------INHAR---VLVGSGRESYEKGKKALQNW-KHFGMDWAFVDPATP--VETGKKFCICVKEVLPWVMLPLQVVYVDESRKSRKGPAHFGYGSGTLQGHLLAGEEKFSIELDGNGEVWYEITSFSKPAHFLSFL-GYPYVKLRQKHFARHSSEAVLKHVNAS	1	206	GLSLPINESQILMLLEHNVITAPHENALLTVFGVQPTSLDEGLKTLADAQPEQLPQDGVGGLERKRFWADISGSAYGPEELMDQFRRRITEVIPIEFS-AEPGAPQEAVHGATLTASLPLRGN---IQIRV------EEVTPREITF-A---TLRGHPLAGVVRFAARQRENGVLRFTVSVFARAATTFDWVAMNTVGGVAQNSNWRTTVERVVELSGGK
422	AF-A0A397LSR8-F1	Uncharacterized protein (UPF0548 family)	Promicromonospora thailandica	Promicromonospora	Actinomycetota	1-202	1.72e-10	0.174	FALSE	TRUE	81.31	5	205	SWGRPSS--EQQQQVINKTGTFNYDNKYRGVSSRSI----AKLKEDSEIDKDGFLINHARVLVGSGRESYEKGKKALQNWKHFGMDWAFVDP----ATPVETGKKFCICVKEVLPWVMLPLQVVYVDESRKSRKGPAHFGYGSGTLQGHLLAGEEKFSIELDGNGEVWYEITSFSK-PAHFLSFLGYPYVKLRQKHFARHSSEAVLKHVNAS	12	200	DGSRRCALRGTSTPALDRRTS-GYDVVGGTAPDVEVWAPPA-----------GWRAYERTVRLGSGTDLWDAASAAVLSWGVKTRSGFDVDPPLPEGRSARRGERSWLVARVGPFRVREPVEVVATV-ATGR-----RAALAYGTLTGHPVSGEEAFIVHRDDDGVVRLTLRSLTHAGRGRWRPL-FPLILVAQ----RVYRRRYLRALRRD
949	AF-A0A7H0NWJ9-F1	SDR family oxidoreductase	Streptomyces sp. CB00271	Streptomyces	Actinomycetota	1-516	0.00452	0.105	FALSE	TRUE	81.31	51	198	GFLINHARVLVGSGRESYEKGKK---------------ALQNWKHFGMDWAFVDPAT----PVETGKKFCICVKEVLPWVMLPLQVVYVDESRKSRKGPAHFGYGSGTLQGHLLAGEEKFSIELDGNGEVWYEITSFSKP----AHFLSFLGYPYVKLRQKHFARHSSEAV	350	499	SLYRDERELTVPVGPDALWRVIEGIGGENGWYSFPLAWAVRGWLDRLVGGVGLRRGRRDAQHLRVGD--------SL---------DFWRVEEILPGELLRLRA---EMR-VPGLAWLELSVRSDERGRTVYGQRALFHPRGLFGHAYWWSVWPFHSVVFGGMARNISEAA
46	AF-A0A803MNT2-F1	DUF1990 domain-containing protein	Chenopodium quinoa	Chenopodium	Streptophyta	1-189	1.44e-23	0.576	FALSE	TRUE	81.25	22	205	GTFNYDNKYRGVSSRSIAKLKE-----DSEIDKDGFLINHARVLVGSGRESYEKGKKALQNWKHFGMDWAFVDPATPVETGKKFCICVKEVLPWVMLPLQVVYVDESRKSRKGPAHFGYGSGTLQGHLLAGEEKFSIELDGNGEVWYEITSFSKPAHFLSFLGYPYVKLRQKHFARHSSEAVLKHVNAS	1	189	MLLTGKNGSPMLESSVIERSKGLLGKKDDQLSEEVFLLNHARVLIGSGQETYEKGKNALQNWRHFQMNWTFVEPTTPIKSGVKFCVCVKEFLPWLMMPLQVVYVNENKHSGKMKASFSFGSGTLQGHLQAGEERFSVELDDKNQVWYEILSFSKPAHFLFFMGYPYVQFRQKYFVKKSTDAVLKHISAD
389	AF-A0A1N7HAG9-F1	Uncharacterized protein, UPF0548 family	Williamsia sterculiae	Williamsia	Actinomycetota	1-190	9.24e-11	0.208	FALSE	TRUE	81.19	9	205	PSSEQQQQVINKTGT-FNYDNKYRGVSSRSIAKLKEDSEIDKDGFLINHARVLVGSGRESYEKGKKALQNWKHFGMDWAFVD-PATPVETGKKFCICVK--EVLPWVMLPLQVVYVDESRKSRKGPAHFGYGSGTLQGHLLAGEEKFSIELDGNGEVWYEITSFSKPAHFLSFLGYPYVKLRQKHFARHSSEAVLKHVNAS	12	190	LTNET-AYRLRRAPFTYDTIGVTGPDDGHSLG----------DGFHHLTRTAVIGHGAEAFHTAAADLLSWQIQLRAGLGVRSSDQVIRSGSVALLTVGVGPVTT-IVAPVRVVGVD----TSADRAAFTY--GTLPGHPESGEERFDVSLHETGAVRFTITAVSRPQSRWARLAGPLGCGLQS----WVTDRYLATLVVH
550	AF-A0A4P8HGX3-F1	DUF1990 domain-containing protein	Micrococcus luteus	Micrococcus	Actinomycetota	1-179	3.05e-09	0.209	FALSE	TRUE	81.19	18	198	INKTGT-FNYDNKYRGVSSRSIAKLKEDSEIDKDGFLINHARVLVGSGRESYEKGKKALQNWKHFGMDWAFVDPAT-PVETGKKFCICVKE------------VLPWVMLPLQVVYVDESRKSRKGPAHFGYGSGTLQGHLLAGEEKFSIELDGN-GEVWYEITSFSKPAHFLSFLGYPYVKLRQKHFARHSSEAV	4	178	VRDVAPALTYGE--VGATLGEL----------PPGYRHLDERRTVGHGRADFDRLAAQLLAWRLQRAAGFAVHPSTPTLDVGTQVRLAPGPGLVPGGGLLGRLVG---GWQCRVVAVV-AEPD-----RAGFAYGTLPGHPESGEELFLLTLEPRTGEVVLRIRAFSRPGTWWSRALDPLARAAQRRITRRYLRAL
557	AF-A0A849BQQ6-F1	DUF1990 domain-containing protein	Pseudokineococcus marinus	Pseudokineococcus	Actinomycetota	1-175	3.41e-09	0.192	FALSE	TRUE	81.19	51	203	GFLINHARVLVGSGR-----ESYEKGKKALQNWKHFGMDWAFVDPATP-VETGKKFCICVKEV--LPWVMLPLQVVYVDESRKSRKGPAHFGYGSGTLQGHLLAGEEKFSIELDGNGEVWYEITSFSKPAHFLSFLGYPYVKLRQKHFARHSSEAVLKHVN	25	175	GWQDTRRSAVVGPASPGGAAGAFARARAGLLGWEVQRLAGVRVPLSTPDAAPGVEVRQTAGPGGLLV---ARCRVTEVVDEP----GRAGFTYEA--LTPHPEEGEESFLLQRLG-DRVVLTVASRSRLAWAPARLASPLARGAQRLAVARYLRAGRLLAR
705	AF-A0A7Y0KDI6-F1	DUF1990 family protein	Actinomycetospora sp. TBRC 11914	Actinomycetospora	Actinomycetota	1-227	7.3e-06	0.194	FALSE	TRUE	81.19	8	205	RPSSEQQQQVINKTGTFN--YDNKYRGVSSRSIAKLKEDSEIDKDGFLINHARVLVGSGR---ESYEKGKKALQNW-KHFGMDWAFV----DPATPVETGKKFCICVKEVLPWVMLPLQVVYVDESRKSRKGPAHFGYGSGTLQGHLLAGEEKFSIELDGNGEVWYEITSFSKPAHFLSFLGY---PYVKLRQKHFARHSSEAVLKHVNAS	21	199	RGDDGDQ-----PPEVPDALLDGRSQPAESGH-------------GPLY-HRRFWVCVDRPRLAARDLMDRVQRDLTLLLPSEVAAVSPRHDPPVLPRPGDEFVVRMPGPWD---GPVRVVHRD------DLRLRL-A---TLSGHLEAGQIEFRAVDEDDGSVRFEIETWARPATAAVRLLYTDLRVAKEMQLYMWVRSCEAAAGIAGGR
930	AF-A0A7J5D725-F1	SDR family oxidoreductase	Streptomyces triticiradicis	Streptomyces	Actinomycetota	1-508	0.00361	0.1	FALSE	TRUE	81.19	14	205	QQQVIN-KTGTFNYDNKYRGVSSRSIAKLKEDSEIDKD----GFLINHARVLVGSGRESYEKGKK----------------ALQNWKHFGMDWAFVDPAT----PVETGKKFCICVKEVLPWVMLPLQVVYVDESRKSRKGPAHFGYGSGTLQGHLLAGEEKFSIELDGNGEVWYEITSFSKPAHFLSFLGYPYVKLRQKHFARHSSEAVLKHV-NAS	310	498	LQRVRDAQVTTRWSSASYPGTASDPLPT-------DPDWAGGSLYTDERELTVDA-SPAKLWRVVEGIGGDNGWYSFPLAWAVRGWLDRLVGGVGLRRGRRDANRLRVGD--------SL---------DFWRVEEIEPGRLLRLRA---EMR-LPGLAWLEMYAEVTDDGRTRYRQRALFHPHGLLGQLYWWSVSPFHAVVFGGMARNIARAAENAP
994	AF-A0A367HLX5-F1	SDR family NAD(P)-dependent oxidoreductase	Streptomyces sp. SDr-06	Streptomyces	Actinomycetota	1-507	0.0094	0.064	FALSE	TRUE	81.19	51	202	GFLINHARVLVGSGRESYEKGKK---------------ALQNWKHFGMDWAFVDPAT----PVETGKKFCICVKEVLPWVMLPLQVVYVDESRKSRKGPAHFGYGSGTLQGHLLAGEEKFSIELDGNGEVWYEITSFSKPAHFLSFLGYPYVKLRQKHFARHSSEAVLKHV	344	493	SLYTDRRQLTVRASPAALWRVIEGVGGENGWYSFPLAWAVRGWLDRLVGGVGLRRGRRDAERLRVGD--------SL---------DFWRVEEIEPGRLLRLRA---EMR-LPGLAWLELRADPEPGGHARYRQRALFHPRGLLGHLYWWSVSPFHAFVFGGMARNIARAA
892	AF-A0A3S0D9P3-F1	Carbon monoxide dehydrogenase	Bradyrhizobiaceae bacterium	Bradyrhizobiaceae	Pseudomonadota	1-199	0.00243	0.14	FALSE	TRUE	81.19	52	202	FLINHARVLVGSGRESYEKGKKALQN---WKHFGMDWAFVDPATPVETGKKFCICVKEVLPWVMLPLQVVYVDESRKSRKGPAHFGYGSGTLQGHL---LAGEEKFSIELDGNGEVWYEITSFSKPAHFLSFLGYPYVKLRQKHFARHSSEAVLKHV	2	145	QMNDSQR-IPAS----KEKVWAALNDPDVLKQCIPGCQSLEKTSP--TEMTATVVFKVGPVKASFSGKVT---LSDLDPPNGYRINGEG---SGGVAGFANGGATVKLEAESPDVTILHYEVDAQIGGKLAQLGSRLIDSTAKKLAGEFFEKFAEVV
604	AF-A0A5C1Y841-F1	DUF1990 domain-containing protein	Protaetiibacter larvae	Protaetiibacter	Actinomycetota	1-239	1.4e-08	0.185	FALSE	TRUE	81.06	21	205	TGTFNYDNKYRGVSSRSIAKLKEDSEIDKDGFLINHARVLVGSGRESYEKGKKALQNWKHFG-------------------MDWAFVD--------------PAT--------PVETGKKFCICVKEVLPWVMLPLQVVYVDESRKSRKGPAHFGYGSGTLQGHLLAGEEKFSIELDGNGEVWYEITSFSKPAHFLSFLGYPYVKLRQKHFARHSSEAVLKHVNAS	32	237	VPV-SYG----AVGATQADDLLQYP---PRGYRALEKRIRVGHGEQRWEYAWMRVLSWGIQRGAGFEVTPVDAPPAATAASYVPVAFDASGRPVQPATVGDGGEVVYTTEGDALVRPGDTGML-RAPFWP-VAFPVRVVYVI-DEPT-----RRGAAFGTLPGHPLAGEELFLVERRDDDSVWLTVRIFSRAADGPWKLVLPALRVVQ----AFLVRRYLHELTGR
991	AF-A0A1Q7HMZ6-F1	Uncharacterized protein	Chloroflexi bacterium 13_1_40CM_4_68_4	Chloroflexi	Chloroflexota	1-185	0.00889	0.114	FALSE	TRUE	81.06	5	204	SWGRPSS---EQQQQVINKTGTFNYDNKYRGVSSRSIAKLKEDSEIDKDGFLINHARVLVGS-GRES--YEKGKKALQNWKHFGMDWA-FVDPATPVETG-KKFCICVK-EVLPWV-MLPLQVVYVDESRKSRKGPAHFGYGSGTLQGHLLAGEEKFSIELDGNGEVWYEITSFSKPAHFLSFLGYPYVKLRQKHFARHSSEAVLKHVNA	6	185	ALGRGGRGLAEAGSALLRGTGAPPRAN--------------------PDSACRVKFAHVVEIPVPPDRVYAFLLDVPRVARCL--PGASDIRVA---EHDRYLGGLAVDIGPFRVTLAGAVMIASRD--DAAR--TVTLRAVGDDPRAGGIRAVISMRVQHSG-EGTRLLLDSDVQVVGRLARLGRLLVKRKADQLIAGFARNVARELGA
741	AF-G2P5C7-F1	Uncharacterized protein	Streptomyces violaceusniger (strain Tu 4113)	Streptomyces	Actinomycetota	1-165	7.37e-05	0.139	FALSE	TRUE	81	36	200	RSIAKLKEDSEIDKDGFLINHARVLVGSGRESYEKGKKALQNW-KHFG-MDWAFVD--PATPVETGKKFCICVKEVLPWVMLPLQVVYVD-ESRKSR--KGPAHFGYGSGTLQGHLLAGEEKFSIELDGNGEVWYEITSFSKPAHFLSFLGYPYVKLRQKHFARHSSEAVLK	2	164	RAVNGLRPPITYDPA-VAHFRIQRRTPLP---VGETWRRLTDWPRHGAHVPLSGVTVRPAGPTRVGTMVVVRTGVGRAGFDDPMEVVRWDPPAGDLPAGDTP--GICRLE-KRGSVVLGWAEIEVR-PRDGGSEVVWREEARLR-GLPRLFDPPTVWSGRLLFGRVIDALLE
964	AF-A0A7D8YDE8-F1	SDR family oxidoreductase	Planctomycetaceae bacterium	Planctomycetaceae	Planctomycetota	1-531	0.00566	0.075	FALSE	TRUE	81	52	205	FLINHARVLVGSGRESYEKGKK---------------ALQNWKHFGMDWAFVDPAT----PVETGKKFCICVKEVLPWVMLPLQVVYVDESRKSRKGPAHFGYGSGTLQGHLLAGEEKFSIELDGNGEVWYEITSFSKPAHFLSFLGYPYVKLRQKHFARHSSEAVLKHVNAS	378	529	VYQDRREIEIDASPQEVFRVVRRIGGDHGYWGSDFLWSLRGWLDKLIGGPGLRRGRRHPDDLVFGE--------AV---------DFWRVTGYQPDRLLSLRA---EMK-LPGEAELKFEVESSGVGKTKLTQTARFRPLGLLGICYWYAVVPLHYFVFQSMLSGIRQEAEQP
800	AF-A0A4R7QSM4-F1	Uncharacterized protein	Rhodococcus opacus	Rhodococcus	Actinomycetota	1-162	0.00053	0.125	FALSE	TRUE	80.94	51	201	GFLINHARVLVGSG-----RESYEKGKKALQNWKHFGMDWAFVDPATPVETGKKFCICVKEVLPWVMLPLQVVYVD--ESRKSRKG-PAHFGYGSGTLQGHLLAGEEKFSIELDGNGEVWYEITSFSKPAHFLSFLGYPYVKLRQKHFARHSSEAVLKH	2	146	SPCQRRARARCGRRRTQRSRH------AQRPKW-LRGLVLHEPLSGVHGQVGTRSRVVMQMGKQKIECTETITRREPADLRGIPKGSVVHFDREI-VGE--GMWSAVRDRLTEVGPEMTLWVSESEYRFSGVLMRL----VGLLMPGAFRKQSQQHMQD
168	AF-R7QJ14-F1	DUF1990 domain-containing protein	Chondrus crispus	Chondrus	Florideophyceae	1-242	3.86e-14	0.217	FALSE	TRUE	80.94	1	205	MVFLS---------WGRPSSEQQQQVIN---KTGTFNYDNKYRGVSSRSIAKLKEDSEIDKDGFLINHARVLVGSGRESYEKGKKALQNWKHFGMDWAFV---DPATPVETGKKFCICVK-EVLPWVMLPLQVVYVDESRKSRKGPAHFGYGSGTLQGHLLAGEEKFSIELDGNGEVWYEITSFSKPAHFLSFLGYPYVKLRQKHFARHSSEAVLKHVNAS	39	241	MPLSFRIAGVDVSLGGAPHAAQVSALSTSSRAASIGPYPS-VGQAATASP-----------PGYRINTLSRVIGTGTHAWRKAAKALETADALETPWVRFWRQGHALRWAKGDVVVVVARVLPFVWTSNVNKVVAVQ-RRRR-----SLSVAWGTTSRHVLRGEEVVSVSKKENGDVVFDLRSFLRPHAFMAWLSYPLVMYLQAAFARDVCRQLAEAANDS
443	AF-G7HZY3-F1	DUF1990 domain-containing protein	Corynebacterium casei UCMA 3821	Corynebacterium	Actinomycetota	1-207	2.55e-10	0.19	FALSE	TRUE	80.88	10	205	SSEQQQQVINKTGTFNYDNKYRGVSSRSIAKLKEDSEIDKDGFLINHARVLVGSGRESYEKGKKALQNWKHFGMDWAFVDPATPVETGKKFCICVKEVLPWVMLPLQVVYVDESRKSRKGPAHFGYGSGTLQGHLLAGEEKFSIELDGNGEVWYEITSFSKPAHFLSFLGYPYVKLRQKHFARHSSEAV---LKHVNAS	25	206	GAMQDNKNSNF-QGLSYPRQLVGKS----LLLADAQWRPDDSWHVVDYSRTIGRGEDDFARAVDNLLSWRAHCAACVRVK--GEPEPGETVQLYFGPT----VSPCRIISVERSPR------RVDLIYGTMHGHIECGEEAFIIELDSDDEVIGRCVAFSQHSWWLARLFSGPARIVQRWATKRYVRGMGRDLENVVVG
465	AF-A0A653EHC0-F1	DUF1990 domain-containing protein	Mycobacterium riyadhense	Mycobacterium	Actinomycetota	1-196	3.38e-10	0.2	FALSE	FALSE	80.88	5	194	SWGRPSSEQQQ-QVINKTGTFNYDNKYRGVSSRSIAKLKEDSEIDKDGFLINHARVLVGSGRESYEKGKKALQNWKHFGMDWAFV---DPATPVETGKKFCICVKEVLPWVMLPLQVVYVDESRKSRKGPAHFGYGSGTLQGHLLAGEEKFSIELDGN-GEVWYEITSFSKPAHFLSFLGYPYVKLRQKHFARHS	21	192	SSGPWQADRVDLDALADLPL-TYSEVGATAAGQLP-----------PGYDHLSVSAEIGTGAQRFEDAADAVMHWGMQRGAGLGVHASSD--VAVVSAVVVVRLMGFL---RAPCRVVYVI-DEPD-----VRGFAYGTLPGHPESGEERFAVRRDPTTSAVYAEVSAFSRPATWWSKAGGPFVAATQRMIAKRY
521	AF-A0A3N1GAN6-F1	Uncharacterized protein (UPF0548 family)	Pseudokineococcus lusitanus	Pseudokineococcus	Actinomycetota	1-174	1.17e-09	0.194	FALSE	TRUE	80.88	22	203	GTFNYDNKYRGVSSRSIAKLKEDSEIDKDGFLINHARVLVGSGRESYEKGKKALQNWKHFGMDWAFVDPAT-PVETGKKFCICVKEV--LPWVMLPLQVVYVDESRKSRKGPAHFGYGSGTLQGHLLAGEEKFSIELDGNGEVWYEITSFSKPAHFLSFLGYPYVKLRQKHFARHSSEAVLKHVN	1	174	MSTAAASARRHV-GAAHAERGDRWPGWGPGYATTDVSRVVGRGGRAFARARAGLLGWDVQRLAGVHVDVATPPVADGVEVTQTAGPGGLLV---ARCRVRDVVDEPG------RAGFTYETLRPHPEEGWESFALVLDG-EDVAFRVRSWSRLVWAPARLASPAARAAQRLAVTRYLRAARQLAR
621	AF-A0A7G7MB88-F1	DUF1990 family protein	Pseudonocardia sp. CGMCC 4.1532	Pseudonocardia	Actinomycetota	1-285	2.6e-08	0.166	FALSE	TRUE	80.88	5	202	SWGRPSSEQQQQVINKTGTF-----NYDNKYRG--VSSRSIAKLKED--------SEID-----KDGFLINHARVLVGS---GR----ESYEKGKKALQNWKHFGMDW--AFVDPATPVETGKKFCICVKEVLPWVMLPLQVVYVDES-RKSR-KGPAHFGYGSGTLQGHLLAGEEKFSIELD-GNGEVWYEITSFSKP---AHFLSFLGYPYVKLR-QKHFARHSSEAVLKHV	26	247	RWSRRSR----------GTIGRVPVRRDP-YRSPALNAPDLAAIVDDLGGRSVNYDEALAPPHVTDGWHQDRWTVELGHEAPGEPEPDGLVAAADALVNGYEFTDPSLLRAVYRYPADV-VGRDMLLQGRFAMFRFHMGVRITAELDELREGPDGPERVVGWAYQTLDGHLEQGRLTYEIAKDLTTGRVEFRIDAYSRQSQIRNPLFRVGFGFFGRHTQLRFYRAALERLKDRL
773	AF-A0A0A8K760-F1	Uncharacterized protein	Methyloceanibacter caenitepidi	Methyloceanibacter	Pseudomonadota	1-217	0.000269	0.129	FALSE	TRUE	80.88	52	202	FLINHARVLVGSGRESYE--KGKKALQNWKHFGMDWAFV-DPATPVETGKKFCICVKEVL-PWVMLPLQVVYVDESRKSRKGPAHFGYGSGTLQGHLLAGEEKFSIELDGNGEVWYEITSFSKPAHFLSFLGYPYVKLRQKHFARHSSEAVLKHV	15	157	DITSEWN-LRAEPEELSEVVLDPDLFHLWCSSTVLKAQVLDHGAPDGMGMTLRLHVKGMLPHTFFCLAKVVDLVGHR-------SMTIAVSG----DFEGVGTLAVEPTGTGVCAVTAGWRVRINQPYIRPFITLLKPVFIYNHLWGVRQIARRM
942	AF-A0A4R2PD75-F1	Uncharacterized protein YbjT (DUF2867 family)	Rhodothalassium salexigens DSM 2132	Rhodothalassium	Pseudomonadota	1-543	0.00404	0.129	FALSE	TRUE	80.88	52	202	FLINHARVLVGSGRESYEKGKKALQN-------------WKH-----FGMDWAFVDPA-TPVETGKKFCICVKEVLPWVMLPLQVVYVDESRKSRKGPAHFGYGSGTLQGHLLAGEEKFSIELDGNGEVWYEITSFSKPAHFLSFLGYPYVKLRQKHFARHSSEAVLKHV	358	513	AKTMTRAVETDATPAEVWQVIEALGTARAGYFFLSVGWHLRRQVDQALGNEPAGPRPAPGPFEPGE-----RFDI-------FEVLAARAPDAGGGEPGRLTLFSDAIG--PGRGGLEIEVRASEDGRTRLSAMLFWHPAGPAGLLYWYQLGPAHGVMLRGMVKAIAEHA
481	AF-A0A3R8PDV4-F1	DUF1990 domain-containing protein	Corynebacterium bovis	Corynebacterium	Actinomycetota	1-212	4.48e-10	0.196	FALSE	TRUE	80.81	23	198	TFNYDNKY--RGVSS--RSIAKLKEDSEIDKDGFLINHARVLVGSGRESYEKGKKALQNWKHFGM-DWA-FVDP-------ATPVETGKKFCICVKEVLPWVMLPLQVVYV-------------------------DESRKSRKGPAHFGYGSGTLQGHLLAGEEKFSIELDGNGEVWYEITSFSKPAHFLSFLGYPYVKLRQKHFARHSSEAV	6	211	RLTYPADLVGRSLAGALAAPG----APPPDRPGFTRVHATAVLGHGRDVLLRAADRVLGGEVHRTAGAPLWTADARPVAGGGRPVAVGD--VVTVHFLG--TRSPCLVLDVRSPADATGTPDAPGAADATGTAGTTDAADTSGTAGTWFSMTYGTLPGHQECGEETFAARLLPDGTVTGTVAAVSRPATWLTRLGGPAARAVQRRMAARYVRAM
482	AF-A0A6L7ER32-F1	DUF1990 family protein	Nocardioides sp. YIM 123512	Nocardioides	Actinomycetota	1-195	4.74e-10	0.181	FALSE	TRUE	80.81	8	204	RPSSEQQQQVINKTGTFNYDNKYRGVSSRSIAKLKEDSEIDKDGFLINHARVLVGSGRESYEKGKKALQNWKHFGMDWAFV-DPATPVETGKKFCICVKEVLPWVMLPLQVVYVDESRKSRKGPAHFGYGSGTLQGHLLAGEEKFSIELDGNGEVWYEITSFSKPAHFLSFLGYPYVKLRQKHFARHSSEAVLKHVNA	24	195	RLSDDETEQ-LRAQPL-TYTPVGEDLTGPPP------------GYGWLEKSRVL--RRRDLDGAARDLFAWQVQARSGLQVAASEVPLREDTVVVLRLGPGPLSLRIPCRVVRVV-DEPG-----EAGFVYGTLPGHPEQGEESFWLRQGDDGAITLTITAFSRPGTLLTRLGGPAATAFQS----FMTTRYLGALDR
751	AF-A0A536B1K8-F1	SRPBCC domain-containing protein	Chloroflexi bacterium	Chloroflexi	Chloroflexota	1-199	0.000116	0.116	FALSE	TRUE	80.81	51	202	GFLINHARV-LVGSGRESYEK---GKKALQNWKHFGMDWAFVDPATPVETGKKFCICVKEVLPWVMLPLQVVYVDESRKSRKGPAHFGY-GSGTLQGH----LLAGEEKFSIEL--DGNGEVWYEITSFSKPAHFLSFLGYPYVKLRQKHFARHSSEAVLKHV	38	189	AVVKIERERTIPAAAAQIWAVVASADRLPQWYARSG----KVEVLEGAGLGRRQRISSTWQGQDSEVDQVI-----TAFEPGRLLEWRHEAE-RLGGKPAPRFAL-ETVVRIKLEADGQASTRVVVESRQRPADPDSERAMRSNSEYLAKMLETSLERLEMLV
314	AF-A0A2W4IZJ2-F1	DUF1990 domain-containing protein	Proteobacteria bacterium	Proteobacteria	Pseudomonadota	1-387	3.17e-11	0.174	FALSE	TRUE	80.81	1	202	MVFLSWGRPSSEQQQQVIN---KTGTFNYDNKYRGVSSRSIAKLKEDSEIDKDGFLINHARVLVGS------GRESYEKGKKALQNWKHF--GMDWAFVDPATPVETGKKFCICVKEVLPWVMLPLQVVYVDESRKSRKGPAHFGYGSGTLQGHLLAGEEKFSIELDGN-GEVWYEITSFSKP---AHFLSFLGYPYVKLR-QKHFARHSSEAVLKHV	14	209	RLLSGW---TEEELGRAFAAARRARR-NFDPRP--------------GELFRGRYHHVCSQACVAREPPGAPGR-IYERLWEAVCRFEHSDPRIVVAHFHPDEPVR-GRTLLLEVHVLGLRYLCPARIVASRAH--SDGARTLRAIAIDTLDGHLERGREWFLLCKDHSTGEIRFRLQAAWRPGDFPNAWSHAGFLALAPRYQRAWHRLAHLRLRRLA
798	AF-A0A2D7SV14-F1	Carbon monoxide dehydrogenase	Rhodospirillaceae bacterium	Rhodospirillaceae	Pseudomonadota	1-201	0.000474	0.165	FALSE	TRUE	80.81	53	205	LINHARV-LVGSGRESYEKGK--KALQNWKHFGMDWA-FVDPA--TPVETGKKFCICV-KEVLPWVMLPLQVVYVDESRKSRKGPAHFGYGSGTLQGHL---LAGEEKFSIELDGNGEVWYEITSFSKPAHFLSFLGYPYVKLRQKHFARHSSEAVLKHVNAS	1	148	MELKGSFDLVASKQEVWDALNDPEILKG----CIPGCEEIDKTSDT------SFSAKVTAKVGP-VKAKFTG-DVTLSDLDPPNAYKISGEG---KGGAAGFAKGGANVSLKDNESGGTTLEYAVTAQVGGKLAQIGSRLIDSTAKKMAREFFETFGKIVDKD
458	AF-A0A2S5IVU2-F1	DUF1990 domain-containing protein	Arthrobacter pityocampae	Arthrobacter	Actinomycetota	1-198	3.02e-10	0.251	FALSE	TRUE	80.75	51	204	GFLINHARVLVGSGRESYEKGKKALQNWKHFGMDWAFVDPATPVETGKKFCICVKEVLPWVMLPLQVVYVDESRKSRKGPAHFGYGSGTLQGHLLAGEEKFSIELDGNGEVWYEITSFSKP-AHFLSFLGYPYVKLRQKHFARHSSEAVLKHVNA	55	198	DFRRSEVTAAIGSGEECWRRAGADVLRWVVKTRSGFTVEDARPVQQGRQLEVRVRILGVTVVEPVEVVAVVDTP----G--RVGFSYRTRPGHPVDGEEAFIVHRDG-DEVRLTIRSLTRPAAHQPWRALFPLILVAQ----RVVRSRYLRALRS
476	AF-A0A2S9E4I9-F1	DUF1990 domain-containing protein	Arthrobacter sp. MYb211	Arthrobacter	Actinomycetota	1-187	4e-10	0.251	FALSE	TRUE	80.75	51	204	GFLINHARVLVGSGRESYEKGKKALQNWKHFGMDWAFVDPATPVETGKKFCICVKEVLPWVMLPLQVVYVDESRKSRKGPAHFGYGSGTLQGHLLAGEEKFSIELDGNGEVWYEITSFSKP-AHFLSFLGYPYVKLRQKHFARHSSEAVLKHVNA	26	169	GHLRWEKTVRIGSGERHWRWASEHVLRWGIKTRSGFSVIPALPVAVGQRPVIRVNLPGARILEPVEVITVVETTQ------RVGFAYRTLAGHPVSGEECFVIEQRTGGN-FLTIRSLTRPSDVQPWRGLFPLLRAAQ-LIAR---YRYFKALRT
542	AF-A0A3N9X376-F1	DUF1990 domain-containing protein	Micromonospora arida	Micromonospora	Actinomycetota	1-206	2.17e-09	0.215	FALSE	TRUE	80.75	24	202	FNYDNKYRGVSSRSIAKLKEDSEIDKDGFLINHARVLVGSGRESY-EKGKKALQNW---KHFGMDWAFV---DPATPVETGKKFCICVKEVLPWVMLPLQVVYVDESRKSRKGPAHFGYGSGTLQGHLLAGEEKFSIELDGNGEVWYEITSFSKPAHFLSFLGYPYVKLRQKHFARHSSEAVLKHV	43	203	LTYPE--VGSTRRGPL----PG-----GYHHLRHR---YPLPGGYFDTAADAVLSWRLHRAAG---VRMRTDAP--RATDGGLVTAGLGVGPARLWGPCQVVWSVDSPT------LAGFGYGTLPGHPERGEEAFEVVRDDTGAVWFEVRAFSLPDRWFTRTGGPAVRAVQHAYAWWLGRTLRRLC
781	AF-A0A538KH33-F1	SRPBCC family protein	Actinobacteria bacterium	Actinobacteria	Actinomycetota	1-203	0.000338	0.088	FALSE	TRUE	80.75	51	203	GFLINHARVLVGSGRESYEKGKKALQNWKHFG--MDWAFVDPATPVETGKKFCICVKEVL---PWVMLPLQVVYVDESRKSRKGPAHFGYGSGTLQGHLLAGEEKFSIELDGNGEVWYEITSFSKPAHFLSFLGYPY-VKLRQKHFARHSSEAVLKHVN	41	189	DPLTVSVT-ISRPREEVFAYLVDIANHAEFSDHYLTDWRMTRVDTAGRGAGARFRFLAPFQRFDW--ADVTFIEVEPPR-------RIVQAGRGGKYNRTRLRSVWELEPGAAGTTRVSLTVETRPAMRSDRLMESFGLRGWLKRKSAKALRRVRSILE
126	AF-L8H384-F1	Oryza sativa (Japonica cultivar-group) family protein, putative	Acanthamoeba castellanii str. Neff	Acanthamoeba	Discosea	1-234	4.75e-16	0.274	FALSE	TRUE	80.75	1	202	MVFLSWGRPSSEQQQQVI---NKTGTFNYDNKYRGVSS-RSIAKLKEDSEIDKDG-----FLINHARVLVGSGRESYEKGKKALQNWKHF-GMDWAFVDPATPVETGKKFCICVKEVLPWVMLPLQVVYVDESRK------------------------SRKGPAHFGYGSGTLQGHLLAGEEKFSIELDG-NGEVWYEITSFSKPAHFLSFLGYPYVKLRQKHFARHSSEAVLKHV	1	225	MLF--WRRPEVAEIEEVLRSEGQKG-FTHEGHVRMTRDVRSRAELEA--ALRAQGEAGHIFDVDQLRVQLGSGRECFDKAKQAMRAWKMFDAMGWR--D-----REGETLGTLILNMGFYSLAACRIVYTIDEGPAAAQGTTATTHANPDGSPSGEFLVDEWGVERFGFAYGTLPCHLVAGEERFQIEWDKTDDTVWYEVLSFSKPQHWMAKVGYPVARWFQDQYHQETALAMQLAI
490	AF-A0A7W7PQ00-F1	Uncharacterized protein (UPF0548 family)	Streptomyces griseostramineus	Streptomyces	Actinomycetota	1-189	5.61e-10	0.235	FALSE	TRUE	80.69	51	202	GFLINHARVLVGSGRESYEKGKKALQNWKHFGMDWAFVDPAT----PVETGKKFCICVKEVLPWVMLPLQVVYVDESRKSRKGPAHFGYGSGTLQGHLLAGEEKFSIELDGNGEVWYEITSFSKP-AHFLSFLGYPYVKLRQKHFARHSSEAVLKHV	42	188	GFRRFERTVVIGRGEGAWTAARDAVTRWEVKRRSGFAVAPADGGGAGVRAGGRYRITAGLGRFVVREPVEVVAVV-DTAT-----RCGFAYGTHRGHPVSGEEAFIVHRDDDGRVFLTLRSLTRAAPAAPWRFLFPFLLLAQ----RCVRERYLRAL
111	AF-A0A2P6VI37-F1	DUF1990 domain-containing protein	Micractinium conductrix	Micractinium	Chlorophyta	1-270	2.04e-16	0.213	FALSE	TRUE	80.69	3	205	FLSWGRPSSEQQQQVIN---KTGT-FNYDNKYRGVSSRSIAKLKEDSEIDKDGFLINHARVLVGSGRESYEKGKKALQNWKHFGMDWAFVDPATPVETGKKFCICVKEVLPWVMLPLQVVYVDE-------------------------------SRKSRKG----------------------------PAHFGYGSGTLQGHLLAGEEKFSIELDG-NGEVWYEITSFSKPAHFLSFLGYPYVKLRQKHFARHSSEAVLKHVNAS	8	266	PLFLGPPSAEERTDLEAKAVKLPFSFQ----HVGITQAA---PPLPADVEAEAWTVDHNRVKLGQGRAAYRKAQRLLQRWHHFDLGWASVNK-AEMREGAPVVVTAKTLFAWSCNPLRISYVEERGLRGGQRPPWAPPPPPRAKGSTQLHTSCGGARESPSQGLARGGGGRAEWAAAQERSSGAAAHLPRGRRYAFAHTTLAGHQIQGEERFAVAWNHEDDSVWYEIYTLSRPGNWLTTATHPLLRLFQHKFAADSMAAMQRGMAED
172	AF-A0A2V8DEH2-F1	DUF1990 domain-containing protein	Acidobacteria bacterium	Acidobacteria	Acidobacteriota	1-175	5.72e-14	0.26	FALSE	TRUE	80.62	36	202	RSIAKLKEDSEIDKDGFLINHARVLVGSGRESYEKGKKALQNWKHFGMDWAFVD-PATPVETGKKFCICVKEVLPWVMLPLQVVYVDESRKSRKGPAHFGYGSGTLQGHLLAGEEKFSIELDGN-GEVWYEITSFSKPAHFLSFLGYPYVKLRQKHFARHSSEAVLKHV	7	168	GPIGIVRGEA----VRHNLDEAIVSIGHGKADFERARAALVAWKQFDIGWVETFPRQAPVEVGTVVAVLIRHLGCWSLNGCRILYHVGCFDSD---ARFGFAYGTLTNHAEAGEELFEVFIDPGTDDVIYRIRATSRPRAMLARVGQPIVRALHARFRSDSVNAMKRAT
189	AF-A0A5C7P6K0-F1	DUF1990 domain-containing protein	Actinobacteria bacterium	Actinobacteria	Actinomycetota	1-212	3.48e-13	0.19	FALSE	TRUE	80.62	1	205	MVFLSWGRPSSEQQQQVI---NKTGTFNYDNKYRGVSSRSIAKLKEDSEIDKDGFLINHARVLVGSGRESYEKGKKALQNWKHFGMDWAFVDPAT-PVETGKKFCICVKEV-LPWVMLPLQVVYVDESRKSRKGPAHFGYGSGTLQGHLLAGEEKFSIELDGNGEVWYEITSFSKPAHFLSFLGYPYVKLRQKHFARHSSEAVLKHVNAS	13	205	TVHFTRRKVDGTAARALVERTRNAQLTYAPVGIS-LGWQPV----------PDGFRDVVTERVVGQGEDEYRKIGYALMHWEVNRRAGFQVQPQHNSVRTGERVGLVLPLLGVMGVSAVCEVVAV--VAEGD----LTGFAYGSLPGHPMHGEESFLLAHRPDNSVVLTVRAVSRPAAWFTKIGAPLAHAKQKAATADYLDAAAYFAKAP
301	AF-A0A6N8GU09-F1	DUF1990 family protein	Kocuria sediminis	Kocuria	Actinomycetota	1-190	2.39e-11	0.218	FALSE	TRUE	80.62	18	198	INKTGTFNYDNKYRGVSSRSIAKLKEDSEIDKDGFLINHARVLVGSGRESYEKGKKALQNWKHFGMDWAFVDPAT-PVETGKKFCICVK-EVLPWVMLPLQVVYVDESRKSRKGPAHFGYGSGTLQGHLLAGEEKFSIELDGNGEVWYEITSFSKPAHFLSFLGYPYVKLRQKHFARHSSEAV	27	189	LERRRL-TYPE--VGATAGAL-----PA-----GYDHLVRSRTVGAGEDAFRAAAERLMGWDMHRSAGLEVRPTAARAALGARVVLRLGWGPLR-LEAPCEVVHVLDEPR------RQGFAYGTLEGHPERGEELFCLDLRPDGTVVLSITAFSRPAAWWVRAGAPAARCVQERVTRRYLRAL
726	AF-A0A5Q4FW07-F1	DUF1990 family protein	Nitriliruptor sp	Nitriliruptor	Actinomycetota	1-240	2.25e-05	0.165	FALSE	TRUE	80.62	15	205	QQVINKTGTF----NYDNKYRGVSSRSIAKLKEDS---EIDKDGFL-INHARVLVGSGRE---SYEKGKKALQN-WKHFGMDWAFV-----DPATPVETGKKFCICVKEVLPWVMLPLQVVYVDESRKSRKGPAHFGYGSGTLQGHLLAGEEKFSIELDGNGEVWYEITSFSKPAHFLSFLGYP---YVKLRQKHFARHSSEAVLKHVNAS	30	224	RYAVQRIPTYRRDRQQDPGEPPDFEREL---PGDPTTLQRPTDGIGPLYHRSYWIFVTDETLNGEELISYILQEPNQVTPTEMASFETMDGEPARDLQVGDELIVRLPGPW---DGPVRVIE---RTPT-------SFRFATLRGHMEAGEIEFRTSTDARGFLEFRIESWARSGDPLFHLLYGRFVIGREMQQHMWAQFCRRVAAVSGGV
499	AF-A0A1H6SKP0-F1	Uncharacterized protein, UPF0548 family	Deinococcus reticulitermitis	Deinococcus	Deinococci	1-205	7.04e-10	0.143	FALSE	TRUE	80.62	3	203	FLSWGRPSS---EQQQQVINKTGTFNYDNKYRGVSSRSIAKLKEDSEIDKDGFLINHARVLVGSGRESYEKGKKALQNWKHFGMDWAFVDPATPVETGKKFCICVKEVLPWVMLPLQVVYVDESRKSRKGPAHFGYGSGTLQGHLLAGEEKFSIELDGNGEVWYEITSFSKPAHFLSFLGY-----PYVKLRQKHFARHSSEAVLKHVN	20	201	PFVVGPPEPGVVAQALGALPGLELALPDI---------------------GHSAHVRLELPLGRGPAAFMGGKSALWAWRSHRQGEAPAHALGPPQVGREVIGVQRSGSVTVLQGLRVMTLS-DEER-----RWGMTLGSVSGQVYRVWEKLSVEWLPDDRVVFQVSSHHEVAPAGARLRRRGLLSPLLLAARRGTVQGYLRAMQEVRD
29	AF-A0A445AB09-F1	DUF1990 domain-containing protein	Arachis hypogaea	Arachis	Streptophyta	1-252	1.86e-26	0.561	FALSE	TRUE	80.62	7	202	GRPSSEQ-------QQQVINKTGTFNYDNKYRGVSSRSIAKLKEDSEIDKDGFLINHARVLVGSGRESYEKGKKALQNWKHFGMDWAFVDPATPVETGKKFCICVKEVLPWVMLPLQVVYVDESRKSRKGPAHFGYGSGTLQGHLLAGEEKFSIELDGNGEVWYEITSFSKPAHFLSFLGYPYVKLRQKHFARHSSEAVLKHV	46	247	PKGLHQKVLCVCIYKYHILNRSGTFNYDVKYKGATGKSLSSLEQDEGLSKDGFLLNNKRVLLGSGVETFEKSKAALKSWSHLGLDWAFVDPKTAIKEGEKFCVCVKELLPWLMMPLQVVYVNESR-KRKGVASFGFGSGTLHGHLLAGEERFSVEIDEKNEVWYEVLSFSKPAHALSVLALPYVKLRQNYFAHESAKLMQNHV
423	AF-A0A1H1L2J6-F1	Uncharacterized protein, UPF0548 family	Agrococcus carbonis	Agrococcus	Actinomycetota	1-211	1.72e-10	0.18	FALSE	TRUE	80.56	18	204	INKTGTFNYDNKYRGVSSRSIAKLKEDSEIDKDGFLINHARVLVGSGRESYEKGKKALQNWKHFG-----------MDWAFVDP----------------AT--------PVETGKKFCICVKEVLPWVMLPLQVVYVDESRKSRKGPAHFGYGSGTLQGHLLAGEEKFSIELDGNGEVWYEITSFSKPAHFLSFLGYPYVKLRQKHFARHSSEAVLKHVNA	4	211	IRERAT-NYGSVGATA---HFDFHRYPPK----GFEVVQLRSRIGHGRPRYDAAVAALRTWKVQRLAGIEVDVVGTEEGTVYRPVGFDGDEATRAASIEPQQDFGPDGEPFLQPGDSVDQRVRLLGIQFHGPMRVIAVEEEAN------SHGVILGTLEGHPEAGEERFTVEIADDETVFLHFRAIVRNAAWYAKLGKPFAKALRARYHDRYMNVLRSIDVR
90	AF-A0A830HCA1-F1	Uncharacterized protein	Pycnococcus provasolii	Pycnococcus	Chlorophyta	1-214	2.14e-17	0.354	FALSE	TRUE	80.56	15	202	QQVINKTG---T-FNYDNKYRGVSSRSIAKLKEDSEIDKDGFLINHARVLVGSGRESYEKGKKALQNWKHFGMDWAFVDPATPVETGKKFCICVKEVLPWVMLPLQVVYVDESRKSRKGPAHFGYGSGTLQGHLLAGEEKFSIELDGNGEVWYEITSFSKPAHFLSFLGYPYVKLRQKHFARHSSEAVLKHV	33	213	LERRKRTSFSQADFNYPL--PGITVSSDG---NSSNASSTSWKSDSTSAVIGSGRSDFEKATAALQKWKMFQLGWAEVDPETPVKIHEPVVVVARAVVPWTCNPLEIVYVHKTKR------EFAFAHGTCHGHLLRGEERFAVRLDDNGDVVYTVSAVSQPAHIASKLTYPVVRLLQKRFAEDSVKAMERAL
874	AF-F2IW47-F1	Carbon monoxide dehydrogenase subunit G superfamily	Polymorphum gilvum (strain LMG 25793 / CGMCC 1.9160 / SL003B-26A1)	Polymorphum	Pseudomonadota	1-197	0.00173	0.158	FALSE	TRUE	80.56	52	205	FLINHARVLVGSGRESYEKGKKALQ--NWKHFGMDWA-FVDPA--TPVETGKKFCICV-KEVLP-WVMLPLQVVYVDESRKSRKGPAHFGYGSGTLQGHL---LAGEEKFSIELDGNGEVWYEITSFSKPAHFLSFLGYPYVKLRQKHFARHSSEAVLKHVNAS	2	148	KMADSQR-IEAP----REKVWQALNDPDVLKASIPGCEDLVKHSDT------DMEAKVTLKVGPVKATFGGKVT---LSELDPPNGYRIDGEG---SGGVAGFAKGGATVRLEEDGPNATVLHYTVDANVGGKLAQLGARLIDSTAKRLAGEFFETFGKHVAGP
575	AF-A0A2S8CLM2-F1	DUF1990 domain-containing protein	Corynebacterium sp. J010B-136	Corynebacterium	Actinomycetota	1-205	5.67e-09	0.188	FALSE	TRUE	80.5	23	202	TFNYDNKYRGVSSRSIAKLKEDSEIDKDGFLINHARVLVGSGRESYEKGKKALQNWKHFGMDWAFVDPAT--------PVETGKKFCICVKEVLPWVMLPLQVVYVDESRKSRKGPAHFGYGSGTLQGHLLAGEEKFSIELDGNGEVWYEITSFSKPAHFLSFLGYPYVKLRQKHFARHSSEAV---LKHV	11	187	GLSYPRDMVGKS----LLLADATWLPDSSWHVVDYAETIGHGEADFLKAVDNLLTWRAHRAAFVRVEEAFRLGKPASGEPERGETVQLYFGPT----VSPCRIIAVERSPR------RVALVYGTMHGHIECGEEAFIIERDANDAVIGRCVAFSQHSWWLARLFSRPARVVQRWATKRYVRGMSRDLENV
922	AF-A0A0E3ZL84-F1	Enoyl-CoA hydratase/carnithine racemase	Polynucleobacter duraquae	Polynucleobacter	Pseudomonadota	1-495	0.00341	0.151	FALSE	TRUE	80.5	52	205	FLINHARVLVGSGRESYEKGKKALQNWKHF--GMDWA-FVDPA--TPVETGKKFCICV-KEVLP-WVMLPLQVVYVDESRKSRKGPAHFGYGSGTLQGHL---LAGEEKFSI-ELDGNGEVWYEITSFSKPAHFLSFLGYPYVKLRQKHFARHSSEAVLKHVNAS	2	148	DMVGEAR-LEAS----RSVVWDALNDPEILKKSIPGCEELQKLSDT------SYTAVVVSKVGPIKARFLGNVS---LSDIKAPASYTLVGEG---QGGMAGFAKAEIRVELEELDQ-SLTLLRYTVKANVGGKLAQLGSRLIDATARKNADDFFENFGRAVGGL
32	AF-A0A1D6H8S8-F1	UPF0548 protein	Zea mays	Zea	Streptophyta	1-251	1.07e-25	0.481	FALSE	FALSE	80.5	2	202	VFLSWGRPSSEQQQQVINKTGTFNYDNKYRGVSS-RSIAKLKE--------DSEIDKDGFLINHARVLVGSGRESYEKGKKALQNWKHFGMDWAFVDPATPVETGKKFCICVKEVLPWVMLPLQVVYVDES-RKSRKG---PAHFGYGSGTLQGHLLAGEEKFSIELDGNGEVWYEITSFSKPAHFLSFLGYPYVKLRQKHFARHSSEAVLKHV	29	242	LFLCMGRPTQEQQKSCLAAAGGFNYDTALQGATRPKSVSTLTSDEAGGEIGDKDLTERGFFVNRSRVLVGSGSDAFVHAKSALLSWRHLALGWANVEPDTPVKVGTRFCICYKELIPWVTLPLQIAYVTDVDSDTSKGCSRSKMFAFGSGTLQGHLLAGEERFSVQVDEEERVWYEVLSFSKPAHVLATLCYPYVQLRQKHFAQQSGQALVRHV
313	AF-A0A4R6JLJ0-F1	Uncharacterized protein (UPF0548 family)	Actinoplanes brasiliensis	Actinoplanes	Actinomycetota	1-257	3.17e-11	0.224	FALSE	TRUE	80.44	16	205	QVINKTGTFNYDNKY----RGVSSRSIAKLKEDSEIDKDG-FLINHARVLVGSGRESYEKGKKALQNWKHFGMDWAFVDPAT-PVETGKKFCICVKEVLPWVMLPLQVVYVDESRKSRKGPAHFGYGSGTLQGHLLAGEEKFSIELDGNGEVWYEITSFSKPAHFLSFLGYPYVKLRQKHFARHSSEAVLKHVNAS	68	252	QVVE---LPHLNLTWMVLTHGVLN--AAAVLTALVVAYAGRAQTHTWTHRIGAGRERFELASHALLTWEMHRRSGAWVDPSAPPAHRGQHMRSDLGFGRLRVPEPCEVLDVV-REET-----RTSMHYLALPGHTFEGDERFTVRLDPDDSVRFEVAVTAKPARTISRLAGPAVPVVQWLFIARCAWTLARYTGAR
420	AF-B1MES7-F1	DUF1990 domain-containing protein	Mycobacteroides abscessus (strain ATCC 19977 / DSM 44196 / CIP 104536 / JCM 13569 / NCTC 13031 / TMC 1543)	Mycobacteroides	Actinomycetota	1-221	1.62e-10	0.232	FALSE	TRUE	80.44	5	202	SWGRPS--SEQQQQVINKTGTFNYDNKYRGVSSRSIAKLKEDSEIDKDGFLINHARVLVGSGRESYEKGKKALQNWKHFGMDWAFVDPATPVETGKKFCICVK-EVLPWVMLPLQVVYVDESRKSRKGPAHFGYGSGTLQGHLLAGEEKFSIELDGNGEVWYEITSFSKP-AHFLSFLGYPYVKLRQKHFARHSSEAVLKHV	36	219	SDLRRSHPTATRTSSVNPRAL-TYEAAGATSPCESIWSAAPA------GLRRFEQTISIGHGADLWDAAAHAVANWEVKQRSGFRVHPQKTVSEGAEFVISFGWGPLA-VHEPVRIVAVV-DTDT-----RRGFAYGTLPGHPVSGEEAFIVHRDADGAVFLTLRSLTRPAPSGLWRRIFPVLLLAQKAFRR----RYLRSL
856	AF-A0A855IEK5-F1	Uncharacterized protein	Vibrio breoganii	Vibrio	Pseudomonadota	1-190	0.00131	0.113	FALSE	TRUE	80.44	44	205	DSEIDKDGFLINHARVLVGSGRESYEK----GKKALQNWKHFGMDWAFVDPATPVETGKKFCICVKEVLPWVMLPLQVVYVDESRKSRKGPAHFGYGSGTLQGHLLAGEEKFSIELDGN--GEVWYEITSFSKPAHFLSFLGYPYVKLRQKHFARHSSEAVLKHVNAS	36	188	DAERK---ETLYRARFVTQMTTTCLSKIDFSSPQVLDQI----NRKTTFI-----EEDGQLRGERPAGLLTITFDTDV-EESDSLTQT--PAYFSVKQRLYNYNMFVEEARFSFVLSPTTASSMLVDVSASNRVSNGIPGWVNNMFQSNVEDKVLHFQSALIGLCSKK
377	AF-A0A1I6QZV8-F1	Uncharacterized protein, UPF0548 family	Streptomyces harbinensis	Streptomyces	Actinomycetota	1-202	8.26e-11	0.253	FALSE	TRUE	80.38	50	202	DGFLINHARVLVGSGRESYEKGKKALQNWKHFGMDWAFVD-PATPVETGKKFCICVKEVLPWVMLPLQVVYVDESRKSRKGPAHFGYGSGTLQGHLLAGEEKFSIELDGNGEVWYEITSFSKPAHFLSFLGYPYVKLRQKHFARHSSEAVLKHV	42	185	DGFRTLEIRVPLGRGPGVLATAGETVLGWGAHRGAGLTVRATAPRAAPGVRVTVGLGPL----RAPCEVVWTV----REPG--RVGFGYGTLPGHPECGEEAFLIERAADGTVTFTVRAISRPAAWYTRAAGPLGRAVRRLIARRYARAVRRSV
128	AF-A0A2D0N3P8-F1	DUF1990 domain-containing protein	Flavilitoribacter nigricans DSM 23189 = NBRC 102662	Flavilitoribacter	Bacteroidota/Chlorobiota group	1-201	5.95e-16	0.261	FALSE	TRUE	80.38	4	202	LSWGRPSSEQQQQVIN---KTGTFNYDNKYRGVSSRSIAKLKEDSEIDKDGFLINHARVLVGSGRESYEKGKKALQNWKHFGMDWAFVD-PATPVETGKKFCICVKEVLPWVMLPLQVVYVDESRKSRKGPAHFGYGSGTLQGHLLAGEEKFSIELDGNGEVWYEITSFSKPAHFLSFLGYPYVKLRQKHFARHSSEAVLKHV	3	194	VGFTTPTPLQLDQFLISRKTLSP-VYPG-QFGT---RLDFREKLNTPLTGKYDYDERKVCLGSGPSVFATAKAAIRNWKMFPPNWTKVYPDNAPITTGQQVLVLFKLLGVWWWNSSEIRYTI-DEDS-----RFGFAYGTLPGHVESGEELFLVEMDEHGKVWYKIKAFSRPAYLIVRLVYPFARSQQRRFVRESMALMKNLT
433	AF-S9PGP0-F1	Uncharacterized protein	Cystobacter fuscus DSM 2262	Cystobacter	Myxococcia	1-410	2.03e-10	0.172	FALSE	TRUE	80.38	1	200	MVFLS---WGRPSSEQQQQVINK--TGTFNYDNKYRGVSSRSIAKLKEDSEIDKDGFLINHARVLVGS---GR----ESYEKGKKALQNWKHFGMDWA--FVDPATPVETGKKFCICVK-EVLPWVMLPLQVVYVDESRKSRKGPAHFGYGSGTLQGHLLAGEEKFSIELDGN-GEVWYEITSFSKPAHF---LSFLGYPYVKLR-QKHFARHSSEAVLK	1	204	MTNVEWRLMSGWSDKEVMERLARASTLPLNFE--------VQEKDMTLD-----NGWSQVESQAIIGCDAPGPPKEGDAFHKLKEAVARMGFSDPRIVHGHFSDAMPL-LGRPMMLELRPLVGLRYLCPVRVRAVRSE--VDDERTVYGFSIDTLQGHVEAGREWFQLSKDHRTGELRFHIRAAWREGQFPNWWSYVGFELVGRRYQRAWHHLAHMRLRE
414	AF-A0A6M6BH35-F1	DUF1990 domain-containing protein	Hymenobacter sp. TS19	Hymenobacter	Bacteroidota/Chlorobiota group	1-242	1.45e-10	0.175	FALSE	TRUE	80.31	7	202	GRPSSEQQQQVIN---KTGTFNYDNKYRGVSSRSIAKLKEDSEI-DKDGFLINHARVLVGSGR------E-SYEKGKKALQNWKH--FGMDWAFVDPATPVETGKKFCICVKEVLPWVMLPLQVVYVDES-RKSRKGPAH--FGYGSGTLQGHLLAGEEKFSIELD-GNGEVWYEITSFSKP---AHFLSFLGYP-YVKLRQKHFARHSSEAVLKHV	4	205	SVPLYERQKARLEAYANADI-NFD-------------LDQATDYTPEHGWRVDDYETELPPEQPGPPAAQGSWAAAREVLRNYTFPPPGLITGIFLPDQPLEQ-RVMVLRGQFLFFTFWFGVRIGSVTDEQRTLPNGETEQVWGYNYRTLEGHFERGQIDFTIHKNLTTGRVLFHIHAFSQTGRIRNPFYWIGFRLFGRMLQKRFSRQSMKRLRAQV
819	AF-A0A1H7K0M7-F1	Uncharacterized protein	Roseateles sp. YR242	Roseateles	Pseudomonadota	1-210	0.000703	0.103	FALSE	TRUE	80.31	51	202	GFLINHARVLVGSGRESYEKGKKAL------QNWKHFGMD-WAFV-DPATPVETGKKFCICVKEVLPWVMLPLQVVYVDESRKSRKGPAHFGYGS----GTLQGHLLAGEEKFSIELDGNGEVWYEITSFSKPAHFLSFLGYPYVKLRQKHFARHSSEAVLKHV	2	140	PTLTLHDELTVPVS---RAVAWTSLHDLALLAETLNAAQGASATLAAGAAPL----SYHL----TTPAFQGDVVL-----LDVERPARLRLSFQGRGPDTGA----IQGQAQCRLELMGEHRTLLHWSVVLQTEQQPG--G---LKMRGIALLKAQLQALEAVI
851	AF-A0A2E5L673-F1	Carbon monoxide dehydrogenase	Rhodospirillaceae bacterium	Rhodospirillaceae	Pseudomonadota	1-209	0.0011	0.136	FALSE	TRUE	80.25	53	204	LINHARVLVGSGRESYEKGKKALQN--WKHFGMDWA-FVDPA--TPVETGKKFCICV-KEVLPWVMLPLQVVYVDESRKSRKGPAHFGYGSGTLQGHL---LAGEEKFSIELDGNGEVWYEITSFSKPAHFLSFLGYPYVKLRQKHFARHSSEAVLKHVNA	1	147	MELEGEYKIAAG---RQVVWDALNNPEILKLCIPGCQEIEKNTDT------SFIAAVTAKVGP-VKANFTG-EVELSDLDAPNSYTISGEG---KGGAAGFASGGAKIRLSDTEDGGTKLSYKVTAQVGGKLAQIGSRLIDSTAKKLAREFFNEFAAIVDP
12	AF-A0A175YMW9-F1	DUF1990 domain-containing protein	Daucus carota subsp. sativus	Daucus	Streptophyta	1-309	1.79e-30	0.623	FALSE	TRUE	80.19	3	201	FLSWGRPSSEQQQQVINKTGTFNYDNKYRGVSSRSIAKLKEDSEIDKDGFLINHARVLVGSGRESYEKGKKALQNWKHFGMDWAFVDPATPVETGKKFCICVKEVLPWVMLPLQVVYVDESRKSRKGPAHFGYGSGTLQGHLLAGEEKFSIELDGNGEVWYEITSFSKPAHFLSFLGYPYVKLRQKHFARHSSEAVLKH	3	201	FLRWACPSPEEQKSCINKSVAFNYDIKYKGASAKPASSLQENEELSKDGFFVNHAKVLLGSGPETYEKGKTALQTWKHFGMNWAFVDPQTPVQTGEKLCVCVKEIVPWIMMPLQVVFVNESKMANKPVASFSFGSGTLKGHLLAGEERFSVELDENNQVWYEILSFSKPDHFISRIGYPYARLRQKYFANQSSSAMQNY
547	AF-D1BBS3-F1	Uncharacterized conserved protein	Sanguibacter keddieii (strain ATCC 51767 / DSM 10542 / NCFB 3025 / ST-74)	Sanguibacter	Actinomycetota	1-197	2.57e-09	0.152	FALSE	TRUE	80.12	5	204	SWGRPSSEQQQQVI--------NKTGTFNYDNKYRGVSSRSIAKLKEDSEIDKDGFLINHARVLVGSGRESYEKGKKALQNWKHFGMDWAFVD-PATPVETGKKFCICVK-EVLPWVMLPLQVVYVDESRKSRKGPAHFGYGSGTLQGHLLAGEEKFSIELDGNGEVWYEITSFSKPAHFLSFLGYPYVKLRQKHFARHSSEAVLKHVNA	7	197	SEARQAP--QARLLSRRARARGDAAPL-TSAPGLAAALHTAPS---GDDHLLPTGYLRTSRTATL--ARRDLHGAATDLFRWRPQLASGLRVRSSDLPLRVGTVVVLRLGVGPLA-LRIPCRVTEVV-DEPD-----RAGFTYATLPGHPVSGVERFSLDRGDDGAVRFTVAAVSALASVPARCL-PGLARRVQAW---MVGRYLAGLDR
747	AF-A0A7W0LJK6-F1	SRPBCC family protein	Thermoleophilaceae bacterium	Thermoleophilaceae	Actinomycetota	1-186	8.73e-05	0.097	FALSE	TRUE	80.12	53	200	LINHARVLVGSGRESYEKGKKALQNWKH---FGMDWA---FVDPATPVETGKKFCICVKEVLPWVMLPLQVVYVDESRKSRKGPAHFGYGSGTLQGHLLAGEEKFSIELDGNGEVWYEITSFSKPAHFLSFLGYPYVKLRQKHFARHSSEAVLK	2	145	RQVKVSTVISAP---CEDVFDLVADLSHRPAFTDHYLKDFRLSRSNPRGAGASARFLLDRPVFAERAELSI-----TECDRPHRIVEEGRVGR-RG-RSSLSAVYEFRAEPGGRTRVELTVASEPKTAVDRFRQRGAHRWIRRKAKTALGRLRR
58	AF-A0A6A3B291-F1	UPF0548 protein	Hibiscus syriacus	Hibiscus	Streptophyta	1-150	8.5e-20	0.637	FALSE	TRUE	80.12	57	203	ARVLVGSGRESYEKGKKALQNWKHFGMDWAFVDPATPVETGKKFCICVKEVLPWVMLPLQVVYVDESRKSRKGP--AHFGYGSGTLQGHLLAGEEKFSIELDGNGEVWYEITSFSKPAHFLSFLGYPYVKLRQKHFARHSSEAVLKHVN	2	150	QGFFVGSGFETYEKGKTALQNWRHFGLDRAFVDSKTPIKSGEKFCVCLKEFLPWVMMPLQVVCVKENIRAKTKKTVASFGFGSGTLQGHLLAGKERFSIELDENDQVWYRVISFSKPARFISFVGYPYVQLRQTYFAHQSVNAVLKHIQ
393	AF-A0A7W0Z7R4-F1	DUF1990 family protein	Thermoleophilaceae bacterium	Thermoleophilaceae	Actinomycetota	1-255	9.24e-11	0.203	FALSE	TRUE	80.06	12	202	EQQQQVIN---KTGTFNYDNKYRGVSSRSIAKLKEDSEIDKDGFLINHARVLVGS---GR---E-SYEKGKKALQNWKHFGMDW--AFVDPATPVETGKKFCICVKEVLPWVMLPLQVVYVDESRKSRKGPA--HFGYGSGTLQGHLLAGEEKFSIE--LDGNGEVWYEITSFSKP---AHFLSFLGYPYVKLR-QKHFARHSSEAVLKHV	15	210	RKAAHALDDLSRRR-LNYDV-------PPSEGFAVGS-----GWHIDDYRQPLPSEQPGPPAADGPWAAARGLLRDYEFIDPSIVRALFRSDGPLE-GRNMLLELRFWGLRFHVGVRVAEVLEGTRTEDGREVAVWGWAYRTLEGHIEAGQMDYEVRKWLDT-GEVEFRIHAFSRAADIANPVVRLGFRLFGRRQQKRFASTACERMRGLV
408	AF-A0A2T0K722-F1	Uncharacterized protein (UPF0548 family)	Actinoplanes italicus	Actinoplanes	Actinomycetota	1-206	1.22e-10	0.21	FALSE	TRUE	80.06	7	205	GRPSSEQQQQVINKTGTFNYDNKYRGV--SSRSIAKLKEDSEIDKDGFLINHARVLVGSGRESYEKGKKALQNW---KHFGMDWAFVDPATPVETGKKFCICVKEVLPWVMLPLQVVYVDESRKSRKGPAHFGYGSGTLQGHLLAGEEKFSIELDGNGEVWYEITSFSKPAHFLSFLGYPYVKLRQKHFARHSSEAVLKHVNAS	27	205	STTTHGSKKGTLVRVTEVTYPH--VGFTRTGRLPA-----------GYRHLRHRTLLGAGEDVLARAGEAVLSFRMHRAIGVR-ITAD-AGRASPG--VLLTVGIGP--LRAPCEVIWTVEDGD------RIGFAYGTRPGHPAIGEEAFLVERDEHDRVWFTVTAFSRPAGTLMRVAGPFGVAFQHAFARACGLALRRLGTVK
589	AF-A0A364V741-F1	DUF1990 domain-containing protein	Corynebacterium heidelbergense	Corynebacterium	Actinomycetota	1-204	8.41e-09	0.203	FALSE	TRUE	80.06	23	205	TFNYDNKYRGVSS-----RS---IAKLKEDSEIDKDGFLINHARVLVGSGRESYEKGKKALQNWKHFGMDWAFVDP-ATPVETGKKFCICVKEVLPWVMLPLQVVYVDESRKSRKGPAHFGYGSGTLQGHLLAGEEKFSIELDGNGEVWYEITSFSKPAHFLSFLGYPYVKLRQKHFARHSSEAVLKHVNAS	24	204	DLTYPAALIGASRDLADPRSTTPESTPPRDTPPNLAGWHTFAHSISTPAPASSLQVAIDAIVSGRMHRRAGVPLAALSGPMSPGD--VVVVRLWG--LRAPCLIL--DAPNTAQ----AFTLTYGTLPGHPEKGEESFCVS-YADGRLTVLVTAFSKADRPITRVGGPVARAAQRVFARRYAHAVLAEVGLR
737	AF-A0A7W0K1G2-F1	SRPBCC family protein	Thermoleophilaceae bacterium	Thermoleophilaceae	Actinomycetota	1-195	5.25e-05	0.163	FALSE	TRUE	80	53	202	LINHARVLVGSGRESYEKGKKALQNWKHFGMDWA---FVDPATPVETGKKFCICVKEVLPWVMLPLQVVYVDESRKSRKGPAHFGYGSGTLQGHLLAGEEKFSIELDGNGEVWYEITSFSKPAHFLSFLGYPYVKLRQKHFARHSSEAVLKHV	2	143	REVTVSTVISAPREEIFDFVCDLAGRPAFTDHFMRDYRLARVNPVGVGAASRFQLRAPFAKEYAELQITEVD-----RPRRIVEEIRVGR-RG-RNRSLAVYDFSSEGRDVTRVELTTFSEPATVVDRI----RELGAAGWARRQTAKALERL
841	AF-A0A3N4TC71-F1	Uncharacterized protein YbjT (DUF2867 family)	Streptomyces sp. SAI-083	Streptomyces	Actinomycetota	1-508	0.000986	0.089	FALSE	TRUE	80	51	205	GFLINHARVLVGSGRESYEKGKK---------------ALQNWKHFGMDWAFVDPAT----PVETGKKFCICVKEVLPWVMLPLQVVYVDESRKSRKGPAHFGYGSGTLQGHLLAGEEKFSIELDGNGEVWYEITSFSKPAHF----LSFLGYPYVKLRQKHFARHSSEAVLKHVNAS	345	501	SLYSDHRELPVDASPEALWRVVEGIGGENGWYSFPLAWAVRGWLDRLVGGVGLRRGRRDAARLRVGD--------SL---------DFWRVEAIEPGRLLRLRA---EMR-LPGLAWLEMGVAADEDGRVRYRQRALFHPHGLLGHAYWWCVSPFHSIVFGGMARNIARAAAGSAGRE
17	AF-A0A445AAX7-F1	Uncharacterized protein	Arachis hypogaea	Arachis	Streptophyta	1-476	1.1e-28	0.61	FALSE	TRUE	79.94	1	202	MVFLSWGRPSSEQQQQVINKTGTFNYDNKYRGVSSRSIAKLKEDSEIDKDGFLINHARVLVGSGRESYEKGKKALQNWKHFGMDWAFVDPATPVETGKKFCICVKEVLPWVMLPLQVVYVDESRKSRKG-PAHFGYGSGTLQGHLLAGEEKFSIELDGNGEVWYEITSFSKPAHFLSFLGYPYVKLRQKHFARHSSEAVLKHV	270	472	MVFLSWGRPSPKDQKACINKSGTFNYDGKYKGFTAKSISSLEQDEGLSKDGFSLNNKRVLLGSGAEVFENAKIALKSWRHFGLDWTFVDPKTQIKQGEKFCVCVKEFLPWVMMPLQVVYVNESSAAKRKRVASFGFGSGTLHGHLLAAEERFSVEIDENNQVWYEVLSFSKPAHILSFVAAPYVKLRQKYFADESAKVMLKHI
556	AF-A0A505GXN9-F1	DUF1990 domain-containing protein	Brevibacterium sp. XM4083	Brevibacterium	Actinomycetota	1-171	3.41e-09	0.26	FALSE	TRUE	79.88	52	200	FLINHARVLVGSGRESYEKGKKALQNWKHFGMDWAFVDPA-TPVETGKKFCICVKEVLPWVMLPLQVVYVDESRKSRKGPAHFGYGSGTLQGHLLAGEEKFSIELDGNGEVWYEITSFSKPAHFLSFLGYPYVKLRQKHFARHSSEAVLK	27	170	HRTYEAASFVGHGRKTFERCAEELLHWEVKTRSGFDIDPAGVRVQAGQEPTIRVRLGPFRLPEPSQVLAVIEAA----DVRGFTYGTK--PGHPITGEESFLLVHLPDDRVFLVLRSASRARMGIWRLGEPLVRIAQVIYRRRYARALRR
397	AF-A0A2P2GJ70-F1	DUF1990 domain-containing protein	Streptomyces showdoensis	Streptomyces	Actinomycetota	1-153	1.09e-10	0.27	FALSE	TRUE	79.81	52	205	FLINHARVLVGSGRESYEKGKKALQNW---KHFGMDWAFVD-PATPVETGKKFCICVK-EVLPWVMLPLQVVYVDESRKSRKGPAHFGYGSGTLQGHLLAGEEKFSIELDGNGEVWYEITSFSKPAHFLSFLGYPYVKLRQKHFARHSSEAVLKHVNAS	5	153	YHHLHHSVRVGHGRAAFETAGAAVTTWRMHRASG---ARVTSEAVRAEPGVTVEVSMGLGPVRF-TAPCQVIWTA-YTET-----ETGFAYGTLAGHPECGEESFVVDLREDGSVWFTVTAFSRAAAWYARLGGPVVRALQLAYARRLGRTLRTLAGGA
485	AF-A0A6G8FWQ2-F1	DUF1990 domain-containing protein	Phycicoccus sp. HDW14	Phycicoccus	Actinomycetota	1-194	5.02e-10	0.215	FALSE	TRUE	79.81	51	199	GFLINHARVLVGSGRESYEKGKKALQNWKHFGMDWAFV----DPATPVETGKKFCICVKEVLPWVMLPLQVVYVDESRKSRKGPAHFGYGSGTLQGHLLAGEEKFSIELDGNGEVWYEITSFSKPAHFLSFLGYPYVKLRQKHFARHSSEAVL	46	192	GYRRYEGSSLLGHGQEVWDRASSAVLMWGVKTRSGFDVSLGPDSELRVAPGQDRVLVARLGPWLLREPVRVMGVI-DEAD-----HCGFAYGTRKGHPVSGEEAFIVHRAPDGGVWLTLRSLTRPGEGWWRIVFPLTLLAQYGYRTRYRRALR
416	AF-A0A848ALR5-F1	DUF1990 domain-containing protein	Nocardia globerula	Nocardia	Actinomycetota	1-173	1.54e-10	0.241	FALSE	TRUE	79.75	18	199	INKTGTFNYDNKYRGVSS--RSIAKLKEDSEIDKDGFLINHARVLVGSGRESYEKGKKALQNWKHFGMDWAFVDPAT-PVETGKKFCICVKEVLPWVMLPLQVVYVDESRKSRKGPAHFGYGSGTLQGHLLAGEEKFSIELDGNG-EVWYEITSFSKPAHFLSFLGYPYVKLRQKHFARHSSEAVL	7	167	VDQEPL-TYSE--IGATGGLLPV------------GYHHVRERAVVGTTRADFEAAANTVMTWGMHRGAGLTVKAAGDTARTGEDATFGFGPI----LVPVRVVYVV-DEPN-----RAGFAYGTRRGHPECGEESFIVHFDELGNQVRLEITAFSKPGTWWVRLGAPIGRLVQGWVTRRYIRAVI
807	AF-A0A2H6B7X5-F1	Uncharacterized protein	bacterium HR41	bacterium	bacterium	1-210	0.000593	0.129	FALSE	TRUE	79.75	53	203	LINHARVLVGSGRESYEKGKKA-LQNWKHFGMDWA---FVDPATPVETGKKFCICVKEVLPWVMLPLQVVYVDESRKSRKGPAHFGYGSGTLQGHLLAGEEKFSIELDGNGEVWYEITSFSKPAHFLSFLGYPYVKLRQKHFARHSSEAVLKHVN	2	148	SAFTAATTI-TAEPAQVYNFVADLAAWPAVVDHFVADYRLARANPVGRGAAARFQVRSPVGKPYVELDV-----YSAERPRELLLRIRYG--RVGRNRAVCELRFVAESTGVTRVELLLETYPATRFDRLRDALCSLWLRRRVAAALERLRMVFE
857	AF-D2VLQ2-F1	Uncharacterized protein	Naegleria gruberi	Naegleria	Heterolobosea	1-561	0.00138	0.101	FALSE	TRUE	79.75	51	202	GFLINHARVLVGSGRESYEKGKKALQNWKHFGMDWAFV------DPATPVETGKKFCICVK-EVLPWVMLPLQVVYVDESR-KSRKGPAHFGYGSG-----TLQGHLLAGEEKFSIEL-DGNGEVWYEITSFSKPAHFL--SFLGYPYVKLRQKHFARHSSEAVLKHV	361	517	ALINNKTIGYVNASMDDVVKATYSEYHFDT-LLPKVEYLKYIPINKSSSTGKYGAVLLNSKFDSRT---IGLVI-SSKSEFIGEKMVENSFLIKSSDFEKNSAK---SALVSSRIYKMVDK-NRVRYVQTRSFNIGAMLNKNILTSTSSAL--KKLSQTTHSGLLNSI
952	AF-A0A1G6EG83-F1	Uncharacterized protein	Bauldia litoralis	Bauldia	Pseudomonadota	1-221	0.00478	0.146	FALSE	TRUE	79.75	53	202	LINHARVLVGSGRESYEKGKKALQ--NWKHFGMDWA-FVDPA--TPVETGKKFCICV-KEVLP-WVMLPLQVVYVDESRKSRKGPAHFGYGSGTLQGHLLAGEEKFSIELDGNGEVWYEITSFSKPAHFLSFLGYPYVKLRQKHFARHSSEAVLKHV	1	145	MEMKGEYKIPAS---REKVWDALNDADVLRECIPGAKSLEKISDT------EMKATVEAKVGPVKAAFTGQVT---LSNINPPNGYTITGESKGGVAGFAKGGADVSLVEDGPDATVLTYVAKAQVGGKLAQIGGRLVDATAKQMADQFFTAFAEKL
682	AF-A0A2B8A540-F1	Uncharacterized protein	Candidatus Nephrothrix sp. EaCA	Candidatus	FCB group	1-582	2.11e-06	0.166	FALSE	TRUE	79.75	54	205	INHARVLVGSGR--ESYEKGKKALQNWKHFGMDWAFVDP-------ATPVETGKKFCICVKEVLPWVMLPLQVVYVDESRKSRKGPAHFGYGSGTLQGHLLAGEEKFSIELDGNGEVWYEITSFSKP-AHFLSFLGYPYVKLRQKHFARHSSEAVLKHVNAS	415	566	AYSVSVHNATKTFAEVKSGFKSAPQ--DVLSNSKAKFNPPVDAEGKPSQFKISSYIKIDIDAP--FASGYVKVIALE----EKKG--SISATFATMEGHIEKGMIKFMFTDKGDGKYSFNITSLSEVDMGMAKTFAKDKSRNEQKASWNEVMDNVVKESGGQ
878	AF-A0A3N5G0G2-F1	SDR family oxidoreductase	Acidobacteria bacterium	Acidobacteria	Acidobacteriota	1-381	0.00183	0.083	FALSE	TRUE	79.69	36	205	RSIAKLKEDSEID--KDGFLINHARVLVGSGRESYEKGKK------------ALQNWKHF---GMDWA----FV-DPATPVETGKKFCICVKEVLPWVMLPLQVVYVDESRKSRKGPAHFGYGSGTLQGHLLAGEEKFSIELDGNGEVWYEITSFSKPAHFLSFLGYPYVKLRQKHFARHSSEAVLKHVNAS	166	335	MTLRRSFVKAIDDGAEARLKMDTRTVVVNVPPARAFEPVRRVGGATGWYFGNRLWKARGWMDRRFGGVGMHRGRPDPD-CCAGGD--------VI---------DALTVDAYEPDRRLRLSA---DLK-LPGRGWLEFEVTPLEGGLSLIRQTATFDPRGLLGSAYWYAIYPLHALIFRGLLRRIAQRAERG
517	AF-A0A327V377-F1	Uncharacterized protein (UPF0548 family)	Streptomyces sp. Amel2xB2	Streptomyces	Actinomycetota	1-277	1.04e-09	0.178	FALSE	TRUE	79.69	7	202	GRPSSEQQQQVIN------KTGTFNYDNKYRGVSSRSIAKLKEDSEIDKDGFLINHAR---VLVGSGR---E-SYEKGKKALQNWKHFGMDW--AFVDPATPVETGKKFCICVKEVLPWVMLPLQVVYVDES-RKSRKG-PAHFGYGSGTLQGHLLAGEEKFSIELD-GNGEVWYEITSFSKPA---HFLSFLGYP-YVKLRQKHFARHSSEAVLKHV	2	204	VREGRLRRDRAVRTLRALRELAV-NYPEPPPG---RAPVT----------GWHFDSYVQPLPAESAGAPVPGGPWETACRLVRDYEFADPHILRGLYDVHEPL-PGRDMLLEGRFCGLRFDMGVRVTSHTDAVRGSGDGARRVWGWGYQTLQGHLEEGELRYEVVKHLATGAVDFVITGHSRRAPMRNPLVHAGFALFGRLTQRRFYRNSARRLRGLV
323	AF-A0A3G8ZS94-F1	DUF1990 domain-containing protein	Nakamurella sp. s14-144	Nakamurella	Actinomycetota	1-206	3.75e-11	0.222	FALSE	TRUE	79.62	5	204	SWGRP---SSEQQQQVINKTGTFNYDNKYRGVSSRSIAKLKEDSEIDKDGFLINHARVLVGSGRESYEKGKKALQNWKHF---GMDWAFVDPATPVETGKKFCICVKEVLPWVMLPLQVVYVDESRKSRKGPAHFGYGSGTLQGHLLAGEEKFSIELDGN-GEVWYEITSFSKPAHFLSFLGYPYVKLRQKHFARHSSEAVLKHVNA	26	206	NPPMPEFLTAAAAAQ-LALLPY-NYS--ELGATRGPL----------PPGYHHIDQQRQIGSGATVFDEARLTLMSWQVLTRAGIG-ATV-SSAQVTEGAIVDQLIRFGPWRLQAPCRVVYVI-DEEH-----RCGFAYGALQGHPEIGEELFVISRDPGSESVTFQIRSFSRAGNRLTRLGGPVSRRVQ----RHFVGRYLRSLVG
326	AF-A0A4R1HRB5-F1	Uncharacterized protein (UPF0548 family)	Pseudonocardia endophytica	Pseudonocardia	Actinomycetota	1-266	3.75e-11	0.167	FALSE	TRUE	79.62	1	204	MVFLSWGRPSSEQQQQVIN------KTGTFNYDNKYRGVSSRSIAKLKEDSEIDKDGFLINHARVLVGSGR------E-SYEKGKKALQNWKHFGMD-----WAFVDPATPVETGKKFCICVKEVLPWVMLPLQVVYVDESRKSRKGPAHFGYGSGTLQGHLLAGEEKFSIELD-GNGEVWYEITSFSKP---AHFLSFLGYPYV-KLRQKHFARHSSEAVLKHVNA	26	231	RTEIGPGPDRDP--TELAGLLDGLAELPV-NYDP-----ADGPV---DRDDHR----WHVDDGRAVIGHERPGPPEPDGPWERAGSIVRDYGFT--DHRRLRGA-YRASAPL-LGRDMLLEGRFAILRFHLGVRVTDIVDT--ERDGHRIWGWSYETLAGHLEQGRLTYEVDKDMATGEVTFWIRAFSRRSRVPNPFYRLGFALFGRAVQLGFYRSAGRRVRELVRS
466	AF-A0A345NS05-F1	DUF1990 family protein	Ornithinimicrobium sp. AMA3305	Ornithinimicrobium	Actinomycetota	1-286	3.38e-10	0.142	FALSE	TRUE	79.62	6	202	WGRPSSEQQQQVINKTGTFNYDNKYRGVSSRSIAKLKEDSEIDKDGFLINHARVLVGSGR------E-SYEKGKKALQNWKH--FGMDWAFVDPATPVETGKKFCICVKEVLPWVMLPLQVVYVDESRKSRKGPAHFGYGSGTLQGHLLAGEEKFSIELD-GNGEVWYEITSFSKPAHF----LSFLGYPYVKLRQKHFARHSSEAVLKHV	53	244	FGRVNQRRALEDLRTRAP-NFREE----------------ELAQASWHHDLHRSRLPDERPGDPEPGGSWELARQLIDMYEAPDPSIIRGVFVADGPLE-DRDMLLEGRFHGVHFFMGVRVTRIM-DEYRGDGTRVWGWAYDTLEGHLEQGRMTYEVVKDRSTGRVDFVTRGVSRPAPTVGPVVKFGWSLFGRRTQLRFYQRCGDRVQDLV
632	AF-A0A7K0RCS0-F1	DUF1990 family protein	Actinobacteria bacterium	Actinobacteria	Actinomycetota	1-233	4.83e-08	0.154	FALSE	TRUE	79.62	22	202	GTFNYDNKYRGVSSRSIAKLKEDSEIDKDGFLINHARVLVGSGRESYEKGKKALQNW---KHFGMDWAFVDPAT----------------------------PVETGKKFCICVKEVLPWVMLPLQVVYVDESRKSRKGPAHFGYGSGTLQGHLLAGEEKFSIELDGNGEVWYEITSFSKP-AHFLSFLGYPYVKLRQKHFARHSSEAVL-KHV	11	210	EAVSYAA--VGATA-ADDVLAYPPR----GFRSAATQWHIGSGAERFDWCEENLLSWRMIDAAGFRLEHVKRASADGYTTAGESASHASGAGEVVYARDGRSFITPGDVVTITWGRGGR-RERHFRVVAVN-RELN-----MASVTLGTLDTEPFVGEFLIGIEYRPDGTVWSKVVQVVAPGSLRTSRFFFPGILAILSRVRTRIARGLNPARV
677	AF-A0A7Y0KL55-F1	DUF1990 family protein	Actinomycetospora sp. TBRC 11914	Actinomycetospora	Actinomycetota	1-255	1.35e-06	0.154	FALSE	TRUE	79.5	54	205	INHARVLV---GSGRESYEKGKKALQNWKHFGMDWAFV----DPATPVETGKKFCICVKEVLPWVMLPLQVVYVDESRKSRKGPAHFGYGSGTLQGHLLAGEEKFSIELDGNGEVWYEITSFSKPAHFLSFLGYPY---VKLRQKHFARHSSEAVLKHVNAS	76	225	VFRTRVLSPRLGPRALVAVLAA---DMNQAMIPGVARFVRTGDTRHALAVGDEMVVRMPGPWD---GPVRVV--DRTDDDA----RSSFRLATLDGHVEAGQIEFAATAVADDVLEFSITTWARAGDLLADLVYNRLGVAREIQFQLWVHCCVRAGALAGGT
967	AF-A0A6L6F4B3-F1	DUF2867 domain-containing protein	Actinobacteria bacterium	Actinobacteria	Actinomycetota	1-182	0.00599	0.113	FALSE	TRUE	79.44	51	202	GFLINHARVLVGSGRESYEKGKKALQN------WK------------HFGMDWAFV-----DPATPVETGKKFCICVKEVLPWVMLPLQVVYVDESRKSRKGPAHFGYGSGTLQGHLLAGEEKFSIELDGNGEVWYEITSFSKPAHFLSFLGYPYVKLRQKHF-ARHSSEAVLKHV	21	170	TLYNDIRVVESTST---PEDLWKAVERIGGDNGWYAANLLWWVRGAFDKAIGGVGLRRGRRDPN-FVFAG--------EPL---------DFWRVEERTYPEVLRLRA---EMK-MPGKAWLEFRVEPGPDGGSILRQRAVFWP-RGLAGHSYWWMVAPFHAFVFPPMARGIVKQA
190	AF-A0A3N4SEI5-F1	Uncharacterized protein (UPF0548 family)	Kitasatospora niigatensis	Kitasatospora	Actinomycetota	1-224	3.48e-13	0.241	FALSE	TRUE	79.38	5	205	SWGRPSSEQQQ-QVINKTGTFNYDNKYRGVSSRSIAKLKEDSEIDKDGFLINHARVLVGSGRESYEKGKKALQNWKHFGMDWAFVDPA-TPVETGKKFCICVK---EVLPWVMLPLQVVYVDESRKSRKGPAHFGYGSGTLQGHLLAGEEKFSIELDGNGEVWYEITSFSKPAHFLSFLGYPYVKLRQKHFA-RHSSEAVLKHVNAS	30	218	NWPMPSNDLRRRHLAARAAAPSYP--EVGATRAAAL----PA-----GYSRLRRRVHLGHGPAVLERAGTYLLGWGAQLGSGFAVHPAPGRIAPGDTVLLRLALPGLRLPRLVIPCRVVWTIEEPD------RIGFAYGTLPGHPERGEESFVVSMDADGEVWFEVAAFSRLAAWYARLGRP-VALLLQHLAIERYLRVVARAAART
224	AF-A0A2L0QV32-F1	DUF1990 domain-containing protein	Arthrobacter sp. PGP41	Arthrobacter	Actinomycetota	1-208	2.65e-12	0.231	FALSE	TRUE	79.38	5	202	SWGRPS------SEQQQQVINKTGTFNYDNKYRGVSSRSIAKLKEDSEIDKDGFLINHARVLVGSGRESYEKGKKALQNWKHFGMDWAFV---DPATPVETGKKFCICVKEVLPWVMLPLQVVYVDESRKSRKGPAHFGYGSGTLQGHLLAGEEKFSIELDGNGEVWYEITSFSKPAHFLSFLGYPYVKLRQKHFARHSSEAVLKHV	15	202	SWAGPAWAAHVGSKGG-----AAGALNYPGIGGTEQGTAPA-----------GYSTVLKEVRVGTGLAVYRRIADGTLSWELQRRAGLRVRADSP--VAVPGARVVSGFGAGPFRLNAPCQVVWVREAA-GEDMPQSAGFGYGTLPGHPARGEESFEVEISARGEVFLRIRAFSRPANWFYAAGGIVTRAAQRYVTSRYIEGARTLA
179	AF-A0A534PH69-F1	DUF1990 domain-containing protein	Deltaproteobacteria bacterium	Deltaproteobacteria	Deltaproteobacteria	1-172	1.19e-13	0.327	FALSE	TRUE	79.38	48	205	DKDGFLINHARVLVGSGRESYEKGKKALQNWKHFGMDWAFVDPATPVETGKKFCICVKEVLPWVMLPLQVVYVDESRKSRKGPAHFGYGSGTLQGHLLAGEEKFSIELD-GNGEVWYEITSFSKPAHFLSFLGYPYVKLRQKHFARHSSEAVLKHVNAS	18	171	RRAGCLRGDHPFTLGRGRALFERARTALLGWCQFEIPWLYFHGSGPVASGQVVATSTRVAGLWFLNPCRVVYADPGDPD-----SLAYAYGTLIGHAECGEERFRVLFDPASDEVRYEIVAFSRPASVLTKLGYPVARRLQKRFFASSAQALARAVAAP
370	AF-A0A7S2SKR1-F1	Hypothetical protein	Rhizochromulina marina	Rhizochromulina	Stramenopiles	1-256	7.8e-11	0.229	FALSE	FALSE	79.38	1	202	MVFLSWGRPS----SEQQQQVINKTGTFNYDNKYRGVSSRSIAKLKEDSEIDKD---GFLINHARVLVGSGRESYEKGKKALQNW-KHFGMDWAFV----DPATPVETGKKFCICVKEVL-PWVMLPLQVVYVDESR-KSRK--GP----AHFGYGSGTLQGHLLAGEEKFSIELDGNGEVWYEITSFSKPAHFLSFLGYPYVKLRQKHFARHSSEAVLKHV	47	249	WLVV-GGPPGPGLVERFLQRHED--SRWNFPARGR-LSALPL---FPDQEALREAFPGCRIVSLRGEAGSGADCFRQAKTVLGEWRMHDGARATRIFHHEGS------G-MVATAAASLPGLWSLNPCM-----ETRPTCRHTGGPVEVARSFSVGYSTLQGHLLAGEERMTVAIDRSGKVWCEVLSVSRGSGLLGSLALALSTRTQARFFNDQLRCMCSSC
722	AF-A0A1H1Y3Y4-F1	Uncharacterized protein	Actinoplanes derwentensis	Actinoplanes	Actinomycetota	1-172	1.9e-05	0.134	FALSE	TRUE	79.31	54	202	INHARV---LVGSGRESYEKGKKALQNW-KHFG-MDWAFV-----DPATPVETGKKFCICVK-EVLPWVMLPLQVVYVD-ESRKS-RKGPAHFGYGSGTLQGHLLAGEEKFSIELDGNGEVWYEITSFSKP-AHFLSFLGYPYVKLRQKHFARHSSEAVLKHV	16	167	MAHFTVARSVRAPATITWST----LTDWPRHAGWVPLTTVGVTTDRPD---GVGAGFVARTGVGRLAF-DDPMTVTVWQPPGGDAPGDRPGRCEVQ---KRGDFIRGRAWFTVTPLAGGHSHVVWGEDVTVWPHRLARFTAPAFTVIGRVGFAATLRAMAREA
210	AF-A0A3D4WQF8-F1	DUF1990 domain-containing protein	Micromonosporaceae bacterium	Micromonosporaceae	Actinomycetota	1-192	1.69e-12	0.213	FALSE	TRUE	79.25	19	205	NKTGTFNYDNKYRGVSSRSIAKLKEDSEIDKDGFLINHARVLVGSGRESYEKGKKALQNWKHFGMDWAFVDPATPVETGKKFCICVKEVLPWVMLPLQVVYVDESRKSRKGPAHFGYGSGTLQGHLLAGEEKFSIELDGNGEVWYEITSFSKPAHFLSFLGYPYVKLRQKHFARHSSEAVLKHVNAS	23	192	NQRVSFTYT--EVGRTRNDDL----PA-----GYRHVRRHAVVGQGDATFRAVVAGMRDFGIHRLAGMRIRTHGAPRLGSEFQTGLGFSKARLWVPCRIVWFIDTP------AAYGYGFGTMPGHPERGEEAFEVTLRGNGEVHFDIRAFSRPATWYARLGGPVTTMAQSWATDRYLTSAHKLASPT
693	AF-A0A7V9MN88-F1	RHS repeat-associated core domain-containing protein	Bacteroidetes bacterium	Bacteroidetes	Bacteroidota/Chlorobiota group	1-273	4.65e-06	0.128	FALSE	TRUE	79.25	20	205	KTGTFNYDNKYRGVSSRSIAKLKEDSEIDKDGFLINHARVLVGSGRESYEKGKKALQN--WKHFGMDWAFV----DPA---TPVETGKKFCICVKEVLPWVMLPLQVVYVDESRKSRKGPAHFGYGSGTLQGHLLAGEEKFSIELDGNGEVWYEITSFSKPAHFLSFLGYPYVKLRQKHFARHSSEAVLKHVNAS	96	260	ELKVKLPNAET---------------------AQRQSYSVTVTNSKMSFSDFKKNFKNAPQDYLTNSKAEFNAPVDGEGKPSQFKVGSYIKIDIAGPM--NNSYVKVKALEEGKDG-----SLSATFVTMEGHVEKGIINFTLSQDKDGNTKFEINSQSEVDYTM--VPDGIARDQQSKSWKEVLTNVVNKLGGE
123	AF-A0A2E7UX94-F1	DUF1990 domain-containing protein	Deltaproteobacteria bacterium	Deltaproteobacteria	Deltaproteobacteria	1-245	4.01e-16	0.267	FALSE	TRUE	79.25	3	205	FLSWGRPSSEQQQQVIN---KTGTFNYDNKYRGVSSRSIAKLKEDSEIDKDGFLINHARVLVGSGRESYEKGKKALQNWKHFGMDWAFVDP-ATPVETGKKFCICVKEVLPWVMLPLQVVYVDESRKSRKG-PAHFGYGSGTLQGHLLAGEEKFSIELD-GNGEVWYEITSFSKPAHFLSFLGYPYVKLRQKHFARHSSEAVLKHVNAS	49	244	IFRFQIPSDDEVAHFLAHQKTLD-FSYSP--TGFTNAPA----------PDDWEVDHNRICLGQGRAVFERGKAALRAWTMFDLGWVRLRPVGVPLLVGQQVCVMASSLGVIAVNACRIVQTFDEAGASGEAVHRFGFTYGTLPGHVERGEERFVVTWDPANDEVWYDILAYSQPRHPLARLGKPWVRRQQARFAQDSMAAMFSAVTDP
877	AF-A0A7C7ZG07-F1	Uncharacterized protein	Myxococcales bacterium	Myxococcales	Myxococcia	1-213	0.00183	0.084	FALSE	TRUE	79.25	52	205	FLINHARVLVGSGRESYEKGKKALQNWK-HFG-MDWAFV----DPATPVETGKKFCICVK---EVLPWV-MLPLQVVYVDESRKSRKGPAHFGYGSGTLQGHLLAGEEKFSIELD--GNGEVWYEITSFSKPAHFLSFLGYPYVKLRQKHFARHSSEAVLKHVNAS	2	151	AIEIQEKFEIEAP---TDRVWQFISTPELVVGCLPGASLAEVVDE-------RNFLGRVKIKLGAVTAAYKGKIHFEDVDAERY----MLVMMGEGKDPSG--GTAKARITVQLSELESGATEMSTEATIDLTGKVMQVGAGMIKGVSHQLFQKFAKTAKERLEQE
159	AF-A0A3D3LCL2-F1	DUF1990 domain-containing protein	Verrucomicrobiales bacterium	Verrucomicrobiales	Verrucomicrobiota	1-226	2.6e-14	0.238	FALSE	TRUE	79.25	3	203	FLSWGRPSSEQQQQVIN-----KTGTFNYDNKYRGVSSRSIAKLKEDSEIDKDGFLINHARVLVGSGRESYEKGKKALQNWKHFGMDWAFVDPAT----PVETGKKFCICVKEVLPWVMLPLQVVYVDESRKSRKGPAHFGYGSGTLQGHLLAGEEKFSIELDGNGEVWYEITSFSKPAHFLSFLGYPYVKLRQKHFARHSSEAVLKHVN	41	226	MFHLSKPAPE--DLAARLSEWRAEPLSYKHQGGTGIPPET-------------GFIVDAHEVLLGRGESVFQSAGAALDEWKMF-PAWAEV--ARIRVSGQEPGEIVAMQVRICGLWWVNPCRILRR------CDGPRSHGFVYGTLPEHAECGEEQFVIEWRADDSVWYVIRAFSRPRHWMAWAAFPLARWWQCRFVRDSQARMKGAVS
571	AF-A0A2H1JJT0-F1	DUF1990 domain-containing protein	Brevibacterium linens	Brevibacterium	Actinomycetota	1-242	5.06e-09	0.201	FALSE	TRUE	79.19	53	202	LINHARVLVGSGRESYEKGKKALQNWKHFGMDWAFVDPATPVETGKKFCICV-------------KEVLPWVML-PLQVVYVDESRKSRKGPAHFGYGSGTLQGHLLAGEEKFSIELDGNGEVWYEITSFSKPAHFLSFLGYPYVKLRQKHFARHSSEAVLKHV	2	156	NHLEFHLDLGPA-AHFPLARESVFSWALQDLAGVVVRPSRRVVEGQIVALRLNPGWPASPRRLRGRDL--LVPVGSCVVTRAI-DADD-----RAGFTYRTLPGHLEDGEETFLVSIGTDGRLAVTITADSVPAHPLLRLGAPATVAAQEIKARRYAEGLKRQL
564	AF-A0A5J6ZAJ1-F1	DUF1990 domain-containing protein	Corynebacterium sp. LMM-1652	Corynebacterium	Actinomycetota	1-221	3.82e-09	0.207	FALSE	TRUE	79.12	24	198	FNYDNKYRG-----VSSRSIAKLKEDSEIDKDGFLINHARVLVGSGRESYEKGKKALQNWK---HFGMDWAFVDPATPVETGKKFCICVKEVLPWVMLPLQVVYVDESRKSRKGPAHFGYGSGTLQGHLLAGEEKFSIELDGNGEVWYEITSFSKPAHFLSFLGYPYVKLRQKHFARHSSEAV	6	172	LTYPADLRLFTLELANGASMSDATSDRA-----WHVVDHSAVLGHGEACFRAASYRLNSWRAHSHARVG-VELSSEED--ARGSDIVRLHFGP--TTSPCAIIYREHS----KHRTVMVY--GTLAGHVECGEEAFIVELASDGTVTGRCVAFSKHAWWLAKLGAPVARWVQRRETRLYVEGM
5	AF-A0A498KGR7-F1	DUF1990 domain-containing protein	Malus domestica	Malus	Streptophyta	1-280	1.76e-32	0.645	FALSE	TRUE	79.12	1	203	MVFLSWGRPSSEQQQQVINKTGTFNYDNKYRGVSSRSIAKLKEDSEIDKDGFLINHARVLVGSGRESYEKGKKALQNWKHFGMDWAFVDPATPVETGKKFCICVKEVLPWVMLPLQVVYVDESRKSRKGPAHFGYGSGTLQGHLLAGEEKFSIELDGNGEVWYEITSFSKPAHFLSFLGYPYVKLRQKHFARHSSEAVLKHVN	74	276	MVFLSWGRPSPQEQKACIDRSGSFNYDPKFKGATAKSLSSLQEDQGLSKDGFLLNHSRNLVGSGLDAYEKGKTALQDWRHFGLNWAFVDPKTPVQNGVKFCVCVKEFLPWVMMPLQVVYVNENKRSKQAMASFRFGGGTLQGHLLAGEERFSIELDEKNQVWYEILSFSKPAHLLSFIGYPYVMLRQKYFAHQSTNAIMKHLN
162	AF-A0A372IIR9-F1	DUF1990 domain-containing protein	Acidipila sp. 4G-K13	Acidipila	Terriglobia	1-242	2.91e-14	0.223	FALSE	TRUE	79.12	3	204	FLSWGRPSSEQQQQVIN---KTGTFNYDNKYRGVSSRSIA---KLKEDSEIDKDGFLINHARVLVGSGRESYEKGKKALQNWKHFGMDWAFV-DPATPVETGKKFCICVKEVLPWVMLPLQVVYVDESRKSRKGPAHFGYGSGTLQGHLLAGEEKFSIELDGN-GEVWYEITSFSKPAHFLSFLGYPYVKLRQKHFARHSSEAVLKHVNA	51	242	VFRLFRPSEDEKLKLLTTARETPVSSPH--LLTLADGALGTPPK----------GFVHDLSRTEVGRGLQAFEAARNAFLRWQQFDLGWVQVLNPSAEITPGQLVGVEVHTACLWSVVFNRIVETV-DRPT-----QFGFMYATTARHIEQGQERFVVEFDPATEAVSYLIEAVSRPRHPLARLAYPFSRAMQHRFARDSHDRLRRYIMG
99	AF-W4MAY5-F1	DUF1990 domain-containing protein	Candidatus Entotheonella gemina	Candidatus	Nitrospinota/Tectimicrobiota group	1-234	4.44e-17	0.282	FALSE	TRUE	79.12	2	202	VFLSWGRPSSEQQQQVIN---KTGTFNYDNKYRGVSSRSIAKLKEDSEIDKDGFLINHARVLVGSGRESYEKGKKALQNWKHFGMDWAFVD-PATPVETGKKFCICVKEVLPWVMLPLQVVYVDESRKSRKGPAHFGYGSGTLQGHLLAGEEKFSIELDGNGEVWYEITSFSKPAHFLSFLGYPYVKLRQKHFARHSSEAVLKHV	32	220	MICTVYQPSSETIRAFLRQQADVS-FSYPE--VGHSRHTP-----PA-----GYVVDHNRICLGEGEACFNAARDALHAWRMFPTGWVKLCWPTAPIAPGTDVAILAHWGALWWLNACRIVYVIDEHAPQR---RCGFAYGALASHAARGEERFCIEMAGDGTVWYDLLAFSKPNRLLTRLGYPFVRRLQKRFAAQSLKAMAEAV
215	AF-A0A7V9LQC8-F1	DUF1990 domain-containing protein	Nocardioidaceae bacterium	Nocardioidaceae	Actinomycetota	1-224	2.11e-12	0.225	FALSE	TRUE	79	7	205	GRP--SSEQQQQVINKTGTFNYDNKYRGVSSRSIAKLKEDSEIDKDGFLINHARVLVGSGRESYEKGKKALQNWK---HFGMDWAFVDPATPVETGKKFCICVKEVLPWVMLPLQVVYVDESRKSRKGPAHFGYGSGTLQGHLLAGEEKFSIELDGNGEVWYEITSFSKPAHFLSFLGYPYVKLRQKHFARHSSEAVLKHVNAS	40	222	NRPVTSRRDPLETLAGLDL-TYRE--VDATAAGL-----PG-----GYSHVEVEGELGQGRLTYQRAVEALLTWQMHEHAGLS-PLTDTA-RVTLGSHVVQRIGVGRFRFGAPCRVVAVV-NEPD-----RGGFAYGSLPGHPVSGEERFVVLLDPGDRVRLQVRAFSRPATWYARLGGPLLPPAQRLAARRYVRALRRASAAT
441	AF-A0A1Q3ZY40-F1	DUF1990 domain-containing protein	Micrococcales bacterium 72-143	Micrococcales	Actinomycetota	1-245	2.28e-10	0.212	FALSE	TRUE	79	22	205	GTFNYDNKYRGVSSRSIAKLKEDSEIDKDGFLINHARVLVGSGRESYEKGKKALQNWKHFGMDWAFVDPAT-PVETGKKFCICVKEVLPWVMLPLQVVYVDESRKSRKGPAHFGYGSGTLQGHLLAGEEKFSIELDGNGEVWYEITSFSKPAHFLSFLGYPYVKLRQKHFARHSSEAVLKHV---NAS	8	178	GLTYETPGIARPGAPTP-----------RGFTERTQRIRLGEGDALWARAVEVVSGWRIKTAIGFTVDPDDERVVPGRDYDTSYRSGLVRQFEPVRVVWVANEGG------RRGFGYGTRLGHPVTGEECFLVERDADGAVWLVVRTVSRVSRGRWRWLWLGVCLGIDVFQRRYAESALLLILGDDAP
963	AF-A0A2E1AFL1-F1	NAD(P)-dependent oxidoreductase	Anaerolineaceae bacterium	Anaerolineaceae	Chloroflexota	1-507	0.00566	0.085	FALSE	TRUE	78.94	51	205	GFLINHARVLVGSGRESYEKGK------------KALQNWKHF---GMDWAFV------DPATPVETGKKFCICVKEVLPWVMLPLQVVYVDESRKSRKGPAHFGYGSGTLQGHLLAGEEKFSIELDGNGEVWYEITSFSKPAHFLSFLGYPYVKLRQKHFARHSSEAVLKHVNAS	332	484	GMLIERRVRQVDATPEDVYAAFTSLGGQTGWLYMNGLWRLRGIMDRVVGGPGYRRGRPDRASLRI--GD--------AL---------DFWRVEAIDPGHMLRLRA---EMK-MPGKGWLQYVVESNKKGSAELVQTAYFAPKGLWGYVYWYSIFFIHRLIFDGLIDQIVAKVEAK
989	AF-A0A845C8G3-F1	SDR family oxidoreductase	Caldilineaceae bacterium SB0666_bin_21	Caldilineaceae	Chloroflexota	1-322	0.0084	0.098	FALSE	TRUE	78.94	51	202	GFLINHARV-LVGSGRESYEK---------GKKA--LQNWKHFG---MDWAFVDPAT----PVETGKKFCICVKEVLPWVMLPLQVVYVDESRKSRKGPAHFGYGSGTLQGHLLAGEEKFSIELDGNGEVWYEITSFSKPAHF--LSFLGYPYVKLRQKHFARHSSEAVLKHV	158	307	GMIIERRRRRVAASAQAVYRVCIGIGAARGWYFANWTWRLRGMVDRLLGGAGLRRGRRHPDNLRIGD--------AL---------DFWRVEDLKADRLVRLRA---EMK-LPGRAWLQFEMREAQDGTTHLEQTAAFIPKGLTGLAY-WYGLYPV-HAWIFGGLARAIARRA
47	AF-A0A5J5AN04-F1	CRAL-TRIO domain-containing protein	Nyssa sinensis	Nyssa	Streptophyta	1-382	2.02e-23	0.608	FALSE	TRUE	78.94	1	166	MVFLSWGRPSSEQQQQVINKTGTFNYDNKYRGVSSRSIAKLKEDSEIDKDGFLINHARVLVGSGRESYEKGKKALQNWKHFGMDWAFVDPATPVETGKKFCICVKEVLPWVMLPLQVVYVDESRKSRKGPAHFGYGSGTLQGHLLAGEEKFSIELDGNGEVWYEIT	216	381	MVFLCWARPSPQEQKECINKSGAFNYDSKYRGATAKTVTSLQENGDLSKDGFLFNHAHVLVGSGLETYEKGKIALQSWRHFGLNWSFVDPKTPIQSGVKFCVCVKEFVPWLMMPLQVVYVNENRNAKSAVASFGFGSGTLQGHLLAGEERFSIALDENNQVCFIYR
897	AF-A0A2T6CWX5-F1	Uncharacterized protein	Verrucomicrobia bacterium LW23	Verrucomicrobia	Verrucomicrobiota	1-198	0.00257	0.131	FALSE	TRUE	78.94	52	181	FLINHARVLVGSGRESYEKGKKALQNWKHFGMDW-AFVDPATPVETGKKFCICVKEVLPWVMLPLQVVYVDESRKSRKGPAHFGYGSGTLQGHLLAGEEKFSIELDGNG--EVWYEITSFSKPAH----FLSFLGYP	53	177	EFVYHAYI---AKP--AEDVWKALTTPDIINKYYMVPVL-KLELKTGGDITYGTGDN---VAISGKIKELRTPDNPEGKAATLTHTF-RFHGSKDP-ESEVAYYIRPYGPKMCRLTLT-HTFPKKCQTLEDISNGWP
923	AF-A0A100HIL3-F1	Glycogen metabolism cluster I	Deinococcus grandis	Deinococcus	Deinococci	1-108	0.00361	0.244	FALSE	TRUE	78.88	115	200	LQVVYVDESRKSRKGPAHFGYGSGTLQGHLLAGEEKFSIELDGNGEVWYEITSFSKPAHFLSFLGYPYVKLRQKHFARHSSEAVLK	22	101	DRVTDVIDGPR------RCGFTYATLPGHPERGAETFLIEWHADDRVTFTVRAVSQPGWPPLRLVRPALAWLQGRATRQYLRAVAR
231	AF-A0A6B2WYG9-F1	DUF1990 domain-containing protein	Streptomyces sp. SID13588	Streptomyces	Actinomycetota	1-194	3.32e-12	0.234	FALSE	TRUE	78.81	20	205	KTGTFNYDNKYRGVSSRSIAKLKEDSEIDKDGFLINHARVLVGSGRESYEKGKKALQNW---KHFGMDWAFV---DPATPVETGKKFCICVKEVLPWVMLPLQVVYVDESRKSRKGPAHFGYGSGTLQGHLLAGEEKFSIELDGNGEVWYEITSFSKPAHFLSFLGYPYVKLRQKHFARHSSEAVLKHVNAS	17	186	RDPVPSYPE-FGATRHGEL----------PDGYHHLHHEVVIGRGREVFERAGAAVTTWQMHRAAG---VRIRAGAP--RAEPGIAVECAIGVGPFRIAAPCRVVWTADEAQ------RIGFAYGTLTGHPECGEESFVVELLPDDSVRFTVTAFSRPGRWYTRLAGPLVPLCQRLYARHCGRTLRRLAAAP
252	AF-A0A543J773-F1	Uncharacterized protein DUF1990	Saccharothrix saharensis	Saccharothrix	Actinomycetota	1-248	8.65e-12	0.16	FALSE	TRUE	78.81	5	202	SWGRPSSEQQQQVINKTGTFNYDNKYRGVSSRSIAKLKEDSEIDKDGFLINHARVLVGS---GR----ESYEKGKKALQNWKHFGMDW--AFVDPATPVETGKKFCICVKEVLPWVMLPLQVVYVDESRKSRKGPAHFGYGSGTLQGHLLAGEEKFSIELDGN-GEVWYEITSFSKP---AHFLSFLGYPYVKLR-QKHFARHSSEAVLKHV	31	222	RSGQVDVGVLLRALRDRG-LNYD----PAEVRRPA------------WTFDVHRHELGREAVGPPVEGGLWWRARSLVAGYEFSPPEIVRAYYEPGSQL-PGRDMLLQARLPGLRFLMGVRVTGVRDE--TSAERTTWGWGYQTLEGHLERGRVDYALVKHHATGRVEFVARSHSQLHPRAPWWMRWGWRWFGRRVQLRFYRRAGQRLHRLV
39	AF-F2CSV5-F1	Predicted protein	Hordeum vulgare subsp. vulgare	Hordeum	Streptophyta	1-259	8.59e-25	0.49	FALSE	FALSE	78.81	8	202	RPSSE--QQQQVINKTGTFNYDNKYRGVSS-RSIAKL----KEDSEIDKDGFLINHARVLVGSGRESYEKGKKALQNWKHFGMDWAFVDPATPVETGKKFCICVKEVLPWVMLPLQVVYVDESRKS--RKG----PAHFGYGSGTLQGHLLAGEEKFSIELDGNGEVWYEITSFSKPAHFLSFLGYPYVKLRQKHFARHSSEAVLKHV	38	245	RPSVSLILQKSCLTAASGFNYDADLHGATNPKSPTALTNSEDTDKALANRGFSVNRSRVLVGSGADAFRHAKSALLSWKHLALGWAEAEPGTPVKPGARFCICYKEVVPWVMFPLQIAYVTDDDCNGGKRGKGGDGGVFAFGSGTLQGHLLAGEERFSVEVDAEERVWYEVVSFSKPAHPLSALCYPYVRLRQRHFARESGKAVLRHV
470	AF-A0A506XYI3-F1	DUF1990 domain-containing protein	Schumannella sp. 10F1D-1	Schumannella	Actinomycetota	1-248	3.58e-10	0.196	FALSE	TRUE	78.75	22	205	GTFNYDNKYRGVSSRSIAKLKEDSEIDK---DGFLINHARVLVGSGRESYEKGKKALQNWKHFGMDWAFVD-----------PATPVET------------------------------GKKFCICVK-EVLPWVMLPLQVVYVDESRKSRKGPAHFGYGSGTLQGHLLAGEEKFSIELDGNGEVWYEITSFSKPAHFLSFLGYPYVKLRQKHFARHSSEAVLKHVNAS	1	217	MSRRAPIWERAV-SYAAVGATRAPDLMEYPPTGYRPLERRALIGHGPARWEHAWTETLTWGIQQRSGFRVEVVETPAELDRMGYTPVGFDDDGSPIAPAVVDGSGERIYAADGRPLLRPGDTAWLGIPFGPLR-LRFPARVVYVV-DEPN-----RRGFAYGTLPGHAERGEEAFVVERSDDGSVWVSIRAFSRPGGFFWWLTSPVLRLTQG----FYTARYLRALATP
237	AF-A0A4U0NR24-F1	DUF1990 domain-containing protein	Streptomyces piniterrae	Streptomyces	Actinomycetota	1-205	3.93e-12	0.233	FALSE	TRUE	78.69	25	203	NYDNKYRGVSSRSIAKLKED---------SEIDK----DGFLINHARVLVGSGRESYEKGKKALQNW---KHFGMDWAFVD-PATPVETGKKFCICVK-EVLPWVMLPLQVVYVDESRKSRKGPAHFGYGSGTLQGHLLAGEEKFSIELDGNGEVWYEITSFSKPAHFLSFLGYPYVKLRQKHFARHSSEAVLKHVN	8	194	DPDNQRDPDSQRDLNPSDLDRPDLTYPEEGGTRRTPLPPGYSHLRQEVLIGHGRAALAAAGEAVTTFRMHRAAG---VGIRAGGRRAAPGMSVEVSLGIGPLR-LRAPCRVVWVV-AEED-----RVGFAYGTLDGHPECGEEAFVVERRADDSVWFTVTAFSRPARLTTRLGGPLVPVFQRWYARHCGRTLRRLTN
909	AF-A0A1Q9NFA3-F1	Uncharacterized protein	Heimdallarchaeota archaeon (strain LC_2)	Heimdallarchaeota	Candidatus Heimdallarchaeota	1-188	0.00304	0.103	FALSE	TRUE	78.69	51	203	GFLINHARVLVGSGRESYEKGKKA-------------LQNWKHF--------GMDWAFVDPATPVETGKKFCICVKEVLPWVMLPLQVVYVDESRKSRKGPAHFGYGSGTLQGHLLAGEEKFSIELDGNGEVWYEITSFSKPAHFLSFLGYPYVKLRQKHFARHSSEAVLKHVN	22	172	SILYDRWT-SVIKGDIADIWSVICRIGGRNGWYHANILWRLYGYFDELIGGVGIRR-GRKHPTKLNRGE--------IL---------DSWRVTRITKHSMVLLTS---EMK-IPGVASMCFKFRKLTSGYVIFDQIVCYVPKGLLGFFFWKFVTPFRFYVFKGMINGIMKQTN
463	AF-K0RJX8-F1	DUF1990 domain-containing protein	Thalassiosira oceanica	Thalassiosira	Stramenopiles	1-279	3.19e-10	0.182	FALSE	TRUE	78.69	2	205	VFLSWGRPS----------SEQQQQVINKTGTFNYD-NKYRGVSSRSIAKLKEDSEIDKDGFLINHA----------RVLVGSGRESYEKGKKALQNW----------------------------KHFGMDWAFVDPATPVETGKKFCICVKE-VLP-WVMLPLQVVYVDESRKSR--KGPAHFGYGSGTLQGHLLAGEEKFSIELDGNGEVWYEITSFSKP-AHFLSFLGYPYVKLRQKHFARHSSEAVLKHVNAS	28	279	TRLTSSRPTDDNARSIFRLDGDEHTTANAQIRFNHDDVGITRPDIAFPA--DHGDRCDEHGVLSESLVVDGWRILRFTARVGVGKVCYRQARDAVLGWNFHSKCGKKSMGIVSINASGFLGESEGLRNIARSKGYSRPRKS---LLATFTELALPFVQIYVVNPVHTVYEKVDCWHRPSK-CVYSCTSYATLRGHLLSGEERVLARMRSSGEVYVEIVSFSRAGPSVIGKIVWPFIGRVQKQFFMKEIDHLAKAAIRS
565	AF-A0A2H1J7G2-F1	Uncharacterized protein, UPF0548 family	Brevibacterium linens ATCC 9172	Brevibacterium	Actinomycetota	1-229	3.82e-09	0.213	FALSE	TRUE	78.62	53	202	LINHARVLVGSGRESYEKGKKALQNWKHFGMDWAFVDPATPVETGKKFCICV-------------KEVLPWVML-PLQVVYVDESRKSRKGPAHFGYGSGTLQGHLLAGEEKFSIELDGNGEVWYEITSFSKPAHFLSFLGYPYVKLRQKHFARHSSEAVLKHV	2	156	NHLEFHLDLGPA-AQFPLAREAVFSWALQELAGVVVRPSRRVVEGQIVALRLNPGWPASPRRLRSRDL--LVPVGSCVVTRVI-DEAD-----RAGFTYRTLPGHLEDGEETFLVSIGTDGRLAVTITADSVPAHPLLRLGAPVTVAGQEMMARRYAEGLKRQL
235	AF-A0A4R5AA36-F1	DUF1990 domain-containing protein	Jiangella aurantiaca	Jiangella	Actinomycetota	1-212	3.71e-12	0.235	FALSE	TRUE	78.56	7	205	GRPSSEQQQQVINKTGTFNYDNKYRGVSSRSIAKLKEDSEIDKDGFLINHARVLVGSGRESYEKGKKALQNWKHFGMDWAFV---DPATPVETGKKFCICVK-EVLPWVMLPLQVVYV-DESRKSRKGPAHFGYGSGTLQGHLLAGEEKFSIELDGNGEVWYEITSFSKPAHFLSFLGYPYVKLRQKHFARHSSEAVLKHVNAS	30	210	GRPWPVAESPVM----SFTYPEVGATADGGPL----------PPGYHHARVRERVGHGRAAFAAVVEGVVTFDLHRSIGLRVTTSQP--RAAAGVRVTSTLGLGPVRLLRIPCKVVWVLDEDR-------RGGYAYGTLPGHPERGEESFVVELDDHDDVWFTVTAFSRAAAWYARLGGPLTRAAQAIATRRYVAAARRIAERA
198	AF-A0A554W0B7-F1	DUF1990 domain-containing protein	Arthrobacter sp. KBS0703	Arthrobacter	Actinomycetota	1-214	8.1e-13	0.197	FALSE	TRUE	78.5	7	205	GRPSSEQQQQVINKT---GTFNYDNKYRGVSSRSIAKLKEDSEIDKDGFLINHARVLVGSGRESYEKGKKALQNWKHFGMDWAFVD-PATPVETGKKFCICVKEVLPWVMLPLQVVYVDESRKSRKGPAHFGYGSGTLQGHLLAGEEKFSIELDGNGEVWYEITSFSKPAHFLSFLGYPYVKLRQKHFARHSSEAVLKHVNAS	23	213	RRCGQHGTSALTEKRLARGELNYPGIGSTEYGQPP-----------EGFPCLVSQNYLGEGLAVYRRVVRGVLAWELQRRSGLRVRTESAVVVPGARVVSGFGIGPFRINAPCEVVWVHRPLPG-DGPQSAGFAYGTLPGHPERGEEAFEVQIDASGSVFLKITAFSRHSNWFYTAGGAFARRAQSLITSRYIEGARQLTAGE
960	AF-A0A7C4PLF5-F1	DUF2867 domain-containing protein	Anaerolinea thermolimosa	Anaerolinea	Chloroflexota	1-717	0.00535	0.12	FALSE	TRUE	78.5	52	205	FLINHARVLVGSG-RESYEKGKK-----------ALQNWKH--------FGMDWAFVDPATPVETGKKFCICVKEVLPWVMLPLQVVYVDESRKSRKGPAHFGYGSGTLQGHLLAGEEKFSIELDGNGEVWYEITSFSKPAHFLSFLGYPYVKLRQKHFA-RHSSEAVLKHVNAS	352	503	VFTDRRSIAIHAPPEQVFDAVCRIGGGHGWYAADLLWRIRGALDTLVGGPGLRRGRRDPQ-RVEFG--------ETL---------DFWRIVGLERDRSLALLA---EMK-LPGVATLNFELEPQMNATTRLAMTARFRPRGFLGLL-YWYAVLPLHNIVFGGMLRGIKRAAEQR
24	AF-A2YYQ4-F1	Uncharacterized protein	Oryza sativa subsp. indica	Oryza	Streptophyta	1-517	3.23e-27	0.509	FALSE	TRUE	78.5	2	202	VFLSWGRPSSEQQQQVINKTGTFNYDNKYRGVSSR------SIAKLKE-DSEIDKDGFLINHARVLVGSGRESYEKGKKALQNWKHFGMDWAFVDPATPVETGKKFCICVKEVLPWVMLPLQVVYVDE---SRKSRKG-PAHFGYGSGTLQGHLLAGEEKFSIELDGNGEVWYEITSFSKPAHFLSFLGYPYVKLRQKHFARHSSEAVLKHV	6	217	LFLSFSRPSQDQQKSCLSAAGGFNYDAPLHGASRPKSVAKLTAGDTEASDKALVERGFFVNRSRVLVGSGTTTFNHAKSALLSWKHLALGWANVEPDTPVKAGTRFCICYKELIPWVMLPLQIAYVTDGNGGNSSGHGKGCVFAYGSGTLQGHLLAGEERFSVQLDEDDQVWYEVMSFSKPAHILSSLCYPYVQLRQKHFAHQSGQALLRHV
611	AF-A0A2W0CNB3-F1	DUF1990 domain-containing protein	Curtobacterium sp. MCBD17_030	Curtobacterium	Actinomycetota	1-176	1.75e-08	0.216	FALSE	TRUE	78.44	52	198	FLINHARVLVGSGRESYEKGKKALQNWKHFGMDWAFVDPATPVETGKKFCICVKEVLPWVMLPLQVVYVDESRKSRKGPAHFGYGSGTLQGHLLAGEEKFSIELDGNGEVWYEITSFSKP-AHFLSFLGYPYVKLRQKHFARHSSEAV	35	175	YRRYERRSAVGTGEAVWERASRSVLRWGVKTRSGFSVPDDTEARPGQRLDVRFPIGLVVVREPVEVVEVVRTAD------RVGFAYRTLPGHPVDGEEAFVVTREG-DAVWLTLRSLTRPSTTRHWALVFSLLRVAQVVVRWRYRRAL
928	AF-A0A6J7SIV0-F1	Unannotated protein	freshwater metagenome	freshwater	#N/A	1-180	0.00361	0.108	FALSE	FALSE	78.44	51	202	GFLINHARVLVGSGRESYEKGKKALQN------WKH--------------FGMDWAFV---DPATPVETGKKFCICVKEVLPWVMLPLQVVYVDESRKSRKGPAHFGYGSGTLQGHLLAGEEKFSIELDGNGEVWYEITSFSKPAHFLSFLGYPYVKLRQKHFARHSSEAVLKHV	19	168	TLYNDIRVVESTST---PEDLWKAVERIGGDNGWYAANLLWWVRGAFDKAIGGVGLRRGRRDPN-FVFAG--------EPLD---------FWRVEERTYPEVLRLR----AEMKMPGKAWLEFRVEPGPDGGSILRQRAVFWPRGLAGHSYWWMVAPFHAFVFPPMARGIVKQA
541	AF-A0A4V2YM97-F1	DUF1990 domain-containing protein	Kribbella antibiotica	Kribbella	Actinomycetota	1-168	2.17e-09	0.251	FALSE	TRUE	78.38	51	205	GFLINHARVLVGSGRESYEKGKKALQNWKHFGMDWAFVDPATPVETGKKFCICVKEVLPWVMLPLQVVYVDESRKSRKGPAHFGYGSGTLQGHLLAGEEKFSIELDGNGEVWYEITSFSKPAHFLSFLGYPYVKLRQKHFARHSSEAVLKHVNAS	24	168	GGVERSAR--LGEGAAVWAFAGAEVLRWGVKTRSGFSVADGRVVAVGNRYWIVARLGPLRIHEPVQVVAVV-DEVD-----QKGFAYSTLDGHPIRGEEAFVVERRTDDSVWLTIRSLTYPARGLRRAGYPRARLAQPFYRRRYLRALAE--TVG
551	AF-A0A1F1ZQJ1-F1	DUF1990 domain-containing protein	Corynebacterium sp. HMSC28B08	Corynebacterium	Actinomycetota	1-229	3.05e-09	0.16	FALSE	TRUE	78.38	6	199	WGRPSSEQQQ------------QVINKTGTFNYDNKYRGVSSRSIAKLKEDSEIDKDGFLINHARVLVGSGRESY-EKGKKALQNWKHFGMDWA---------------------FVDPATPVETGKKFCICVKEV-LPWVMLPLQVVY--VDESRKSRKGPAHFGYGSGTLQGHLLAGEEKFSIELDGNGEVWYEITSFSKPAHFLSFLGYPYVKLRQKHFARHSSEAVL	22	226	YTPISDASRRDLTYPSFLVDATRHLERVPTGPRLNPFR-------------------RFYTFSASLKAPGTPEDFYHLAERLLTGQVHDAAGAPLITREGSGTPHAPGVRLPRVHGNGRA-QIKPMD--IVYVTFWGL---RAPCLVLAGGVEKNGDANTEHMLARLTYGTLPGHAECGEETFELK-YHNGQLTAWVGAFSRAGRWYTMLGGPIARVVQRWMARRYAEALL
590	AF-A0A366IIX2-F1	Uncharacterized protein (UPF0548 family)	Brevibacterium celere	Brevibacterium	Actinomycetota	1-190	8.9e-09	0.192	FALSE	TRUE	78.38	52	202	FLINHARVLVGSGRESYEKGKKALQNWKHFGMDWAFVDPATPVETGKKFCICV----------KEVLPWVMLPLQVVYVDESRKSRKGPAHFGYGSGTLQGHLLAGEEKFSIELDGNGEVWYEITSFSKPAHFLSFLGYPYVKLRQKHFARHSSEAVLKHV	13	166	GNHLSCTLDLG-AADLFPAAREAVLTWELHEAAGVLIRPRRRVDVGRRVELRLDALWPLPPRRRRVLTVPVGGCEITEVV-DTAT-----CAGFTYRTLPGHLVSGEETFLVSIGTDGRLGVTITSTSVPEPAPLRTVAPLVVAGQQHMARRYAQGLRRIL
712	AF-A0A258HBJ5-F1	DUF1990 domain-containing protein	Micrococcales bacterium 32-70-13	Micrococcales	Actinomycetota	1-157	1.21e-05	0.192	FALSE	TRUE	78.38	53	205	LINHARVLVGSGRESYEKGKKALQNWKHFGMDWAFVD--------------PATPVET---------GKKFCICVKEVLP-WVMLPLQVVYVDESRKSRKGPAHFGYGSGTLQGHLLAGEEKFSIELDGNGEVWYEITSFSKPAHFLSFLGYPYVKLRQKHFARHSSEAVLKHVNAS	2	155	GVRITPVT-------AGDAEL----------TYSHVEFDAGGDPVEPAQFGTADEVYTASGARHLRPGDIVVVGLEVGRSLWLPLPGRVVLLEQAEQ------RVMYAVGTLPGHPFSGEEAFTLEQTADGSVWLTVRSFARPATWWGWPLLPVLLLARILIARRFLRALMGAIPSQ
608	AF-A0A2H1JGK2-F1	Uncharacterized protein, UPF0548 family	Brevibacterium antiquum	Brevibacterium	Actinomycetota	1-187	1.56e-08	0.181	FALSE	TRUE	78.31	53	202	LINHARVLVGSGRESYEKGKKALQNWKHFGMDWAFVDPATPVETGKKFCICVKEV------------LPWVMLPLQVVYVDESRKSRKGP--------------AHFGYGSGTLQGHLLAGEEKFSIELDGNGEVWYEITSFSKPAHFLSFLGYPYVKLRQKHFARHSSEAVLKHV	2	176	NQLGQTLDLGPA-ELFPLAREAILTWRLQESAGVIARPMRRAHAGQIVDLRLNPVWPLPAVRLRGRALTVPVGSCEIVDVIDTERIDGGRIATDRIDAEHFDAERAAGFTYRTLLGHLESGEQTFLAYVGTDGHLNVSITSESVPGHPLLRACAPLSVAAQRMMARRYAAGLKRML
792	AF-A0A7C4VZL3-F1	SRPBCC family protein	Anaerolineae bacterium	Anaerolineae	Chloroflexota	1-186	0.000423	0.099	FALSE	TRUE	78.31	36	202	RSIAKLKEDSEIDKDGFL-INHARVLVGSGRESYEKGKKALQNWKHFGMDWA-FVDPATPVETGK-KFCICVK-EVLPWVMLPLQVVYVDESRKSRKGPAHFGYGSGTLQGHLLAGEEKFSIELDGNGEVWYEITSFSKPAHFLSFLGYPYVKLRQKHFARHSSEAVLKHV	18	173	NDPVTLIIFGITEEKIMTDRITKSIIVQGDVSDIYQLWANFENFPHF-MENIESVT-----KTGSGLSHWVMKGPLGQKIEWDAET-----TRMEENKR----IGWNSKDNSDLTTSGQVTFNPLPSNQVEVTITLQYQPPAGKLGEAVAHLFDNPERKLEEDLQRFKAYA
9	AF-A0A6P4A856-F1	UPF0548 protein At2g17695-like isoform X1	Ziziphus jujuba	Ziziphus	Streptophyta	1-277	3.3e-31	0.645	FALSE	TRUE	78.31	1	203	MVFLSWGRPSSEQQQQVINKTGTFNYDNKYRGVSSRSIAKLKEDSEIDKDGFLINHARVLVGSGRESYEKGKKALQNWKHFGMDWAFVDPATPVETGKKFCICVKEVLPWVMLPLQVVYVDESRKSRKGPAHFGYGSGTLQGHLLAGEEKFSIELDGNGEVWYEITSFSKPAHFLSFLGYPYVKLRQKHFARHSSEAVLKHVN	71	273	MVFLCWARPSPQEQKSCIDRSGAFNYDAKYRGATAKPLSFVKEDKELSHEGFALNHARGLVGSGIEAYEKGKNALQAWRHFGLNWAFVDPKTPVQNGAKFCVCVKEFFPWVMMPLKVVYVDEKRSTKQSKASFCFGSGTLQGHLLAGEERLSIELDENDQVWYEILSFSKPAHVLSFIGYPYVMLRQKYFSHQSTNAVLKHLN
598	AF-A0A2M8WS69-F1	Uncharacterized protein (UPF0548 family)	Luteimicrobium subarcticum	Luteimicrobium	Actinomycetota	1-188	1.12e-08	0.169	FALSE	TRUE	78.25	27	204	DNKY--RGVSSRSIAKLKEDSEIDKDGFLINHARVLVGSGRESYEKGKKALQNWKHFGMDWAFVD-----PATPVETGKKFCICVKE---VLPWVMLPLQVVYVDESRKSRK-GPAHFGYGSGTLQGHLLAGEEKFSIELDGNGEVWYEITSFSKPAHFLSFLGYPYVKLRQKHFARHSSEAVLKHVNA	15	188	DPQSAEQLDALPPLESLR-----ALDRGVLVRTQREIGRGGRAFGRAADALLGWRAHRGAWVRADDPAGGPAPDAHPGQRVRVGIGPQVLRL---GGICRVLDV-----GRTDDRAGFTYA--TEPAHVEDGVERFVVALGPDDVVRGVVEAWSQPRSALARHVGPLPWVAPQVITLRYLSALRRAARG
253	AF-A0A4Q6DYB6-F1	DUF1990 family protein	Proteobacteria bacterium	Proteobacteria	Pseudomonadota	1-271	8.65e-12	0.168	FALSE	TRUE	78.25	1	202	MVFLSWGRP-SSEQQQQVIN---KTGTFNYDNKYRGVSSRSIAKLKEDSEIDKDGFLINHARVLVGS-----GRE--SYEKGKKALQNWKHF--GMDWAFVDPATPVETGKKFCICVKEVLPWVMLPLQVVYVDESRKSRKGPAHFGYGSGTLQGHLLAGEEKFSIELDGN-GEVWYEITSFSKP---AHFLSFLGYPYVKLR-QKHFARHSSEAVLKHV	1	203	MAEWRFGRGWTKPELEKRLERAKSLEY-NFPL--------VGPESQEGS-----NWQRYYSESVIAKEPPGPPSEGGAFFIAWQAITEYQFSDPGIVTGHFDPREPVK-GRSMLLEIKVIGLRYLCGVRISDTRETRT--ESETQYAFRYDTLDGHLEVGSEWFFLTKKHDTGEVIFRISASWRKGQFPNWWSRVGFQLVGHRYQLAWHRLAYLRLRKIV
319	AF-A0A318RTS2-F1	Uncharacterized protein (UPF0548 family)	Williamsia limnetica	Williamsia	Actinomycetota	1-210	3.54e-11	0.202	FALSE	TRUE	78.19	5	198	SWGRPSSEQQQQVINKTGTFNYDNKYRGVSS--RSIAKLKEDSEIDKDGFLINHARVLVGSGRESYEKGKKALQNWKHFGMDWAFVD-PATPVETGKKFCICVK-EVLPWVMLPLQVVYVDESRKSRKGPAHFGYGSGTLQGHLLAGEEKFSIELDGNGEVWYEITSFSKPAHFLSFLGYPYVKLRQKHFARHSSEAV	28	202	TVEPLTTAE-VDGLRGVA-YSYPE--VGATATERP------------DGYHYLRRERVIGYGRSVFRASGADVLQWQIQLRSGFTVNASANVVVEGASALLGIGVGRLR-LRAPVRVVYVI-DEER-----RQGFAYGTLPGHPESGEELFCVEHRADDSVVLVIAAFSKPQSMPAKAAGPIGRVGQRLITARYLRAV
471	AF-A0A7X1NRB7-F1	DUF1990 domain-containing protein	Arthrobacter bussei	Arthrobacter	Actinomycetota	1-260	3.58e-10	0.204	FALSE	TRUE	78.12	7	202	GRPSSEQQQQVINKTGTFNYDNKYRGVSSR----SIAKLKEDSEIDKDGFLINHARVLVGSGR--ESYEKGKKALQNWK---HFGMDWAFVD-PATPVETGKKFCICVKEVLPWVMLPLQVVYV---DESRKSRKGP-AHFGYGSGTLQGHLLAGEEKFSIELDGNGEVWYEITSFSKPAHFLSFLGYPYVKLRQKHFARHSSEAVLKHV	65	257	RTPTEEDAME------QFTYEE--RGATDRPFPGSL----EGGW--PSGYTVMVESREIATDDPSASFIALTEGILAWELHRGAG---LTMDSPVERAEPGAHVISGFGLGRARIKAPCRVIWSRAPQLDGAGRAVPGQRGGFGYGTLPGHPVRGEEGFYAELTADNRLLFICSAYSVPAGPLFRLAAPVTRLTQRYVLSRYVAAARALA
451	AF-A0A5Q4FQZ6-F1	DUF1990 family protein	Nitriliruptor sp	Nitriliruptor	Actinomycetota	1-280	2.85e-10	0.137	FALSE	TRUE	78.06	16	202	QVINKTGTFNYDNKYRGVSSRSIAKLKEDSEIDKDGFLINHARVLVGS---G--RES--YEKGKKALQNWKHFGMDWA--FVDPATPVETGKKFCICVKEVLPWVMLPLQVVYVDES-RKSRKG-PAHFGYGSGTLQGHLLAGEEKFSIELD-GNGEVWYEITSFSKP---AHFLSFLGYP-YVKLRQKHFARHSSEAVLKHV	79	267	DDLHGRDV-NFSP-------IAWEDAAADPR-----WQVDRERTDLPAEAPGPPRPGGPFETACDLLRRYEVADPALVRAVYDAAAPFD-GRDMLLVGRFLGLRFPMGVRVGGVFDGRDEVDQVPVHRFAWHYRTLEGHLERGQMDYEVVKYLEDGRVEFRIAAYSQRGPIQNPIVRAGFALFGRPTQKRFYARAMRRMRTMT
106	AF-C1EGW3-F1	DUF1990 domain-containing protein	Micromonas commoda (strain RCC299 / NOUM17 / CCMP2709)	Micromonas	Chlorophyta	1-211	9.25e-17	0.296	FALSE	TRUE	78.06	20	202	KTGTFNYDNKYRGVSSRSIAKLKEDS---------EIDKDGFLINHARVLVGSGRESYEKGKKALQNWKHFGMDWAFVDPATPVETGKKFCICVKEVLPWVMLPLQVVYVDE-----SRKSRKG--PAHFGYGSGTLQGHLLAGEEKFSIELDGNGEVWYEITSFSKPAHFLSFLGYPYVKLRQKHFARHSSEAVLKHV	5	203	ASRGYNYPEPHVGATRHAPHAPANDGVGGWRIADGPLASMPYARDATFVEIGRGAGDYARAKGMMRRWGHFQLGWSEVAPDTGVKEGDLVCVCANVAGVWIRNPLRVVYAEEAGATGRRGGGAGGKNDGFSFAHGCLGGHLLSGEESFILERRSDDSVWYGVRTFSRPAHPLALASYPIVRALQRRFARDSTRAMAEGM
450	AF-F0RPF3-F1	DUF1990 domain-containing protein	Deinococcus proteolyticus (strain ATCC 35074 / DSM 20540 / JCM 6276 / NBRC 101906 / NCIMB 13154 / VKM Ac-1939 / CCM 2703 / MRP)	Deinococcus	Deinococci	1-290	2.7e-10	0.191	FALSE	TRUE	78.06	9	202	PSSE-QQQQVIN----------KTGTFNYDNKYRGVSSRSIAKLKEDSEIDKDGFLINHARVLV-----GSGRE--SYEKGKKALQNWKHFGMDWAF--VDPATPVETGKKFCICVKEVLPWVMLPLQVVYVDES-RKSR-KG-PAHFGYGSGTLQGHLLAGEEKFSIE--LDGNGEVWYEITSFSKPAHFLSFLGYPYVKLRQKHFARHSSEAVLKHV	26	229	LSPEEQRRQLYERQSYRLQQYLSAK-PNFDPSRL--SEYTAAT----------GWHVDDYEQDLMPESPGAPWPDGSFQAARQVLQNYTFPPPDLITGIFTPDTPLEE-RVMVLRGRFLLFTFWFGVKVSRVVDEIRDLPGGGQEAVWGYSYQTLEGHYEMGQIDFTIHKVLDT-GRVTLRIHAVSRTGHIPNLIYRIGFRVFGRYLQRRFAYSSMRRL
203	AF-R1E3Q5-F1	DUF1990 domain-containing protein	Emiliania huxleyi	Emiliania	Haptophyta	1-238	1.35e-12	0.244	FALSE	TRUE	78.06	4	202	LSWGRPSSEQQQ---QVINKTGT-FNYDNKYRGVSSRSIAKLKEDSEIDKDGFLINHARVLVGSGRESYEKGKKALQNW-KHFGMDWAFV---DPATPVETGKKFCICVKEV-----LPWVMLPLQVVYVDESRKSRKGPAHFGYGSGTLQGHLLAGEEKFSIELDGN-GEVWYEITSFSKPAHFLSFLGYPYVKLRQKHFARHSSEAVLKHV	18	208	LHRVRPSDESLTAFAASIADRAINHDIHLARAPASGTPA-----------RSLRVIAMRVPLGHGRACWRRARRRLLSWEMHEGSTWSAVLVEDP--P---GRSLVTLAALPSPRLPLLWVSNPCRAVRR---RVGRR---RCSVGYSTLSGHLLEGEEKMDVVWSRETDEVAFEVVSHSRGAGPLGKLLFPALSSTQRRFFREQCRCMQRAA
473	AF-A0A0Q6Q353-F1	DUF1990 domain-containing protein	Leifsonia sp. Root112D2	Leifsonia	Actinomycetota	1-193	3.78e-10	0.24	FALSE	TRUE	77.94	18	199	INKTGTFNYDNKYRGVSSRSIAKLKEDSEIDKDGFLINHARVLVGSGRESYEKGKKALQNWKHFGMDWAFV--------DPATPVETGKKFCICVKEVLPWVMLPLQVVYVDESRKSRKGPAHFGYGSGTLQGHLLAGEEKFSIELDGNGEVWYEITSFSKPAHFLSFLGYPYVKLRQKHFAR-HSSEAVL	8	182	LEARSFSRG---VEGVS--RPDRLA---ESLRAGFRVFERRVLIGTGNDRWNFARREALSWGIKRRSGFTVERPGRENGDDR-RVVARDNAWIAVAIGPVRVREPVRVVWAV-DDES-----RAGFAYATLAGHPVSGEEAFIVERGADDTVWLRIRSVSRAGDGAWRLLYPLLRLAQ-GLARSRYFRALA
258	AF-A0A646KEV7-F1	DUF1990 domain-containing protein	Streptomyces jumonjinensis	Streptomyces	Actinomycetota	1-206	9.69e-12	0.215	FALSE	TRUE	77.88	5	202	SWGRPSSEQQQQVINKTGTFNYDNKYRGVSSRSIAKLKEDSEIDKDGFLINHARVLVGSGRESYEKGKKALQNWKHFGMDWAFVD-PATPVETGKKFCICV-KEVLPWVMLPLQVVYVDESRKSRKGPAHFGYGSGTLQGHLLAGEEKFSIELDGNGEVWYEITSFSKPAHFLSFLGYPYVKLRQKHFARHSSEAVLKHV	10	192	ARGRPGRAAAVRPAPVRHTLTYPE-VGATRLGPM----------PDGYRHLHHTTRVGRGRAAFTTAGAAVLSWRMHRESGVRVRATAARAEPGVRVELSAGAGPLRIGAARCEVIWSADERH------RAGFAYGTLSGHPECGEESFVVDFRDDGSVWFTVMAFSRPGRWYTRAAGPLVPVLQLWYARRLGRTVRRLA
165	AF-A0A199UFW0-F1	UPF0548 protein	Ananas comosus	Ananas	Streptophyta	1-173	3.65e-14	0.463	FALSE	TRUE	77.88	2	154	VFLSWGRPSSEQQQQVINKTGTFNYDNKYRGV---SSRSIA---KLKEDSEIDKDGFLINHARVLVGSGRESYEKGKKALQNWKHFGMDWAFVDPATPVETGKKFCICVKEVLPWVMLPLQVVYVDESRKS--RKGPAHFGYGSGTLQGHLL---AGEEKFSIE	7	170	LCLSWGRPSREQQKACIARAGGFNYDPKFHGASSSSSSSSAAEPEEAKEKALAEKGFFVNRSRALLGSGDRTFRLAKSALLSWRHFGLGWAVVDPETPVAKGVKFCVCVKELLPWVMMPLQIAYVVDEACSSGPARRASFAFGSGTLRGHLLVLPCHYYHYCIH
418	AF-A0A2N3YIQ9-F1	Uncharacterized protein (UPF0548 family)	Phycicoccus duodecadis	Phycicoccus	Actinomycetota	1-192	1.54e-10	0.237	FALSE	TRUE	77.81	20	198	KTGTFNYDNKYRGVSSRSIAKLKEDSEIDKDGFLINHARVLVGSGRESYEKGKKALQNWK---HFGMDWAFV---DPATPVETGKKFCICVKEVLPWVMLPLQVVYVDESRKSRKGPAHFGYGSGTLQGHLLAGEEKFSIELDGNGEVWYEITSFSKPAHFLSFLGYPYVKLRQKHFARHSSEAV	18	185	PAAL-TYPD--VGATARDDLLHRPPA-----GFRAVDRWAVIGTGSALFERAGDDVQQWGMQRGAGIR-IRTTTAAEGRPVAPGDEAAL-RIGWWP-ADVPVRVVYVVDEPR------RRGFAYGTLPGHPESGEELFEVVLDPDGTVRAHVRAFSRPGILLSRWGAPVTHRVQEVYTRRYLRAL
566	AF-A0A0Q4UXR1-F1	Uncharacterized protein	Curtobacterium sp. Leaf261	Curtobacterium	Actinomycetota	1-193	4.27e-09	0.193	FALSE	TRUE	77.75	37	198	SIAKLKEDSEIDK--DGFLINHARVLVGSGRESYEKGKKALQNWKHFGMDWAFV---------------DP--ATPVETGKKFCICVKEVLPWVMLPLQVVYVDESRKSRKGPAHFGYGSGTLQGHLLAGEEKFSIELDGNGEVWYEITSFSKPAHFLSFLGYPYVKLRQKHFARHSSEAV	11	185	PVGGSLAADLLASPPPGYRSRESRAVIGHGTQGFTAAADATLRWAIQERVGIVVVPDHDQSAEPRRRGHRPYEHDPLREGDLAMLHIRAYGTTTVAPIRVVTVL-DEPA-----RRGFSYGTLPGHPESGEVSFIVELRSDDAVELVIRSFSRPANLLWRALWPFVQRKSLRTTEEYLRVL
975	AF-A0A535DXF5-F1	Uncharacterized protein	Chloroflexi bacterium	Chloroflexi	Chloroflexota	1-165	0.0067	0.085	FALSE	TRUE	77.62	53	202	LINHARVLVGSGRESYEKGKKALQNWKHFGMDWAFVDPATPVET---GKKFCICVKEVLPWVMLPLQVVYV-DESRKSRKGPAHFGYGSGTLQGH---LLAGEEKFSIELDGNGEVWYEITSFSKP-------AHFLSFLGYPYVKLRQKHFARHSSEAVLKHV	1	149	MEVSVERTIEKP---FASLQTALANGPVG---W------LPGPPRDDRATAELDVRLGRSRIARRVVV-RTGELTDWPGHGRCRLPVAWQ-AAEHPERYPRLVGTLELTRTAPRRTKLTLRARYRPPAGPVGEAADRAVVHVAAV-ASVRAFVRRIAGVLERSA
67	AF-A0A067G7N0-F1	DUF1990 domain-containing protein	Citrus sinensis	Citrus	Streptophyta	1-161	1.08e-18	0.601	FALSE	FALSE	77.62	53	205	LINHARVLVGSGRESYEKGKKALQNWKHFGMDWAFVDPATPVETGKKFCICVKEVLPWVMLPLQVVYVDESRKSRKGPAHFGYGSGTLQGHLLAGEEKFSIELDGNGEVWYEITSFSKPAHFLSFLGYPYVKLRQKHFARHSSEAVLKHVNAS	15	161	ASKKIKG--SQKMVSY----SIMRVFWHFGLNWAFVDPKTPIQNGVKFCVCVKEFLPWVTLPLQIVYVNESIRKKKTAASFGFGSGTLQGHLLAGEERFSIELDDNNQVWYEIVSFSKPADFLSFIGYPYVQLRQKYFAHQSVNAVKKHLTAS
384	AF-A0A1Q8JLQ7-F1	DUF1990 domain-containing protein	Pseudonocardia sp. Ae356_Ps1	Pseudonocardia	Actinomycetota	1-302	8.73e-11	0.2	FALSE	TRUE	77.56	8	200	RPSSEQQQ---QVINKTGTFNYDNKYRGVSSRSIAKLKEDSEIDKDGFLINHARVLVGS-----GRE--SYEKGKKALQNWKHFGMDWAFV--DPATPVETGKKFCICVKEV----LPWVMLPLQVVYVDESRKSRKGPAHFGYGSGTLQGHLLAGEEKFSIELDGN-GEVWYEITSFSKP---AHFLSFLGYPYV-KLRQKHFARHSSEAVLK	64	257	RPDSERRRADLDGLAARAV-NFDA-----ADAPVT--ASDRR-----WHVDHGRALVGSEPPGDPVPDGDWERACAVVRGYQFTDHHRLRGVFRPADPL-LGRDMLLEGRFGPLRFH----LGVRVTDVVDT--TRDGKRIWGWTYETLDGHLERGRLTYEVVKDLADGEVEFVIRAFSRPARIPNPFYRLGFGLFGRAVQLEFYHRAGQRVRD
836	AF-A0A524NJ05-F1	Uncharacterized protein	Myxococcales bacterium	Myxococcales	Myxococcia	1-218	0.000881	0.098	FALSE	TRUE	77.56	52	202	FLINHARVLVGSGRESYEKGKKALQN-WKHFG-MDWAFV----DPATPVETGKKFCICVKE---VLPWV-MLPLQVVYVDESRKSRKGPAHFGYGSGTLQGH-LLAGEEKFSIELDGNGEVWYEITSFSKPAHFLSFLGYPYVKLRQKHFARHSSEAVLKHV	2	148	AIDIEEKFEVQAS---IDEVWAFVMDPAKVAACMPGAKLEEVVDE-------RNFVGSIRIKIGAISTAYKGKVAMTDVD--ERAR--TVVMAAEGT-EAGGGTARGTMNSALRILPDGRTELVATASVELTGRVMQVGSRMIKGVSHQLFKQFVAKAKKQL
962	AF-A0A4R6WLN0-F1	Uncharacterized protein	Dongia mobilis	Dongia	Pseudomonadota	1-206	0.00566	0.141	FALSE	TRUE	77.5	53	202	LINHARVLVGSGRESYEKG---KKALQNWKHFGMDWAFVDPATPVETGKKFCICVKEVLPWVMLPLQVVYVDESRKSRKGPAHFGYGSGTLQGHL---LAGEEKFSIELDGNGEVWYEITSFSKPAHFLSFLGYPYVKLRQKHFARHSSEAVLKHV	1	144	MDMTGEYTIKAPRQAVWDALNDPEALKA-AIAGCEELVRD-----GDGFKATVVAKVGPVKAKFGGRVT---LSDLDPPNGYTISGEGQ---GGAAGFAKGGAKVHLLDDGAGGTILKYEAQAQIGGKLAQIGSRLIDGAAKKMADDFFSAFAAGV
568	AF-A0A4S4FGD3-F1	DUF1990 domain-containing protein	Naasia lichenicola	Naasia	Actinomycetota	1-226	4.52e-09	0.173	FALSE	TRUE	77.44	24	202	FNYDNKYRGVSSRSIAKLKEDSEIDKDGFLINHARVLVGSGRESYEKGKKALQNW---KHFGMDWAFVD----PATPVE------------------------------TGKKFCICVKEVLPWVMLPLQVVYVDESRKSRKGPAHFGYGSGTLQGHLLAGEEKFSIELDGNGEVWYEITSFSKP---AHFLSFLGYPYVKLRQKHFARHSSEAVLKHV	18	216	LNYAA--IG-ATRSDEVVAFPPH----GYRPFEATQRLGSGDARFEAAAQLLMSWGIHRISGIAVSDLQLENPKRAYAEVAYDQDGKPLAPRLPVDAAGMGADGVPQVIAGMTATVEYGWGPFRTPAPVKVVYVI-DEPD-----RKGFACGTRHGHPASGEELFLLTRDETGSVHLTVRSVMRASDAKHMLPM-------TLMRVGERQYTKRILSAL
673	AF-A0A1M3L1K2-F1	DUF1990 domain-containing protein	Candidatus Kapabacteria' thiocyanatum	'Candidatus	FCB group	1-374	1.14e-06	0.195	FALSE	TRUE	77.44	52	205	FLINHARVLVGSGRESYEKGKKALQNW--KHFGMDWAFV--------DPATPVETGKKFCICVKEVLPWVMLPLQVVYVDESRKSRKGPAHFGYGSGTLQGHLLAGEEKFSIELDGNGEVWYEITSFSKPAHFLSFLGYPYVKLRQKHFARHSSEAVLKHVNAS	180	333	AQRQHYSITVADSKKSFQNLKKDFIQSADYMLSNDKADFNKPVDGEGNPAGNLAAGKFVHI--NINGPQNDSWVKVVDIH-EQMN-----YLSFTFVTLEGHVEAGRITFRLYDLGDNKIQFTINSISDVDMTLAPEG--TSREKQRESWRNVLERFRDHTSGK
911	AF-A0A428WQM1-F1	DUF2867 domain-containing protein	Streptomyces sp. WAC 00631	Streptomyces	Actinomycetota	1-564	0.00304	0.113	FALSE	TRUE	77.38	51	202	GFLINHARVLVGSGRESYEKGKK---------------ALQNWKHFGMDWAFV-----DPATPVETGKKFCICVKEVLPWVMLPLQVVYVDESRKSRKGPAHFGYGSGTLQGHLLAGEEKFSIELDGNGEVWYEITSFSKP----AHFLSFLGYPYVKLRQKHFARHSSEAVLKHV	347	500	DLYTDDRERLVEASPEALWRVIEGIGGEHGWYSFPLAWAVRGWADRAVGGVGLRRGRRDPH-RLRVGD--------SL---------DFWRVEEIERGRLLRLRA---EMR-LPGLAWLEMTAGRDERGRTVYRQRSLFHPHGFAGHLYWWSVSPFHAVVFGGMARNIASAAGRSA
862	AF-A0A2E8J1J2-F1	Carbon monoxide dehydrogenase	Gammaproteobacteria bacterium	Gammaproteobacteria	Pseudomonadota	1-202	0.00146	0.086	FALSE	TRUE	77.38	52	202	FLINHARVLVGSGRESYEKGKKALQ--NWKHFGMDWAFV----DPATPVETGKKFCICVK-EVLP-WVMLPLQVVYVDESRKSRKGPAHFGYGSGTLQGHLLAGEEKFSIELD--GNGEVWYEITSFSKPAHFLSFLGYPYVKLRQKHFARHSSEAVLKHV	2	148	AVEIQQSVEVQAPI---AEVWALLLSPHKLASCLPGATLSELIDERQ-----FKGNVRLSVGAISLQYQGTATYVEVD---TDQH-SVVISAEA-QDKTG-GTVSATITTNLEAASEEITKAQVDASFNITGRLVQVGSGMIDGVSEEIIAEFIENVTTAL
544	AF-A0A2V1HNM5-F1	DUF1990 domain-containing protein	Amnibacterium flavum	Amnibacterium	Actinomycetota	1-222	2.43e-09	0.193	FALSE	TRUE	77.31	23	202	TFNYDNKYRGVSSRSIAKLKEDSEIDKDGFLINHARVLVGSGRESYEKGKKALQNWKHFG------MD---------WAFVD---PATPVE-------------------TGKKFCICVKEVLPWVMLPLQVVYVDESRKSRKGPAHFGYGSGTLQGHLLAGEEKFSIELDGNGEVWYEITSFSKPAHFLSFLGYPYVKLRQKHFARHSSEAVLKHV	15	214	SLNYA--AIGATQ-TDEILQYPPK----GYRAFQASRKIGSGQERFDSAARLLMTWGVLRGSGVEVLDITPETAEDVYAGVDFDADGRPIGITSIPEEELFAPDGTPYVAAGTTAVTVYSGGPFKVRVPIKVVYVIDEPK------RVGYGYGSRVGAPAEFERLMVVELTDDGSVVFTIRAISRVTSWYRRVGFALLRLGQK----RYTDKYLTAL
54	AF-A0A0A9G521-F1	DUF1990 domain-containing protein	Arundo donax	Arundo	Streptophyta	1-198	3.05e-21	0.451	FALSE	FALSE	77.31	2	174	VFLSWGRPSSEQQQQVINKTGTFNYDNKYRGVSSRSI--------AKLKEDSEIDKDGFLINHARVLVGSGRESYEKGKKALQNWKHFGMDWAFVDPATPVETGKKFCICVKEVLPWVMLPLQVVYVDES-RKSR--KGPAHFGYGSGTLQGHLLAGEEKFSIELDGNGEVWYEITSFSKPAHF	6	188	LFLSFGRPSQEQQKCCLAAAGGFNYDAALHG-ASRPISAAALTSEAAETSDKALVERGFFVNRSRVLVGSGADTFLHAKSALLSWRHVALGWANVEADTPVKVGTRFCICYKELVPWVMLPLQITYVTEGNGESRNRTKGGMFAFGSGTLQGHLLAGEERFSVQLDEEDECGTRCSPFRSRRTS
62	AF-A0A6A1WEU8-F1	DUF1990 domain-containing protein	Morella rubra	Morella	Streptophyta	1-175	3.11e-19	0.531	FALSE	FALSE	77.31	1	174	MVFLSWGRPSSEQQQQVINKTGTFNYDNKYRGVSSRSIAKLKEDSEIDKDGFLINHARVLVGSGRESYEKGKKALQNWKHFGMDWAFVDPATPVETGKKFCICVKEVLPWVMLPLQVVYVDESRKSRKGPAHFGYGSGTLQGHL---LAGEEKFSIELDGNGEVWYEITSFSKPAHF	1	173	MVFLCWARPSPQEQKACINKSGAFNYDSKFGGASAKPLSCLQEDKELSKDGFLLNHARVLVGSGLETFEKGKSALQTWRHFELNWAFVNPKTPIQSGVKFCVCLKEFFPWVMMPLEVVYVHDKRKANKALASFGFGSGTLQGHLLVSAFSLVKSHIM---PGEL-KVLLSLQQGLKS
268	AF-A0A6I5VN78-F1	DUF1990 family protein	Microlunatus sp. Gsoil 973	Microlunatus	Actinomycetota	1-223	1.36e-11	0.24	FALSE	TRUE	77.25	7	199	GRPSSEQQQQVIN-------KTGTFNYDNKYRGVSSRSIAKLKEDSEIDKDGFLINHARVLVGSGRESYEKGKKALQNWKH---FGMDWAFV-DPATPVETGKKFCICVKEVLPWVMLPLQVVYVDESRKSRKGPAHFGYGSGTLQGHLLAGEEKFSIELDGNGEVWYEITSFSKPAHFLSFLGYPYVKLRQKHFARHSSEAVL	40	222	GVPMPDSQLRVVESLADRFTTTP-FSYPEVGATRQDQLP-----------RGYRRLEARIDVGHGRQRFLEVSDRLLTWQIHSESGLA-LQVSDP--QVRQGAILIATLPLGPVKIDTRCRVVYLI----TDDRRAAFAY--GTLPGHPETGEERFDVELTDDDRVVFNLRAFSRNAWLLARLGSTVSNRVQAMVNRRYLAAAA
588	AF-A0A4P8TJT2-F1	DUF1990 domain-containing protein	Brachybacterium sp. SGAir0954	Brachybacterium	Actinomycetota	1-184	8.41e-09	0.2	FALSE	TRUE	77.25	9	205	PSSEQQQ-QVINKTGTFNYDNKYRGVSSRSIAKLKEDSEIDKD---GFLINHARVLVGSGRESYEKGKKALQNWK--HFGMDWAFV-DPATPVETGKKFCICVKEVLPWVMLPLQVVYVDESRKSRKGPAHFGYGSGTLQGHLLAGEEKFSIELDGNGEVWYEITSFSKPAHFLSFLGYPYVKLRQKHFARHSSEAVLKHVNAS	4	177	LTSDDPQRRTLEALPRRTGG----------------VTAVDVDPPRGMERMEIGAAL-PGRSLADLGEELLTGRVQERAG---LHVASTTARLEVGTRLLMTLRLGPLRIDVPCEVVEV---REAQ-DLASFTY--ATLAGHPEQALERFTVFASPGSEPELRITAVSAPALWWSRLGSPVTRLFQ----RRITARYLDALRTR
736	AF-A0A2T5KZB8-F1	Uncharacterized protein DUF1990	Rhodococcus sp. OK519	Rhodococcus	Actinomycetota	1-120	5.25e-05	0.213	FALSE	TRUE	77.25	64	198	GRESYEKGKKALQNWKHFGMDWAFVDPATP-VETGKKFCICVKEVLPWVMLPLQVVYVDESRKSRKGPAHFGYGSGTLQGHLLAGEEKFSIELDGNGEVWYEITSFSKPAHFLSFLGYPYVKLRQKHFARHSSEAV	2	114	RWDVHRRAG-------------LRVEAATPTAQPGT--DVLLRWCG--FSIPCRVVHAI-DEPD-----RRGFAYGTLTGHPETGEELFCVSRLPDGPVVATVTAFSRPGRWFTRVGGPIGRSVQRYMTRRYLRAL
672	AF-A0A2U2P9N1-F1	DUF1990 domain-containing protein	Pararcticibacter amylolyticus	Pararcticibacter	Bacteroidota/Chlorobiota group	1-356	8.1e-07	0.14	FALSE	TRUE	77.25	52	205	FLINHARVLVG-SGRESYEKGKKALQNWKHFGMDWAFVDPAT-----PVETGKKFCI----------CVKEV-LPWV------M------LPLQVVYVDESRKSRKGPAHFGYGSGTLQGHLLAGEEKFSIELDGNGEVWYEITSFSKPAHFLSFLGYPYVKLR--QKHFARHSSEAVLKHVNAS	173	349	LIRRHYSATVNNSKHSAKSMFDQIRGDFSSFVEGQSYFE--NVSRDGAMQEGDEVSIVGGPSLGTYSNSFVNGEKQYVDEDGNFHTGAIHTGVTVINISESKD------SYSMTFQTWKGHVEAGTITFSVKQNAKGQVVLDINSAARNSNFFTNVIYNYLGGRQAQTEHWNTFLNNFVKATGGT
19	AF-A0A6P9DTA2-F1	UPF0548 protein At2g17695 isoform X1	Juglans regia	Juglans	Streptophyta	1-245	1.37e-28	0.635	FALSE	TRUE	77.19	4	203	LSWGRPSSEQQQQVINKTGTFNYDNKYRGVSSRSIAKLKEDSEIDKDGFLINHARVLVGSGRESYEKGKKALQNWKHFGMDWAFVDPATPVETGKKFCICVKEVLPWVMLPLQVVYVDESRKSRKGPAHFGYGSGTLQGHLLAGEEKFSIELDGNGEVWYEITSFSKPAHFLSFLGYPYVKLRQKHFARHSSEAVLKHVN	51	241	LKNRRPAS--------TSA-FNYDSKFRGATAKPLSYLQDDKELSKDGFLLNHARVLVGSGLETYEKGKSALQTWRHFGLDWAFVDPKTPIQSGVKFCVCLKEFLPWVVMPLEVVYVHETRKANKALASFGFGSGTLQGHLLAGEERFSIELDENNQVWYEILSLSKPAHFLSFIGYPYVKLRQKYFAHQSTNAVVQHST
959	AF-A0A173H025-F1	Uncharacterized protein	Pandoraea faecigallinarum	Pandoraea	Pseudomonadota	1-238	0.00535	0.084	FALSE	TRUE	77.12	36	205	RSIAKLKEDSEIDKDGFLINHARVLVGSGRESYEKGKKALQNWKHFGMDWA-FV---DPATPVETGKKFCICVKEVLPWVMLPLQVVYVDESRKSRKGPAHFGYGS----GTLQGHLLAGEEKFSIELDGNGEVWYEITSFSKPAHFLSFLGYPYVKLRQKHFARHSSEAVLKHVNAS	17	181	GRTHRPRQPSRAQGDEAMELQSSRQL-PVSRDVAWIALNDPGVLQGCIPGCESIERID-DT------TWTIVVAATLGPVGGRWSG-RIKLTDVVAPTAYTLTFDGLGSSAGL----TRGRAVVTLHSQGPMTTLLTYDLQAKFGGEYAGLDTPQMDGAARELADEFFRRLSLAIAPH
483	AF-W5Y0Q4-F1	DUF1990 domain-containing protein	Corynebacterium vitaeruminis DSM 20294	Corynebacterium	Actinomycetota	1-207	4.74e-10	0.16	FALSE	TRUE	77.06	23	202	TFNYDNKYRGVSSRSIAKLKEDSEIDKDGFLINHARVLVGSGRESYEKGKKALQNWKHFGMDWAFVDPATPVETGKKFCICVKEVLPWVMLPLQVVYVDESRK--------------------------SRKGPAHFGYGSGTLQGHLLAGEEKFSIELDGNGEVWYEITSFSKPAHFLSFLGYPYVKLRQKHFARHSSEAVLKHV	6	200	SLTYPDRL--LLSSVALARGEDVAVPGRRWHKDVYSREVGRGIEAFRSLVVAHRLFDVHRAAGLRAC-----REGTLLRLRLGPL----LNPCSILVDRLYSSDGAPWASTSDVQEELAALNERVELPVFAGSRAEYVFVYGTLPRHVETGEEAFIIALGADDTVTVTIRAVSAPGWWAARLCPPLTRLGQKLLTRRYLRAYERFG
412	AF-A0A7S2Q3S0-F1	Hypothetical protein	Skeletonema marinoi	Skeletonema	Stramenopiles	1-292	1.37e-10	0.196	FALSE	FALSE	77.06	4	205	LSWGRPSSEQQQQV-----------------------INKTGTFNYDNKYRGV---SSRSIAKLKEDSEIDKDGFLINHA----------RVLVGSGRESYEKGKKALQNWKHFGMD-WAFV------------------DPATPVETGKKFCICVKEVL---PWVMLPLQVVYVDESRKSRK---GPAHFGYGSGTLQGHLLAGEEKFSIELDGNGEVWYEITSFSKP-AHFLSFLGYPYVKLRQKHFARHSSEAVLKHVNAS	33	292	FTFRQPTNENILSILFECDDLHPLPEKEVRFNHHSVGITRPMLCNGADESHDVFPLCSGYPDQLPRSSTHTSDNVACSSINYKGWRILRFQKRVGSGNQCYKRVQNAMYNWDFVSRDGKKSIGILSPKKPVHLANVKQTQSTTVPRKG--LLGTFSEIPLFKPLFVVNPIHAVY--EMRDCRRTIPNNIVSSASYATLDGHLLAGEERVSVILRGNDAVDVEIVSFSRSAPSINGRIVWPFIGRMQKQFFLKEMEHLSRIATYK
744	AF-A0A6F8YVQ7-F1	DUF1990 domain-containing protein	Phytohabitans suffuscus	Phytohabitans	Actinomycetota	1999-01-01	8.73e-05	0.322	FALSE	TRUE	77	112	204	MLPLQVVYVDESRKSRKGPAHFGYGSGTLQGHLLAGEEKFSIELDGNGEVWYEITSFSKPAHFLSFLGYPYVKLRQKHFARHSSEAVLKHVNA	13	99	HAPCAVVWAEEGER------RAGFGYGTLAGHPLRGEEAFVVTLDPDGTVWLDVVAFSRPARWWVWLAGPTLTAFQRAYAHRCGAALRHLTHP
691	AF-A0A1Z5KM26-F1	Uncharacterized protein	Fistulifera solaris	Fistulifera	Stramenopiles	1-474	3.51e-06	0.089	FALSE	TRUE	76.88	4	202	LSWGRPSSEQQQQVINKTGTFNYDNKYRGVSSRSIAKLKEDSEIDKDGFLIN----------------HARVLV-----GSGR------------ESYEKGKKALQNWKHFGM----DWAFV--DPATPVETGKKFCICVK---EVLPWVMLPLQVVYVDESRKSRKGPAHFGYGSGTLQGHLLAGEEKFSIELDGNGEVWYEITSFSKPAH----FLSFLGYPYVKLRQ-KHFARHSSEAVLKHV	177	402	TTMWKPPTAYIHAFLESKSGLSVQATNVF---PDLSQILNGT----TDTVWHKFKKAETSHLRHVACVQSVIDPSDFVESDGEDEDDDMVEYVMELLMDQASQTMASLELTEFLEPQGSLRNVVAPGK-----KMTALIVSRLGDWGRFGLQPLLVTHLESSKNEEQQEEAMELILGTMKGGHFDGYIQIAVRLK-NSKLTIE-TAMYFPKSGKELSQSF------ALRIVEQLNASLEKSMRTRT
299	AF-A0A5A7NL80-F1	DUF1990 domain-containing protein	Zafaria cholistanensis	Zafaria	Actinomycetota	1-196	2.26e-11	0.221	FALSE	TRUE	76.81	18	205	INKTGTFNYDNKYRGVSSRSIAKLKEDSEIDKDGFLINHARVLVGSGRESYEKGKKALQNW---KHFGMDWAFVDPATP-VETGKKFCICVKEVLPWVMLPLQVVYVDESRKSRKGPAHFGYGSGTLQGHLLAGEEKFSIELDGNGEVWYEITSFSKPAHFLSFLGYPYVKLRQKHFARHSSEAVLKHV--NAS	6	173	LDQQG-FSYS--EVGATRGPL----------PDGYQTVVQRRVLGRGGELFRTAAERLLTWEMHRGAG---IRVPASTPRAAPGLSVELRLGPGRFAIAAGCRVVYVIDEPR------RQGFAYGTLHGHPERGEERFCLDWHDDGTVEFTITAFSVPAFWW----VRAAGLLARWIQRAVTGRYLRALEGGRS
432	AF-A0A6C1BWC5-F1	DUF1990 domain-containing protein	Streptomyces albus	Streptomyces	Actinomycetota	1-244	2.03e-10	0.201	FALSE	TRUE	76.81	9	204	PSSEQQQQVINKTGTFNYDNKYRGVSSRSIAKLKED---SEIDKDGFLINHARVLVGSGRESYEKGKKALQNW---KHFGMDWAFVDPATPVETGKKFCICVK-EVLPWVMLPLQVVYVDESRKSRKGPAHFGYGSGTLQGHLLAGEEKFSIELDGNGEVWYEITSFSKPAHFLSFLGYPYVKLRQKHFARHSSEAVLKHVNA	68	244	PGV---TSEHSRSPAFTYS---------PVGQTAHRVTPP-----GFNGLRVCTELGSGPGVFAAASRALLEWRMHRAMGVR-MTSDAA-RAAPGVRVTVGLGVGRLR-VEGPCRVVWTVEEER------RAGWAYGTLAGHPEHGEEAFLVEHAHDGRVRLTVWAYSRPAAWWARAAGPLVPVFQRLYAHRCGQVLRRLARG
775	AF-D2VC99-F1	Predicted protein	Naegleria gruberi	Naegleria	Heterolobosea	1-180	0.000319	0.127	FALSE	TRUE	76.81	52	203	FLIN------HARVLVGSGRESYEKGKKALQNWKHFGMDWA--------FVDP---------------ATPVETGKKFCICV-KEVLPWVMLPLQVVYVDESRKSRKGPAHFGYGSGTLQGH----LLAGEEKFSIELDGNGEVWYEITSFSKPAHFLSFLGYPYVKL--RQKHFARHSSEAVLKHVN	4	180	PIVEFWKKVVSSSIIINKP--ASEVFE-YITKREHYPIGMVVKWESLGNGLDLEEVFAKRLVTDPNAILTPHLEQIPFRVSILTEDNV---MNARLWKWHVSKQDE--KEEFIFGWKGIVGFKWFPIFSGEHTFQVVEESENSCRLVHSERFGG--LLGHLWMIYLKLSKFRNHFSEYNSI-VRKRLE
847	AF-A0A6J4GYW6-F1	Carbon monoxide oxidation accessory protein CoxG	uncultured Craurococcus sp	uncultured	Pseudomonadota	1-251	0.00104	0.11	FALSE	FALSE	76.81	52	205	FLINHARVLVGSGRESYEKGK--KALQNWKHFGMDWA-FVDPATPVETGKKFCICV-KEV--LPWVMLPLQVVYVDESRKSRKGPAHFGYGSGTLQGHL---LAGEEKFSIELDGNGEVWYEITSFSKPAHFLSFLGYPYVKLRQKHFARHSSEAVLKHVNAS	2	148	EMTGERR-IPAPRQQVWEALNDPQVLQA----SIPGCESVERV----GDDQFQAKVALKLGPMS-AKFGGK---VKLENLNPPASYTISGEG---NGGAMGFAKGGADVALEEVGPSETLLTYNVKAQVGGKMAQLGGRLIDSTAKQMADQFFNRFAAHLTPA
306	AF-A0A4U6QJN4-F1	DUF1990 domain-containing protein	Nakamurella flava	Nakamurella	Actinomycetota	1-209	2.83e-11	0.218	FALSE	TRUE	76.75	7	204	GRPSSEQQQQVINKTGTFNYDNKYRGV--SSRSIAKLKEDSEIDKDGFLINHARVLVGSGRESYEKGKKALQNW---KHFGMDWAFVDPATPVETGKKFCICVKEVLPWVMLPLQVVYVDE------------SRKSRK-------GP-AHFGYGSGTLQGHLLAGEEKFSIELDGNGEVWYEITSFSKPAHFLSFLGYPYVKLRQKHFARHSSEAVL-KHVNA	3	209	SDTAERPERRDID--GAVTYAPTGGTLQEPPTPL-----------PGHHCIDERVAIGRGDRRFEQAVAAVLDWQVQREAG---VRVDVDGPPRPGRRVTLRVGAGPARLSAPVVVVGVVTTEAGGGPADRAAARPTDTEPGTPGAGVVRRAGFAYGTAPGHPESGEEAFLIEQDGAGVVWLRIIAFSRPATWYARLGGPAARAVQ-AIITRRYLRALGPRMTS
425	AF-A0A2E0SQJ6-F1	DUF1990 domain-containing protein	Leifsonia sp	Leifsonia	Actinomycetota	1-251	1.72e-10	0.234	FALSE	TRUE	76.75	5	199	SWGRPSSEQQQQVINKTGTFNYDNKYRGVSSRSIAKLKEDSEIDKDGFLINHARVLVGSGRESYEKGKKALQNWKHFG---------------MD----WAFVDP-ATPVET------GKK-------------FCICVKEVLPW-VMLPLQVVYVDESRKSRKGPAHFGYGSGTLQGHLLAGEEKFSIELDGNGEVWYEITSFSKPAHFLSFLGYPYVKLRQKHFARHSSEAVL	28	244	SHPAPNSETPLWL---VPV-TYGA--VGGTQ-AADLLRYPPK----GYRPIERRVRLGHGAERFEHAWMQTLTWGIQRRSGFRVRVIDAPPEVTDASYTPVSFEPDGTPIEPATLAADGEQVFSPEGEPLLRSGDTALLRLLL-WPVDVPCRVVYVV-DEPA-----RKGFAYGTLPGHPARGEESFIVEHRPDDSVWLTIRAFSRPSGWLYWLGYPISRLTQAIITRRYERALT
560	AF-A0A1I3AQV0-F1	Uncharacterized protein, UPF0548 family	Cryobacterium levicorallinum	Cryobacterium	Actinomycetota	1-203	3.61e-09	0.228	FALSE	TRUE	76.75	52	203	FLINHARVLVGSGRESYEKGKKALQNWKHFGMDWAFVDPATPVETGKKFCICVKEVLPWVMLPLQVVYVDESRKSRKGPAHFGYGSGTLQGHLLAGEEKFSIELDGNGEVWYEITSFSKPA-HFLSFLGYPYVKLRQKHFARHSSEAVLKHVN	62	203	FRRSEVSAVVGRGGAVWERAARDVLRWRVKTASGFAVDSPGAVSPGDRVIVTAGLFNLTVVEPVEVVAVV-DEPD-----RVGFAYRTLPGHPVSGEEAFIVHRRG-DEVRLTVRSLTRAAPQQPWRALYPLLRVAQ-LVAR---RRYLRSLR
845	AF-A0A3B9IT52-F1	Carbon monoxide dehydrogenase	Tistrella mobilis	Tistrella	Pseudomonadota	1-214	0.00104	0.149	FALSE	TRUE	76.69	52	205	FLINHARVLVGSGRESYEKG--KKALQNWKHFGMDWA-FVDPATPVETG-KKFCICVKEVLPWVMLPLQVVYVDESRKSRKGPAHFGYGSGTLQGHL---LAGEEKFSIELDGNGEVWYEITSFSKPAHFLSFLGYPYVKLRQKHFARHSSEAVLKHVNAS	2	148	ELSGEYR-IPAAPETVWAKLVDPAALKD--CI--PGCQSVE-----QTGENQYAAVVTAKIGPVKATFNG-QVTLSDFDPPKSYRIAGEG---KGGAAGFGKGTADVTLEPDGAGGTILRYTADAQVGGKMAQLGARLIQGTVQKLADEFFAKFAELAAAS
853	AF-A0A831KQT6-F1	Uncharacterized protein	Candidatus Aminicenantes bacterium	Candidatus	Bacteria candidate phyla	1-260	0.00123	0.097	FALSE	TRUE	76.69	5	205	SWGRPSSEQQQQVINKTGTFNYDNKYRGVSSRSIAKLKEDSEIDKDG--------FLIN-----------------HARVLVGSGRESYEKGKKALQNW----KHFGMDW-AFVDPATPVETGK-KFCICV-KE--VLPWVMLPLQVVYVDESRKSRKGPAHFGYGSGTLQGHLLAGEEKFSIELDGNGEVWYEITSFSKPAHFLSFLGYPYV-KLRQKHFARHSSEAVLKHVNAS	24	242	PFLEGKSDKATQIQS-----AFADRLDKIQSHPEGFERFRRQHPNLFPRDECGEWVMVRKEKLQLKNGESMVVGAAYSRVLIPASM---QRVMRYLETPEWFQDLYDLDADAVIAHA--GNAGDGCFQARIFKRVPLLPNQDFVLG---FSRVQFT--DVWFQRARLVQDRKQFAVRDNLKILVPKDNGVMYHEI-SLVYPQRWWARALGPTFRSIMRRQVRQMLVV-LRCVIRST
646	AF-A0A094P948-F1	Uncharacterized protein	actinobacterium acMicro-1	actinobacterium	Actinomycetota	1-233	8.98e-08	0.159	FALSE	TRUE	76.62	24	203	FNYDNKYRGVSSRSIAKLKEDSEIDKDGFLINHARVLVGSGRESYEKGKKALQNWKHFGMDWAFVD---------------PATPVET-----------------GKKFCICVKEVLPWVMLPLQVVYVDESRKSRKGPAHFGYGSGTLQGHLLAGEEKFSIELDGNGEVWYEITSFSKP-AHFLSFLGYPYVKLRQKHFARHSSEAVLKHVN	1	196	MSYA--AVGATA-APDVLAYPPR----GFRASTTSWHIGSGEQRFEWCEENLLSWRMIDAAGFRLEHVEHSTEGGYAGAGATAFHTNTTTGEAVYAADGRGFITPGDVVTLLWGRTGKRRERHFRVVAV--TRELN----VVSVSLGTLDREPFVGEFLIGIEYRDDDTVWSRVIQVVAPGSSRMSRLLFPLVLL----VLTRVRGRIARGLN
755	AF-A0A1D2ADT6-F1	Polyketide_cyc domain-containing protein	Auxenochlorella protothecoides	Auxenochlorella	Chlorophyta	1-207	0.000137	0.115	FALSE	FALSE	76.5	36	205	RSIAKLK-EDSEIDKDGFLINHARVLVGSGRESYEKGKKALQNWKHFG--MDWA-FV-----DPATPVETGKKFCICVKEV-LPWV-MLPLQVVYVDESRKSRKGPAHFGYGSGTLQGHL-------LAGEEKFSIELDGNGEVWYEITSFSKPAHFLSFLGYPYVKLRQKHFARHSSEAVLKHV---NAS	33	204	TSLHSARGRQSQI-CNVWLENRAEVSVQVP---VETAWDLWDDKERIPDWMPWISSVQTDAQNPAL-----SQWRLSTSMFGRGWSLSWLSE-----SLPNKPHTQMQWRS----VPGYKGPGGSLEVPNRGQLLFRRFGPDSCIVELTIGY-EVPGLLQPFASVLTPTVEGILRTDMQRFARYAVDHQAR
628	AF-A0A2W1S1S9-F1	DUF1990 domain-containing protein	Curtobacterium sp. MCBD17_021	Curtobacterium	Actinomycetota	1-185	3.85e-08	0.214	FALSE	TRUE	76.38	52	198	FLINHARVLVGSGRESYEKGKKALQNW----KHFGMDWAFVD--PATPVETGKKFCICVKEVLPWVMLPLQVVYVDESRKSRKGPAHFGYGSGTLQGHLLAGEEKFSIELDGNGEVWYEITSFSKP-AHFLSFLGYPYVKLRQKHFARHSSEAV	42	184	HRRYERRSAVGSGEADWERASRAVLRWGVKTRSG----FAVPGADETEVRVGQRLEVRLRIGPVVVREPVEVVEVV-RTED-----RVGFAYRTAPGHPVDGEEAFVVTREG-ETVSLTLRSLTRPSTTRGWALVFPLLVAAQVVVRWRYRRAL
16	AF-A0A7J6WXU9-F1	DUF1990 domain-containing protein	Thalictrum thalictroides	Thalictrum	Streptophyta	1-367	5.58e-29	0.592	FALSE	TRUE	76	1	202	MVFLSWGRPSSEQQQQVIN---KTGTFNYDNKYRGVSSRSIAKLKEDSEIDKDGFLINHARVLVGSGRESYEKGKKALQNWKHFGMDWAFVDPATPVETGKKFCICVKEVLPWVMLPLQVVYVDESRKSRKG-PAHFGYGSGTLQGHLLAGEEKFSIELDGNGEVWYEITSFSKPAHFLSFLGYPYVKLRQKHFARHSSEAVLKHV	1	205	MVFLSWKRPSSQDQKNCIDKCESGS-FNYDSKYRNASSKPLSSFQNDEQLVKDGFFLNHSRTLVGTGLNTYDKSKTALQTWKHFGLNWTFVDPKTSIEIGTKFCVCVNQFVPWLMMPLQVAYVNETKFDSKKVKASFGFGSGTLQGHLLSGEERFSIELDENNQVWYEILSFSKPAHFLSFVGYPYVQLQQKNFAKQSADALVKHV
591	AF-A0A7G9TTN5-F1	DUF1990 domain-containing protein	Brachybacterium sp. Z12	Brachybacterium	Actinomycetota	1-209	9.41e-09	0.198	FALSE	TRUE	75.94	21	205	TGTF---NYDNKYRGVSSRSIAKLKEDSEIDKDGFLINHARVLVGSGRESYEKGKKALQNW-KH--FGMDWAFVDPATPVETGKKFCICVKEVLPWVMLPLQVVYVDESRKSRKGPAHFGYGSGTLQGHLLAGEEKFSIELDGNGEVWYEITSFSKPAHFLSFLGYPYVKLRQKHFARHSSEAVLKHVNAS	38	206	TSYLRLPLAEQQVT----APLDALEHPP----AGYRRDHRSTV-VTGMD-FERAASALRSWAVHRRAGLQ-TSAT-HTPLEVGTEVRLHLGRRPFRITAPCRVLWVIEEPD------RAGFAYATLPGHPESGIEEFTVTRTATGQVRFHLDVVSRPATWYARLGAPVSRLVQE----LITRRYLRALSTP
697	AF-A0A2U1EVG7-F1	Uncharacterized protein DUF1990	Actinomycetospora cinnamomea	Actinomycetospora	Actinomycetota	1-266	5.83e-06	0.151	FALSE	TRUE	75.94	54	202	INHARVLVGSGRESYEKGKKALQNW-KHFGMDWAFVD-----PATPVETGKKFCICVKEVLPWVMLPLQVVYVDESRKSRKGPAHFGYGSGTLQGHLLAGEEKFSIELDGNGEVWYEITSFSKPAHFL-SFLGYPYVKLRQKHFA--RHSSEAVLKHV	84	225	EFRVR-VLGARRRASELIDAIARDMNRAVVPGVARFDYVACSG--EMTVGEELVVRMPGPWD---GPVRVL-----RRDDT-----AFRLGTLVGHLEAGQIEFAARDLDTDELEFAITTWARAGDPVADVLYTRMGLAKQVQYLLWVEFCVRAAALA
868	AF-A0A6L7SVW6-F1	Uncharacterized protein	Gammaproteobacteria bacterium	Gammaproteobacteria	Pseudomonadota	1-205	0.00155	0.111	FALSE	TRUE	75.81	1	200	MVFLS-WGR-PSSEQQQQVINKTGTFNYDNKY----RGVSSRSI--------AKLKEDSEIDKDGFLINHARVLVGSGRESYEKGKKALQN--WKHFGMDWAF-VDPATPVETG-KKFCICVKEVLPWVMLPLQVVYVDESRKSRKGPAHFGYGSGTLQGHL---LAGEEKFSIELDGNGEVWYEITSFSKPAHFL----SFLGYPYVKLRQKHFARHSSEAVLK	1	203	MPFVIDCGSEPYT-------NSGCAGRGIGKYIILEREFCQRPACFHCVGLSADCEKSVKS---KGIEIRSGHQVPLS---VDRLWKAITDPIILQNCLNNCYEVN-----RSEDGEYFAFFNIMLGPATRHYSA-QLKIIDSAAIDSYRLEVSVE-GD--LNASAEAVADVRLESINDQNTRIDYSAEVVLYGWLDRFPSGLIKRFAKKQIGRFFDRVSEQAAK
380	AF-A0A160KSM8-F1	Uncharacterized protein	Rathayibacter tritici	Rathayibacter	Actinomycetota	1-241	8.26e-11	0.206	FALSE	TRUE	75.69	5	205	SWGRPSSEQQQQVINKTGTFNYDNKYRGVSSRSIAKLKEDSEIDKDGFLINHARVLVGSGRESYEKGKKALQNWKHFG-----------------------------------MDWAFVDPATP-VETGKKFCICVKEVLPWVMLPLQVVYVDESRKSRKGPAHFGYGSGTLQGHLLAGEEKFSIELDGNGEVWYEITSFSKPAHFLSFLGYPYVKLRQKHFARHSSEAVLKHVNAS	20	238	KEGRDVSIRRSNFEGQPQV-TYAA--VGGTL-APDLLEYPP----DGFTAERFEARLGSGDERFAITTASLMTWGVQRGSGIEVTGITSGSGVQYTGVNFDSAGTPIDLVSRPTEEHFAPDGTPYITAGVTAVLRVRLLGRVFDAPVRVVYVV-DEPD-----QVGFAYGTLEGHPESGEESFVVEKRADDSVWLVIRVFSRPSTRLYRLGAPVLRAVQK----RQVAKYLRALLPA
898	AF-A0A4V2AC99-F1	Carbon monoxide dehydrogenase	Comamonadaceae bacterium	Comamonadaceae	Pseudomonadota	1-200	0.00257	0.058	FALSE	TRUE	75.69	53	202	LINHARVLVGSGRESYEKGKKALQNWKHFGMDWA-FVDPATPVETGKKFCICVKEVLPWVMLPLQVVYVDESRKSRKGPAHFGYGSGTLQGHL---LAGEEKFSIELDGNGEVWYEITSFSKPAHFLSFLGYPYVKLRQKHFARHSSEAVLKHV	1	145	MRLEGFYRLGVA-QATVWQALNDPAVLQACVPGCESLQDVGGDR--YTVRIAVKVGPVAARFDGAIS---LHDIDAPNHYTMKFEA---RGGVAGFGRGTSTVDLATVQDGQCELRYVVDAEVGGRIAQVGQRLIDGVARSMAKQFFTNLEQRI
386	AF-A0A346Y396-F1	Uncharacterized protein	Euzebya sp. DY32-46	Euzebya	Actinomycetota	1-479	8.73e-11	0.182	FALSE	TRUE	75.56	9	202	PSSEQQQQVINK---TGTFNYDNKYRGVSSRSIAKLKEDSEIDKDGFLINHARVLVGS---GR---E-SYEKGKKALQNWKHFGMDW--AFVDPATPVETGKKFCICVKEVLPWVMLPLQVVYVDES-RKSRKG-PAHFGYGSGTLQGHLLAGEEKFSIE--LDGNGEVWYEITSFSKP---AHFLSFLG-YPYVKLRQKHFARHSSEAVLKHV	267	465	PVSDRARRGLERLPDSGL-NYAL-----DTVDIDDVDQ-------GWILDDWCRALPHEPPGDPIPDGPWETAALLIEDYAFVDPRIVRAVYWADVPLAQ-RNMMLEARFYGLRFLLGLRVGDVRDETATVDDRPVRRWGWNYRTLEGHLETGQMDFEVWKWLDT-GEVQFRIHAYSRPARITNPIVWLGMKVFGRWMQKRFARNALRRMDELV
66	AF-A0A0K9PEA6-F1	DUF1990 domain-containing protein	Zostera marina	Zostera	Streptophyta	1-217	9.08e-19	0.416	FALSE	TRUE	75.56	2	196	VFLSWGRPSSEQQQQVINKT-GTFNYDNKYRGVSSRSI---AKLKEDSEIDKDGFLINHARVLVGSGRESYEKGKKALQNWKHFGMDWAFVDPATPVETGKKFCICVK--EVLPWVMLPLQVVYVDESR-KSRKGPAHFGYGSGTLQGHLLAGEEKFSIELDGNGEVWYEITSFSKPAHFLSFLGYPYVKL--RQKHFARHSSE	4	205	FFLSWTRPSPEQQKSIIGRSKNCFNYDPKYNCATSPSEEEEEEWKKDKQLRNAGFHINDARVLLGSGDRTFRMAKSALQSWKHFELDWACVEPNTSVEKGTNFCVCARILRGFPWVAMPLQIVFVNDTAFGSNNEKGRFDFGSGTLCGHLLAGEERFSIQWDKDDRVCPCMTYREFVE--TEHIHYTNVCKCTPKKIWSLHQDG
804	AF-A0A2P6TSJ8-F1	Cyclase expressed	Chlorella sorokiniana	Chlorella	Chlorophyta	1-233	0.000561	0.125	FALSE	TRUE	75.5	53	202	LINHARVLVGSGRESYEKGKKALQNWKHFGMDWA-FV-----DPATPVETGKKFCICVKEV-LPWV-MLPLQVVYVDESRKSRKGPAHFGYGSGTLQ----GHL-LAGEEKFSIELDGNGEVWYEIT-SFSKPAHFLSFLGYPYVKL---RQKHFARHSSEAVLKHV	73	223	LESSAAIDCDVP-LELAFGLWEDRGRIPQWMPWITSVVVQEDDPRM-----SRWTLSTFQFGRQWEFSWLAQ-----NLTPLRNQKIHWRSVPGSTAGSLGGALEVQNRGQIRFLKKGPQRCQVKLTISYEVPS-----AMAPFASLLNPVVEGILQADMVRFKDYA
491	AF-A0A221SZF8-F1	DUF1990 domain-containing protein	Deinococcus ficus	Deinococcus	Deinococci	1-278	5.61e-10	0.201	FALSE	TRUE	75.5	7	202	GRPSSEQQQ----QVINKTGTFNYDNKYRGVSSRSIAKLKEDSEIDKDGFLINHARVLVGS---GR---E-SYEKGKKALQNWKHFGMDW---AFVDPATPVETGKKFCICVKEVLPWVMLPLQVVYV--DESRKSRKG-PAHFGYGSGTLQGHLLAGEEKFSIEL-DGNGEVWYEITSFSKP---AHFLSFLGYP-YVKLRQKHFARHSSEAVLKHV	5	207	GRPPLYEVQKARLEAFAKAKA-NFDETRI--SEYN----------AGNGWRIDDYETELPGEAPGFAEPHGAFRAATQVLRNYSFP-PPWLISGIFVPDTPLE-ERVMLLRGRFLFLTFWFGARVVNVIDETRLLPDGGQEQVWGYGYRTLEGHFEKGQIDFSVHKHLSTGRVMFRIHAVSQRDFIRNPLYRLGFRIFGRALQRIFAYASMRRIREQV
37	AF-Q10SY5-F1	Expressed protein	Oryza sativa subsp. japonica	Oryza	Streptophyta	1-266	3.9e-25	0.476	FALSE	FALSE	75.5	5	202	SWGRPSSEQ-QQQVINKTGTFNYDNKYRGVSSR------SIAKLKE-DSEIDKDGFLINHARVLVGSGRESYEKGKKALQNWKHFGMDWAFVDPATPVETGKKFCICVKEVLPWVMLPLQVVYVDE----SRKSRKGPAHFGYGSGTLQGHLLAGEEKFSIELDGNGEVWYEITSFSKPAHFLSFLGYPYVKLRQKHFARHSSEAVLKHV	49	258	DLHRSGGEGILKSCLSAAGGFNYDAPLHGASRPKSVAKLTAGDTEASDKALVERGFFVNRSRVLVGSGTTTFNHAKSALLSWKHLALGWANVEPDTPVKAGTRFCICYKELIPWVMLPLQIAYVTDGNGGNSSGHGKGCVFAYGSGTLQGHLLAGEERFSVQLDEDDQVWYEVMSFSKPAHILSSLCYPYVQLRQKHFAHQSGQALLRHV
900	AF-A0A535RYW6-F1	Uncharacterized protein	Chloroflexi bacterium	Chloroflexi	Chloroflexota	1-220	0.00257	0.104	FALSE	TRUE	75.44	5	204	SWGRPSSEQQQQVINKTGTFNYDNKYRGVSSRSIAKLKEDSEID---KDGFLINHARVLVGSGRESYEKGKKALQNW--KHFGMDWA-FVDPATPVETGKKFCICVK---EVLP-WVMLPLQVVYVDESRKSRKGPAHFGYGSGTLQGHLLAGEEKFSIE-LDGNGEVWYEITSFSKPAHFLSFLGYPYVKLRQKHFARHSSEAVLKHVNA	32	220	SPGRSRS--------RTRSRARPTSLVSV-ERARARTRSVGSWRTRLSAGSVKFAHVIEIPAP---PDRAFSFLLDLPRVARCLPGASDLR-AGDHD---RYLGDLRVDIGPFHLTLAGDVTILSRD--EPTR--TVTLRAVGDDPRAGGI--RAAITMRAQHSGAGTRLLLDSDVQVVGRLARLGRLLVKRKADQLIAGFARNVARELGA
202	AF-A0A2P6UZ83-F1	DUF1990 domain-containing protein	Micractinium conductrix	Micractinium	Chlorophyta	1-185	1.2e-12	0.259	FALSE	TRUE	75.44	15	178	QQVINKTGTFNYD--NKYRGVSSRSIAKLKEDSEIDKDGFLINHARVLV-----GSGR---------ES---YEKGKKALQNWKHFGMDWAFVDPATPVETGKKFCICVKEVLPWVMLPLQVVYVDESRK--SRKGPAHFGYGSGTLQGHLLAGEEKFSIELDGNGEVWYEITSFSKPAHFLSFL	5	181	MQQWQSRA-CNHEFAGESINAPDNLPA------GIKQGGFMVTTNRKKVQRWQRGGPKLVHGSLADWRGQRTYDAAVKAIKAWQHLQLGWNCTTGP-AQRPGVVICSATQTVVPWSVLPAQVTYSTEGAADFGPKDKAAASPWASSLHGHQLAGEERFSVELHADGSVFYDIYLFSRPDTLLAWA
587	AF-A0A1I1NJ22-F1	Uncharacterized protein, UPF0548 family	Klenkia taihuensis	Klenkia	Actinomycetota	1-183	8.41e-09	0.2	FALSE	TRUE	75.38	51	205	GFLINHARVLVGSGRESYEKGKKALQNWKHFGMDWAFVDPATPVETGKKFCICVKEVLPWVMLPLQVVYVDESRKSRKGPAHFGYGSGTLQGHLLAGEEKFSIELDGNGEVWYEITSFSKPAHFLSFLGYPYVKLRQKHFARHSSEAVLKHVNAS	29	176	GWRVHAETVPIGRGPDAWVRAG-AVLEWAVKTRSGFAVRPPGRVREGADLELVAAVGPLRITEPVRVVAVVDTAD------RRGFAYATRPGHPVSGEEAFVVHRDPDGAVWLTLRSLTRPGSGVWRPLFPGLLVAQRLYRHRYRRALVTDPRSG
793	AF-G9ZX80-F1	Carbon monoxide dehydrogenase subunit G	Acetobacteraceae bacterium AT-5844	Acetobacteraceae	Pseudomonadota	1-265	0.000423	0.131	FALSE	TRUE	75.38	53	202	LINHARVLVGSGRESYEKGKK--ALQNWKHFGMDWA-FVDPATPVETG---KKFCICVK-EVLPWVMLPLQVVYVDESRKSRKGPAHFGYGSGTLQGHL---LAGEEKFSIELDGNGEVWYEITSFSKPAHFLSFLGYPYVKLRQKHFARHSSEAVLKHV	1	145	MEMTGERRIEAPRETVWEGLNDPEVLR---ESIPGCESVE-----RTGPDSFQARVAVKLGPMG-AKFSGK---VQLTNINPPASYTIGGEG---NGGAMGFAKGGADVSLEEISPTETLLKYAVKAQVGGKMAQLGARLIDSTAKSMADQFFDRFAAHV
225	AF-A0A1Z5KPN4-F1	DUF1990 domain-containing protein	Fistulifera solaris	Fistulifera	Stramenopiles	1-290	2.65e-12	0.199	FALSE	TRUE	75.25	2	205	VFLSWGRPSSEQQQQVINK----TGTFNYDNKYRGVSSRSIAKLKE-----------DSEID--------KDGFLINHARVLVGSGRESYEKGKKALQNWKHFGMDWAFV------------DPATPV--------ETGKKFCICVKEV-L--PWVMLPLQVVYVDESRKSRKGPAHFGYGSGTLQGHLLAGEEKFSIELDGN-GEVWYEITSFSKPAHFLSFLGYPYVKLRQKHFARHSSEAVLKHVNAS	43	290	PMLSWRRPTTQSLLQQWSHKIPLSSKFNHPNVGMTHPFFQSSDLQATNVAASSSSNDDNDDEWWPALLASPRQWRILRYRQTVGHGWECYIRVRDAALQWD-FTTPNHGICTLPQRQRAEIFD-RLPATSVHPISHGPGRRLVTYARAPFLRFLFAMNPVQVIYDIVDQREY-PAIYSATAYATGDRHLLQGEERVTVAFRERTGAVQVEVVSCSRPHGWKGKCVWPFLTKTQDQFFRQQMEALRKIATGK
147	AF-A0A1F2TSC9-F1	DUF1990 domain-containing protein	Acidobacteria bacterium RIFCSPLOWO2_12_FULL_66_21	Acidobacteria	Acidobacteriota	1-785	5.07e-15	0.252	FALSE	TRUE	75.19	1	205	MVFLSWGRPSSEQQQQVIN---KTGTFNYDNKYRGVSSRSIAKLKEDSEIDKDGFLINHARVLVGSGRESYEKGKKALQNWKHFGMDWAFV-DPATPVETGKKFCICVKEVLPWVMLPLQVVYVDESRKSRKGPAHFGYGSGTLQGHLLAGEEKFSIELD-GNGEVWYEITSFSKPAHFLSFLGYPYVKLRQKHFARHSSEAVLKHVNAS	1	190	MFF--VRRPSTDAIDRFLSDSQELP-LSYG---------PIGIVRE-----KPAGHFDEIISVIGHGTIDFERARAALIAWKQFDIGWTELHPSGASIEPGTTIAVLIRHLGFWSLNGGRVIYTV-GERDRGT--HFGFAYGTLVNHSESGEELFEAFLDPETDAVMYHIRAVSWPQATLARVGQPIVRLLQARFRRHSAAAMERATSLN
392	AF-A0A3N1KIT5-F1	Uncharacterized protein (UPF0548 family)	Frigoribacterium sp. PhB107	Frigoribacterium	Actinomycetota	1-250	9.24e-11	0.214	FALSE	TRUE	75.12	20	199	KTGTFNYDNKYRGVSSRSIAKLKEDSEIDK---DGFLINHARVLVGSGRESYEKGKKALQNWK---HFG----------MDWAFVDPAT------PVE----------------------TGKKFCICVKEVLPWVMLPLQVVYVDESRKSRKGPAHFGYGSGTLQGHLLAGEEKFSIELDGNGEVWYEITSFSKPAHFLSFLGYPYVKLRQKHFARHSSEAVL	8	214	ETHT-TYGE--VGAT--------QAPDLMQYPPKGFRPAEYRTRVGHGDARFEAAWIATMTWKIQERSGIEVHVDSVPPVEEGGYHPVTFDDDGVPVDPAHWEQGRDESRFAPDGTPFLTAGTTATLSISAYGRSVQAPVRVVYVVDEPR------RKGFAYGTLDGHPESGEESWVVDQTDDGSVWLSIRSFSRPSTWRWKLVEPFMRRQQAMYTRRYLRALS
709	AF-A0A061LXQ1-F1	DUF1990 domain-containing protein	Leucobacter sp. UCD-THU	Leucobacter	Actinomycetota	1-285	9.68e-06	0.172	FALSE	TRUE	75.12	24	202	FNYDNKYRGVSSRSIAKLKEDSEIDKDGFLINHARVLVGSGRESYEKGKKALQNW---KHFG--------------MDWAFVDPATP-----VE------------TGKKFCICVKEVLPWVMLPLQVVYVDESRKSRKGPAHFGYGSGTLQGHLLAGEEKFSIELDGNGEVWYEITSFSKPA--HFLSFLGYPYVKLRQKHFARHSSEAVLKHV	17	210	VAYAA--VG-ASKAPDLLRFPPE----GTTPYEESLRLGSGQERYLLASSLLMTWGAQRGSGVAVADVVRGSGARYAGVSFDDGGQPQAAGEVEEQFGPDGEPYLVAGTTAVLHAPGQDP---RSVLIVYTV-DEER-----RSGFAWGTCDEAGAVGEQLFTIEHRDDDTVWAVARGFLAAPKSGLLGLKARADLRVAVE-----AVKAQLAAL
330	AF-A0A542JXQ3-F1	Uncharacterized protein (UPF0548 family)	Promicromonospora sp. SLBN-65	Promicromonospora	Actinomycetota	1-305	3.97e-11	0.176	FALSE	TRUE	75.06	7	205	GRPSSEQQQQVI----NKTGTFNYDNKYRGVSSRS---IAKLKEDSEIDKDGFLINHARVLVGSGRESYEKGKKALQNWKHFGMDWAFVDP----ATPVETGKKFCICVKEVLPWVMLPLQVVYVDESRKSRKGPAHFGYGSGTLQGHLLAGEEKFSIELDGNGEVWYEITSFSKPAHFLSFLGYPYVKLRQKHFARHSSEAVLKHVNAS	115	303	ADSNSDERMGLMNDDLRRRPLTYTDVGSTAPAAEQWPPPA-----------GWRAYEHTVRLGSGTDLWDTASAAVLSWGIKTRSGFTVQPALEAGLSARQGERYWLVARIGPFRVREPVQIITTF-STGN-----RAALSYGTLDGHPVSGEEAFIVHRDSNGNVSLTLRSLTHAGAGLWRGLFPLILVAQ-HIYR---RRYLRALRPG
676	AF-A0A5B8VRD3-F1	DUF1990 family protein	Arachidicoccus ginsenosidivorans	Arachidicoccus	Bacteroidota/Chlorobiota group	1-215	1.35e-06	0.142	FALSE	TRUE	74.88	10	200	SSEQQQQVIN------KTGTFNYDNKYRGVSSRSIAKLKEDSEIDKDGFLI-NHARVLV-------GSGRESYEKGK-------------KALQNWKHFGMDWAFVDPAT-------PVETGKKFCICV----KEVLP-WVMLPLQVVYVDESRKSRKGPAHFGYGSGTLQGHLLAGEEKFSIELDGNGEVWYEITSFSKPAHFLSFLGYPYVKLR-QKHFARHSSEAVLK	5	206	CLSQQRRFGVLLEKFKQKQVLACRH---------------------EALKEKVSVTILSENTSDNQTDNQPENQKSKLRDNQIAIQDIQLEWLFDYHIFPENILLP--ATQWQVEGRKIKAGDIILQQINFPPFSRAPLKIICAVKVSQLI----DEPH--KRGFAYETLQGHVEKGISVFTVEQLTTGSLIFKIQTYSTPATWFARLLAPVFSLPYQAYCTRAALQNGLK
512	AF-A0A1Q9UAZ4-F1	DUF1990 domain-containing protein	Actinomadura sp. CNU-125	Actinomadura	Actinomycetota	1-313	9.33e-10	0.179	FALSE	TRUE	74.38	7	202	GRPSSEQQQQVINKTGTFNYDNKYRGVSSRSIAKLKEDSEIDKDGFLINHARVLVGS---GR---E-SYEKGKKALQNWKHFGMDWAFV-DPATPVETGKKFCICVKEVLPWVMLPLQVVYVDESRKSRKGPAH--FGYGSGTLQGHLLAGEEKFSIE--LDGNGEVWYEITSFSKP---AHFLSFLGY-PYVKLRQKHFARHSSEAVLKHV	102	297	RRPHAD-----LRHRRP-NFDPREHG----PGGRGRTGK-----GWHVDDLRQPLPAEPPGPPVPGGSWEIARRLVRDYAYADPAIIRRVQGAGPPEPGRDMLLEGRFYGLRFHLAVRVGEVVDRVVEVGGRRAQVWGWNYRTLQGHLERGQMDQEVRKWLDT-GEVEFRIRAVSRRGPIPNLVVRLGFMLFGRYTQLKFYRRACDRMARLT
549	AF-A0A7J5BQG3-F1	DUF1990 domain-containing protein	Pseudoclavibacter chungangensis	Pseudoclavibacter	Actinomycetota	1-242	2.72e-09	0.195	FALSE	TRUE	74.31	7	198	GRPSSEQQQQVINKTGTFNYDNKYRGVSSRSIAKLKEDSEIDKDGFLINHARVLVGSGRESYEKGKKALQNWKH---FGMDWAFV---------------DPAT-------------------PVETGKKFCICVKEV-LPWVMLPLQVVYVDESRKSRKGPAHFGYGSGTLQGHLLAGEEKFSIELDGNGEVWYEITSFSKPAHFLSFLGYPYVKLRQKHFARHSSEAV	7	215	RRRTVADA-------PVCNYAA--VGATA-NDDLLRYPPK----GHRAAEYRAKLGSGEERFEKSVARLMRWGVQLGSGLEVVDVRQETMAGDAYRSLAVDPSSNASVPVRPHAHLFDFADPVLIRPGATADIVTRTGPFRF-SSPVRVLTVI-AEQH-----RFGFVYGTLPGGPEAGEQRFVVTHEPDDSVWITIREFVRPGSFRFRLVWWYANRYRKRIIRRYLAAL
219	AF-A0A542QKL4-F1	Uncharacterized protein (UPF0548 family)	Streptomyces sp. SLBN-118	Streptomyces	Actinomycetota	1-205	2.5e-12	0.236	FALSE	TRUE	74.12	7	202	GRPSSEQQQQVINKTGT-FNYDNKYRGVSSRSIAKLKEDSEIDKDGFLINHARVLVGSGRESYEKGKKALQNWKHFGMDWAFVDPATP-VETGKKFCICVK-EVLPWVMLPLQVVYVDESRKSRKGPAHFGYGSGTLQGHLLAGEEKFSIELDGNGEVWYEITSFSKPAHFLSFLGYPYVKLRQKHFARHSSEAVLKHV	19	199	DRLSSDRMSSNRPATGRGPSYPE--VGAT-----RLGQLP----DGYHHLHHTTRIGRGRAVFDAAGEAVTTWRMHRTSGARVRTSAPRAEPAVRLQVSIGVGPLRF-TAPCEVIWTA-YEHN-----RTGFAYGTLAGHPECGEESFVVDIGDDGSVWFTVMAFSRPSRWYARLAGPLVPVLQKWYAKRLSHTVRRLA
516	AF-A0A3A1TWK2-F1	DUF1990 domain-containing protein	Amnibacterium setariae	Amnibacterium	Actinomycetota	1-239	1.04e-09	0.209	FALSE	TRUE	74.06	45	202	SEIDKD----GFLINHARVLVGSGRESYEKGKKALQNWKHFGMD--WAFVDP---ATPVETGKKFCICVKEVLPWVMLPLQVVYVDESRKSRKGPAHFGYGSGTLQGHLLAGEEKFSIELDGNGEVWYEITSFSKPAHFLSFLGYPYVKLRQKHFARHSSEAVLKHV	85	238	GSVLEDATPGGHRRLLRRSVIGT-AATFDAAAAAVLDWQVQRRSGIRVLAVSGSEAPPVSEGLEGAVVVPILGRTVTAPVRVTRVL-REDD-----VVGFAYGTLPGHPESGEEAFLVR-RAGPETVFELRALSRPAFPYSLAAPVGAALQ-----RRFSDRYLSAL
940	AF-A0A1C5F5R1-F1	Uncharacterized conserved protein YbjT, contains NAD(P)-binding and DUF2867 domains	Streptomyces sp. MnatMP-M17	Streptomyces	Actinomycetota	1-622	0.00381	0.08	FALSE	TRUE	74	51	202	GFLINHARVLVGSGRESYEKGKK---------------ALQNWKHFGMDWAFVDPAT----PVETGKKFCICVKEVLPWVMLPLQVVYVDESRKSRKGPAHFGYGSGTLQGHLLAGEEKFSIELDGNGEVWYEITSFSKP----AHFLSFLGYPYVKLRQKHFARHSSEAVLKHV	410	563	SLYTDQRERTVAASPQALWRVVEGIGGENGWYSSPLAWSLRGWLDTLAGGVGLHRGRRDATRLRVGD--------SL---------DFWRVEEIEPGRLLRLRA---EMR-LPGLAWLEMTVDRDQQGRTVYGQRALFHPHGLAGHAYWWGVAPFHAAVFGGMARNIAAAAASAA
607	AF-A0A2H1KG31-F1	Uncharacterized protein, UPF0548 family	Brevibacterium antiquum	Brevibacterium	Actinomycetota	1-187	1.48e-08	0.231	FALSE	TRUE	73.88	51	198	GFLINHARVLVGSGRESYEKGKKALQNWKH---FGMDWAFVDPA----------------------TPVETGKKFCICVKEVLPWVMLPLQVVYVDESRKSRKGPAHFGYGSGTLQGHLLAGEEKFSIELDGNGEVWYEITSFSKPAHFLSFLGYPYVKLRQKHFARHSSEAV	18	184	GYRDFESAFYVGHGRDTFDRCAEELLHWEVKIRSGFDIGVQAREDDTNALGVGMGICSQTGSGPGCPRVRAGQEPTIFVRIGPFRLPEPARVIEVFES----ETRRGFTYGTK--PGHPITGEESFILIHTPDGRVFLVLRSVSRAGMGIWRLGEPFVRLAQIMYRRRYSRAL
69	AF-A0A0D2REF8-F1	DUF1990 domain-containing protein	Gossypium raimondii	Gossypium	Streptophyta	1-180	1.27e-18	0.576	FALSE	TRUE	73.81	1	174	MVFLSWGRPSSEQQQQVINKTGTFNYDNKYRGVSSRSIAKLKEDSEIDKDGFLINHARVLVGSGRESYEKGKKALQNWKHFGMDWAFVDPATPVETGKKFCICVKEVLPWVMLPLQVVYVDES--RKSRKGPAHFGYGSGTLQGHLL-AGEEKFSIELDGNGEVWYEITSFSKPAHF	1	172	MVFLCWARPSPEQQKSCINKSGAFNYDTKYKGATSKPVSCIKEDKELSKDGYLINHARVLIGSGFETYEKGKTALQNWKHFGLDWAFVDPKTPIQNGVKFCVCLKEFLPWVIMPLQVVYVNENTRAKTKKSLASFGFGSGTLQGHLLVSTFFFFGWQWLI-----ISMKFFFFLFLF
533	AF-A0A2P7ABD1-F1	DUF1990 domain-containing protein	Gulosibacter molinativorax	Gulosibacter	Actinomycetota	1-195	1.64e-09	0.197	FALSE	TRUE	73.75	14	205	QQQVINKTGTFNYDNKYRGVSSRSIAKLKEDSEIDK-DGFLINHARVLVGSGRESYEKGKKALQNW---KHFGMDWAFVDPAT----------------PVETGKKFCICVK-EVLPWVMLPLQVVYVDESRKSRKGPAHFGYGSGTLQGHLLAGEEKFSIELDGNGEVWYEITSFSKPAHFLSFLGYPYVKLRQKHFARHSSEAVLKHVNAS	2	193	RQRRIHEKR-FNYAE--VGITGG------RDTTADRSRRGRVTDEVVQIGRGEARWKHAWTQTLSWGIQRHAGYA-ILPVPDTSEGGDVSLGDAEEPYAQMQQGMTVRLRRRFGPLI-MTMPVRVVYVV-DEPH-----RKGFAFGTLSGHPVSGEVAFIVEHRADDSVHFLLRTYSGPGKGIWALAYPIVLLFRGGL----KNTYLESLAGP
294	AF-A0A1Z5JQT0-F1	DUF1990 domain-containing protein	Fistulifera solaris	Fistulifera	Stramenopiles	1-345	2.02e-11	0.174	FALSE	TRUE	73.75	2	202	VFLSWGRPSSEQ-QQQVINKTG---TFNY-DNKYRGVSSRSIAKLK-----------------EDSEIDKDG-----------FLINHARVLVGSGRESYEKGKKALQNWKHFGMDWAFV--------------------------DPAT-PVET-----GKKFCICVK-EVL--PWVMLPLQVVYVDESRKSRKGPAHFGYGSGTLQGHLLAGEEKFSIELDG-NGEVWYEITSFSKPAHFLSFLGYPYVKLRQKHFARHSSEAVLKHV	66	333	PMLSFRRPTTQSLLQQLGHRIPLSSKFNHPTVGMTHPYLQTDLKTSVVASRSDSSSSSSSSDDDDDDDDDKEWWPPVLASPHHWRILRYRQTVGHGWECYTQVRDAALQWD-FATLHQGICTLVSSPSSHDSTLLPRRRAEIFDPLPAASSSVHQISHGPGRRLVTYSRIPFLRFLFTINPVQVIYDIVDQREY-PVVYSATAYATGDRHFLQGEERVTVAYHERSGAVQVEVLSCSRPHGWKGQCVWPFLTKIQDQFFRQQMEALAAES
472	AF-A0A7W0LJT0-F1	DUF1990 family protein	Thermoleophilaceae bacterium	Thermoleophilaceae	Actinomycetota	1-380	3.58e-10	0.181	FALSE	TRUE	73.69	16	202	QVINKTGT-FNYDNKYRGVSSRSIAKLKEDSEIDKDGFLINHAR---VLVGSG---RE-SYEKGKKALQNWKHF--GMDWAFVDPATPVETGKKFCICVKEVLPWVMLPLQVVYVDES-RKSRKG-PAHFGYGSGTLQGHLLAGEEKFSIE--LDGNGEVWYEITSFSKPAH---FLSFLGYPYVKLRQKH-----FARHSSEAVLKHV	175	367	AELAGRRLNFELDPEHP----PS----------ERDGWHLDDMREPLPHERSGPPEQDGSWEIARELMCAYQVADPEVVRATYRRDEPL-AGRDMLLQIRFAGLRFYVGVRVGEVYDETREVDGRSARVFGWDYRTLEGHFEQGQMHYEVWKWLDT-GDVEFRLHAFSQTAHSGPRLLRLGYRLVGRREQLDFYRQVCRRMRGLTAAEL
38	AF-A0A7N2M0Y6-F1	DUF1990 domain-containing protein	Quercus lobata	Quercus	Streptophyta	1-255	6.13e-25	0.486	FALSE	TRUE	73.69	1	205	MVFLSWGRPSSEQQQQVINKTGTFNYDNKYRGVSSRSIAKLKEDSEIDKDGFLINHARVLVGSGRESYEKGKKALQNWKHFGMDWAFVDPATPVETGKKFCICVKEVLPWVMLPLQVVYVDESRKSRKGPAHFGYGSGTLQGHLLAGEEKFSIELDGNGEVWYEITSFSK------------------PAHFLSFLGYPYVKL-----RQKHFARHSSEAVLKHVNAS	1	228	MVFLCWARPSPQEQKACINKSGAFNYDAKFRGATAKPLSCLQEDKELSKDGFLLNHARVLVGSSLETFEKGKSALQTWRHFGLDWAFVDSKTPIQNGVKFCVCLKEFLPWMMMPLQVVYVNDKRKANKAMVSFGFGSGTLQGHLLAGEERFSIELDENNQVWYERKIDQSLEANQRERKSWVARAQAAPSQRLRSELRGRERAGSREPRLRAAWVARAQVARCLGRAS
44	AF-A0A3B6IW12-F1	Uncharacterized protein	Triticum aestivum	Triticum	Streptophyta	1-264	8.67e-24	0.43	FALSE	TRUE	73.69	1	202	MVFLSWGRPSSEQQQQVINKTGTFNYDNKYRGVSSR-SIAKLKEDSE----IDKDGFLINHARVLVGSGRESYEKGKKALQNWKHFGMDWAFVDPATPVETGKKFCICVKEVLPWVMLPLQVVYVDE----SRKSRKGPAHFGYGSGTLQGH-----------------------------------LLAGEEKFSIELDGNGEVWYEITSFSKPAHFLSFLGYPYVKLRQKHFARHSSEAVLKHV	5	250	GLFLSLSRPTPEQQKSCLAAAGGFNYDADLHGATHPKSPAALTTSEDTDRALADRGFSVNRSRVLVGSGADAFRHAKSALLSWKHLALGWAEAEPGTPVKAGARFCICYREVVPWVMFPLQIAYVTDDKYDGGKRGKGGGVFAFGSGTLQGHLLVTSASCFRRDRVCVGWGIKLEQTDDGLGDMVAWMQAGEERFSVEVDAEERVWYEVVSFSKPAHPLSALCYPYVRLRQRHFARESGKAVLRHV
34	AF-A0A0E0K7M1-F1	DUF1990 domain-containing protein	Oryza punctata	Oryza	Streptophyta	1-300	1.5e-25	0.462	FALSE	TRUE	73.62	1	202	MVFLSWGRPSSEQQQQVINKTGTFNYDNKYRGVSSRSI--------AKLKEDSEIDKDGFLINHARVLVGSGRESYEKGKKALQNWKHFGMDWAFVDPATPVETGKKFCICVKEVLPWVMLPLQVVYVDESR----KSRKGPAHFGYGSGTLQGHLLAGEEKFSIELDGNGEVWYEITSFSKPAHFLSFLGYPYVKLRQKHFARHSSEAVLKHV	80	292	LTLQYPSRPSQDQQKSCLSAAGGFNYDAPLHG-ASRTKSVAKLTAQDTEASDKALIERGFFVNRSRVLVGSGTTTFNHAKSPILSWKHLALGWANVEQDTPVKAGTRFCICYKELIPWVMLPLQIAYVTDGNGGNSSGNGKGGVFAFGSGTLQAHLLAGEERFSVQLDEDDQVWYEVMSFSKPAHILSSLGYPYVQLRQRHFALQSGQALLRHV
667	AF-A0A7X5QZP8-F1	Uncharacterized protein (UPF0548 family)	Lysinibacter cavernae	Lysinibacter	Actinomycetota	1-280	6.11e-07	0.165	FALSE	TRUE	73.56	19	198	NKTGTFNYDNKYRGVSSRSIAKLKEDSEIDKDGFLINHARVLVGSGRESYEKGKKALQNWKHFGMDWAFVDP----------AT-------PVE------------------TGKKFCICVKEVLPWVMLPLQVVYVDESRKSRKGPAHFGYGSGTLQGHLLAGEEKFSIELDGNGEVWYEITSFSKPAHFL--SFLGYPYVKLRQKHFARHSSEAV	9	206	DELPV-TYGA--VGASRDPDIMRFPPA-----GSTPSEDAVRLGSGFERFRLASTTLMTWGAQRAAGADVSDIEAGTGTQYAGVLFDDDGHPLAIAEREEQLFSAEGVSFITAGQSATL-TWGSDA---RRVRVVYVV-SEPR-----QVGFAYGTMDDSGPVGEELYTVQHRDDDSVWAVYRGFHEMTKSLWKNPLRAGAVRGAQD-RARQQLRAL
662	AF-A0A4Q0AQ72-F1	DUF1990 family protein	Glutamicibacter sp. HZAU	Glutamicibacter	Actinomycetota	1-370	3.48e-07	0.227	FALSE	TRUE	73.44	52	174	FLINHARVLVGSGRESYEKGKKALQNWKHFGMDWAFVDPATPVETGKKFCICVKEVLPWVMLPLQVVYVDESRKSRKGPAHFGYGSGTLQGHLLAGEEKFSIELDGNGEVWYEITSFSKPAHF	18	133	YRVWQRRAYLGSGEAFWGQAAVALLHWEVKTRSGFRISPQDKVRSGAQPQIIVPVGPVSIHEPVEVVEVL-ERSD-----VVGFAYRTLPGHPVSGEEAFILRRLG-HRCGWRCVRPRRPRTA
2	AF-A0A565BDM8-F1	Uncharacterized protein	Arabis nemorensis	Arabis	Streptophyta	1-761	1.6e-36	0.915	FALSE	TRUE	73.44	2	203	VFLSWGRPSSEQQQQVINKTGTFNYDNKYRGVSSRSIAKLKEDSEIDKDGFLINHARVLVGSGRESYEKGKKALQNWKHFGMDWAFVDPATPVETGKKFCICVKEVLPWVMLPLQVVYVDESRKSRKGPAHFGYGSGTLQGHLLAGEEKFSIELDGNGEVWYEITSFSKPAHFLSFLGYPYVKLRQKHFARHSSEAVLKHVN	557	758	VFLSWGHPSSEKQQQVLNKTGTFNYDTKYRGVSSRSVAKLKEDSEVEKDGFLINHSRVLVGSGKESYEKGKKALQNWKHFGMDWAFVDPKTPVETGKKFCICVKEVLPWVMLPLQVVYVDESRKSRKGPAHFGYGSGTLQGHLLAGEERFSIELDGDGKVWYDITSFSKPAHFLSFLGYPYVKLRQKHFAHHSSDAVLKHLN
26	AF-A2XBK2-F1	DUF1990 domain-containing protein	Oryza sativa subsp. indica	Oryza	Streptophyta	1-305	5.08e-27	0.528	FALSE	TRUE	73.44	2	202	VFLSWGRPSSEQQQQVINKTGTFNYDNKYRGVS-----SRSIAKLKE--DSEIDKDGFLINHARVLVGSGRESYEKGKKALQNWKHFGMDWAFVDPATPVETGKKFCICVKEVLPWVMLPLQVVYVDE---SRKSRKGP-AHFGYGSGTLQGHLLAGEEKFSIELDGNGEVWYEITSFSKPAHFLSFLGYPYVKLRQKHFARHSSEAVLKHV	6	217	LFLSFSRPSQDQQKSCLSAAGGFNYDAPLHGASRPKSVAQSTAGDTEASDKALVERGFFVNHSRVLVGSGTTTFNHAKSALLSWKHLALGWANVEPDTPVKAGTRFCICYKELIPWVMLPLQIAYVTDGNGGNSSGHGKGCVFAYGSGTLQGHLLAGEERFSVQLDEDDQVWYEVMSFSKPAHILSSLCYPYVQLRQKHFAHQSGQALLRHV
327	AF-A0A6C0FM32-F1	DUF1990 domain-containing protein	Cellulomonas sp. H30R-01	Cellulomonas	Actinomycetota	1-287	3.75e-11	0.251	FALSE	TRUE	73.38	23	202	TFNYDNKYRGVSSRSIAKLKEDSEIDKDGFLINHARVLVGSGR--ESYEKGKKALQNWKHFGMDWAFVDPATPVETGKKFCIC-VKEVLPWVMLPLQVVYVDESRKSRKGPAHFGYGSGTLQGHLLAGEEKFSIELDGNGEVWYEITSFSKPAHFLSFLGYPYVKLRQKHFARHSSEAVLKHV	91	255	GVTYAE--------VGATLRGDR---PAGYRCTARRWRVAAHATAEEAVALGDDLLAWRVQAAAGVRVDADGPARPGVRVVSRPGVGRL-RLTAPCVVVAVDEAAC------HTAFAYGTVPGHPFRGEELFAVERDADGSVWFVVEAFSLPAVWWARVAWPAVGLGQHAYARMLAGAARRLH
715	AF-A0A7Y6XJH5-F1	Uncharacterized protein	Myxococcus sp. AM011	Myxococcus	Myxococcia	1-289	1.36e-05	0.151	FALSE	TRUE	73.31	2	201	VFLSWGR---PSSEQQQQ----VINKTGTFNYDNKYRGVSS----RSIAKLKEDSEIDKDGFL-----------INHARVLVGSGRESYEKGKKALQNW-KHFGMDWAFVDPAT-PVETGKKFCICVKEVLPWVMLPLQVVYVDESRKSRKGPAHFGYGSGTLQGHLLAGEEKFSIELDGNGEVWYEITSFSKPAHFLSFLGYPY-VKLRQKHFARHSSEAVLKH	80	284	VGGSFPPRPMGSVREQMKQGAFTLAQ-------SEAATASLALMGGSVVEAYARGHL--RLLEPSPPIQGAPTSLTDYTSALPGVPPE-AAWAYFVRNPGPVFESAGIRLQPPTGTLADGAKVFLEEKGPPP-VWAPVA---FQLEAKTL--TVH----ITTLDGHPLRGTNRFVFEEDGAGGTRLRQYSAFQGSSPATTVGLKLMDPIERQHDIWRGVHAHLHD
494	AF-A0A6I4MAB7-F1	DUF1990 family protein	Actinomadura physcomitrii	Actinomadura	Actinomycetota	1-705	5.94e-10	0.159	FALSE	TRUE	73.25	5	202	SWGRPSSEQQQQVIN------KTGTFNYDNKYRGVSSRSIAKLKEDSEIDKDGFLINHARVLVGSGR------E-SYEKGKKALQNWKHFGMDWAFVDP--------ATPVETGKKFCICVKEVLPWVMLPLQVVYV--DES-RKSRKGPAHFGYGSGTLQGHLLAGEEKFSIE--LDGNGEVWYEITSFSKPAHF------LSFL--GYPYVKLRQKHFARHSSEAVLKHV	481	690	TVRRKGPRAHRRLQRLYGRLRDRPV-NFEARERPENAGPA------------AWHIDDHVQALPPERPGPPEPDGGWEIARRLVRDYEF-------ADPRIIRSAYRTGEPEPGADMLLEARFFGLRFHLGVRVGDVVDEVVERDGRR-VRVWGWNYSTLEGHLERGQMDQEVHKWLDT-GEVEFHLHAFSQRAAIRNPLVRLGFVLFGRPTQLIYQRRACRRMSDLTRAGL
555	AF-A0A6I4P875-F1	DUF1990 family protein	Agromyces sp. MMS17-SY077	Agromyces	Actinomycetota	1-286	3.22e-09	0.209	FALSE	TRUE	73.06	35	205	SRSIAKLKEDSEIDK---DGFLINHARVLVGSGRESYEKGKKALQNWK---HFG---MD--------WAFVD-----------PATPVE-----------TGKKFCICVKEVLPWVMLPLQVVYVDESRKSRKGPAHFGYGSGTLQGHLLAGEEKFSIELDGNGEVWYEITSFSKPAHFLSFLGYPYVKLRQKHFARHSSEAVLKHVNAS	12	214	TYAAIGASLDPDLLRYPPTGFRPAESVVRLGSGRPRFESAVTALLTWGVQRNAGVPVSDIEAGTGRQYAGVSFDATRAPVGLNPTATVDRFAEDGTPYIAPGMKAVLHIKSGPLNFAAPVRVVFTIEEPD------RVGYALGTLDGHPEDGETIFLVEYRDDESVWFTIRGFSRTSGAKRALA-PLFRVEHDKLVKRYLRSLHPVGQAA
681	AF-A0A147EQM7-F1	Uncharacterized protein	Leucobacter chromiiresistens	Leucobacter	Actinomycetota	1-313	2e-06	0.165	FALSE	TRUE	73.06	24	198	FNYDNKYRGVSSRSIAKLKEDSEIDKDGFLINHARVLVGSGRESYEKGKKALQNWKHFGMDWAFV----------------------DPATPVE------------TGKKFCICVKEVLPWVMLPLQVVYVDESRKSRKGPAHFGYGSGTLQGHLLAGEEKFSIELDGNGEVWYEITSFSKPA--HFLSFLGYPYVKLRQKHFARHSSEAV	17	210	VAYAA--VGASK-DPDVVKYPPE----GTTPYEEELRLGSGQDRFLIASSLLMTWGAQRGSGVRVTDIVRGTGSEYVGPSFTGDGAPEAAGDVEEQFGPDGEPYIVAGTTAVLHAEGQEP---RSVLVVYTV-DEER-----RVGFAWGTGDEAGAVGEQLFVIEHRADDTVWAVARGFVAAPKNGLLGLRGRADVRTALD-AVKRGIAAL
871	AF-A0A2M6Y5N7-F1	Uncharacterized protein	Elusimicrobia bacterium CG08_land_8_20_14_0_20_59_10	Elusimicrobia	Elusimicrobia	1-257	0.00164	0.126	FALSE	TRUE	73.06	15	202	QQVINKTGTFNYDNKYRGVSSRSIAKLKEDSEIDKDGFLINHARVLVGSGRESYEKGKKA------------LQNWKHFG------MDWAFVDPATPVETGKKFCICVKEVLPWVMLPLQVVYVDESRKSRKGPAHFGYGSGTLQGHLLAGEEKFSIELDGNGEVWYEITSFSKPAHFLSFLGYPYVKLRQKHFARHSSEAVLKHV	56	231	EHAVETSWTAAYTPSYAK--SYTF----EDSE----GLIRHAHVRSIGASAEAVFKVFSGIGGERGWFYWQWLWELKALQDRLAGGIGMRLGRRDPDIIRQ-------GEVLD---------FWRVERVIEGRMLLLRA---EMR-LPGKGWLQFEAAPGAGGASTLRITAYFEPRGLFGSLYWYSLYPAHVVIFRGLALEIRRRA
562	AF-A0A1S2IL72-F1	Uncharacterized protein	Frigoribacterium sp. MCBA15_019	Frigoribacterium	Actinomycetota	1-257	3.61e-09	0.191	FALSE	TRUE	73	25	205	NYDNKYRGVSSRSIAKLKEDSEIDK---DGFLINHARVLVGSGRESYEKGKKALQNW---KHFG-------------MDWAFVD---PATPVE----------------------TGKKFCICVKEVLPWVMLPLQVVYVDESRKSRKGPAHFGYGSGTLQGHLLAGEEKFSIELDGNGEVWYEITSFSKPAHFLSFLGYPYVKLRQKHFARHSSEAVLKHVNAS	4	216	ATHTETRT--TYGEVGATQAPDLMQYPPKGFKPAEYRARVGHGDARFAAAWIATMTWQIQERSGIRVRVDSVPPADESEYTPVQFDEHGQPVDAAEWATARDESRYSPDGTPFLTAGTTATLSIEAYGRTVEAPVRVVYVIDEPK------RKGFAYGTLDGHPESGEESWIVDQTDDGSVWLSIRSFSKPSSAKWRLVAPFLRRTQ----AQYTKRYLRALSLN
706	AF-A0A840DIN3-F1	Uncharacterized protein (UPF0548 family)	Canibacter oris	Canibacter	Actinomycetota	1-252	7.72e-06	0.154	FALSE	TRUE	73	22	201	GTFNYDNKYRGVSSRSIAKLKEDSEIDKDGFLINHARVLVGSGRESYEKGKKALQNWKHFGMDWAFVD--PATPVE-----------------TGKKFCICV-KEVLPWVMLPLQVVYVDESRKSRKGPAHFGYGSGTLQGHLLAGEEKFSIELDGNGEVWYEITSFSKPA--HFL------SFLGYPYVKLRQKHFARHS-----SEAVLKH	12	198	GK--LSYAEVGASQ--LPDLLQFP---PNGAAAFCDAAKLGSGTQRFVAAQAALLSGDALLAVGCELPEKGTTPVRQGQQEVIYGADGEAYLATGE--QIITATGAQR---RSFTVVRIA----TGAQQAVLVLGTADEG--SYTGEVSLAVELREDDSVWAFARGFWHDHAKRFLGLGESGAQQG--------ATFCEQILRALSPTAQLTS
405	AF-A0A5B8M2Z4-F1	DUF1990 domain-containing protein	Humibacter sp. WJ7-1	Humibacter	Actinomycetota	1-265	1.16e-10	0.207	FALSE	TRUE	72.94	7	205	GRPSSEQQQQVINKTGTFNYDNKYRGVSSRSIAKLKEDSEIDKDGFLINHARVLVGSGRESYEKGKKALQNWKHF--------------GMDWAFV---DPATP--------------------VETGKKFCICVKEVLPWVMLPLQVVYVDESRKSRKGPAHFGYGSGTLQGHLLAGEEKFSIELDGNGEVWYEITSFSKPAHFLSFLGYPYVKLRQKHFARHSSEAV-----LKHVNAS	1	221	MRRST------FTDQPV-TYA--AVGATL-APDLAQHPPK----GYRPRVRSVRLGSGDDRFVTSSRALMTWGVQRGSGVEVTEVDPGTGEEYAGVRFADDGTPQRLEPHRGTEAVFDEDGQPYISNGMTASLRVPFGPFHVNAPVRVVYVI-DEEH-----RVGFGYGTMHGHPLQGEESFVVEQHEDGSVWLTMRSFSRAAGGARAVIAPVVLASQAQLAKRYLRALHPVSGNPAIGQN
932	AF-A0A2I2KNJ8-F1	Putative nucleoside-diphosphate sugar epimerase	Frankia canadensis	Frankia	Actinomycetota	1-561	0.00361	0.1	FALSE	TRUE	72.94	51	205	GFLINHARVLVGSGRESYEKG---------------KKALQNWKHFGMDWAFV-----DPATPVETGKKFCICVKEVLPWVMLPLQVVYVDESRKSRKGPAHFGYGSGTLQGHLLAGEEKFSIELDGNGEVWYEITSFSKPAH----FLSFLGYPYVKLRQKHFARHSSEAVLKHVNAS	351	507	ALYVDEREAAVAAAPERLWRVIEGIGGENGWYSWPLAWSARGWLDGLLGGAGPRRGRRDPQ-RMRVG--------EAL---------DFWRVEEVEPGRLLRLRA---EMR-MPGDGWLELRAALGPDGGTRYRQRAVFLPHGLPGQLYWWAVSPFHAVVFGGMLRNIVHAAEGSEPAA
757	AF-A0A2W6DAH0-F1	Uncharacterized protein	Pseudonocardiales bacterium	Pseudonocardiales	Actinomycetota	1-237	0.000145	0.09	FALSE	TRUE	72.69	51	202	GFL-INHARVLVGSGRESYEKGKKALQNWKHFG-------MDW-AFVDPATPVETGKKFCICVKEV----LPWVMLPLQVVYVDESRKSRKGPAHFGYGSGTLQGHLLAGEEKFSIELDGNGEVWYEITSFSKPAHFLS-FLGYPYVKLRQKHFARHSSEAVLKHV	72	222	AAVDPVTVSVAIACP---REQVFEYLADIANHAEFTDHYLVDWHLTRENSYG--LGAGARFRLKGPGNRFHW---GDVTVV-----EFERPA--RIAEDGRGGKFNRIRSHGEYRLSPRDDDGTDVEFTLATEPANLADRIMESLGARMFIKRQNAKALRRLRAIL
581	AF-A0A7Y9ID82-F1	Uncharacterized protein (UPF0548 family)	Microlunatus parietis	Microlunatus	Actinomycetota	1-149	7.1e-09	0.246	FALSE	TRUE	72.56	52	201	FLINHARVLVGSGRESYEKGKKALQNW---KHFGMDWAFVDPATPVETGKKFCICVKEVLPWVMLPLQVVYVDESRKSRKGPAHFGYGSGTLQGHLLAGEEKFSIELDGNGEVWYEITSFSKPA-HFLSFLGYPYVKLRQKHFARHSSEAVLKH	5	148	DRRSEASAVIGTGAEIWDRAAADLLRWRVKTASG---FRVDDDRPVVPGRRVMITARLCRFAVVEPVEVVAVM-TEPD-----RVGFTYRTLPGHPVSGTESFVLDRTG-DEVRLTISSITRPAPHQPWRALHPLLRIAQYVVRRRYLRALCSS
426	AF-A0A848RVG9-F1	DUF1990 domain-containing protein	Planctomonas sp. JC2975	Planctomonas	Actinomycetota	1-262	1.72e-10	0.212	FALSE	TRUE	72.25	20	198	KTGTFNYDNKYRGVSSRSIAKLKEDSEIDKDGFLINHARVLVGSGRESYEKGKKALQNWKH---FGMDWAFVDPAT----------------------------------PVETGKKFCICVKEVLPWVMLPLQVVYVDESRKSRKGPAHFGYGSGTLQGHLLAGEEKFSIELDGNGEVWYEITSFSKPAHFLSFLGYPYVKLRQKHFARHSSEAV	8	209	DQPV-TYAA--VGATLSHDLTQHPPK-----GYRPYARSIRLGSGDDRFETSLRALMTWGVQRGSGVEVVSVDPGTGEEYAGVHYAEDGTPERLERHRGTEAVFDEDGHPYISNGMTALLRVPFGPFHLNAPVRVVYVI-EEEN-----RVGFGYGTMRGHPLSGEEAFVLERRDDDSVWLTMRSFSKTAGGARAFIAPFVRIGQAQLAKRYLRAL
333	AF-B7FZU1-F1	Predicted protein	Phaeodactylum tricornutum (strain CCAP 1055/1)	Phaeodactylum	Stramenopiles	1-362	4.2e-11	0.17	FALSE	TRUE	72.25	2	202	VFLSWGRPSSEQ-QQQVINKTGT--FNYDNKYRGVSSRSIAKL---------------------KEDS-----------------------EIDKDGFLINHARVLVGSGRESYEKGKKALQNWK-HFGMDWAFV--------------------------DPATPVET----------GKKFCICV-KEV-------LPWVMLPLQVVYVDESRKSRKGPAHFGYGSGTLQGHLLAGEEKFSIELDGNGEVWYEITSFSKP-AHFLSFLGYPYVKLRQKHFARHSSEAVLKHV	69	361	SVITTKEPTSERISNWFWARKGTAYFNHDSVGMTNPSLHVDLLVDHGESTSTLPVSISYPPRCISEDPSSISTTISPTQKEWWPPTACPEQDLAESTWRVLRFRRDVGRGFACYQRVRDAALNWEFTSSQGDKGMRVIEPRALQKSHPKFEGRGYAAMAYEDAYAPLHSNRVVQISEEPGKGLVSFTTAGLRRLPFLPKLYVINPVSVVYDLIDQRG-PGTTYSATAYATATGHWLRGEERVTVLHRDDGVVQVEILSVSKPSSTLTGRFVWPAIGKMQRTFFQQQMEALERAG
49	AF-A0A4Y1RW26-F1	DUF1990 domain-containing protein	Prunus dulcis	Prunus	Streptophyta	1-243	2.86e-22	0.539	FALSE	FALSE	72.12	2	203	VFLSWGRPSSEQQQQVINKTGTFNYDNKYRGVSSRSIAKLKEDSEIDKDGFLINHARVLVGSGRESYEKGKKALQNWKHFGMDWAFVDPATPVETGKKFCICVKEV--LPWVMLPLQVVYVDESRKSRKGPAHFGYGSGTLQGHLLAGEEKFSIELDGNGEVWYEITSFSKPAHFLSFLGYPYVKLRQKHFARHSSEAVLKHVN	51	239	GFLSWIRPSPEEQKACIDRSGSFNYGAKFRGATAKSLSSLQEDKGLSNNGFLFNHARVLVGSGVDTYEKGKRALQDWR--RRFKMELS-------------SVFASRSSAMVMMPLQVVYVNENRPSKQSMASFRFGGGTLQGHLLAGEERFSIELDENNQVWYEILSFSKPAHPLSFIGYPYVMLRQKYFAHQSSNAIMKHLN
730	AF-A0A4R4NRJ5-F1	DUF1990 family protein	Actinomadura bangladeshensis	Actinomadura	Actinomycetota	1-424	2.52e-05	0.193	FALSE	TRUE	71.88	54	205	INHARVLVGSGRESYEKGKKALQNW-KHFGMDWAFVD----PATPVETGKKFCICVKEVLPWVMLPLQVVYVDESRKSRKGPAHFGYGSGTLQGHLLAGEEKFSIELDGNGEVWYEITSFSKPAHFLSFLGYPY---VKLRQKHFARHSSEAVLKHVNAS	8	153	QYTVR-ISGSPLTAAELISRVGADLNAASPVEVAVFDKTCGTSRPIQMGDEYVVHMPGPW---NCPVRVV----ERTP------LSFRFVTLIGHLEAGEIEFRASEAGENGLVFTIESWARSGDRLAEALYEGVGLAKEMQLHMWAHFCARVAEMSGGR
93	AF-A0A6P6GLG0-F1	UPF0548 protein At2g17695-like isoform X4	Ziziphus jujuba	Ziziphus	Streptophyta	1-193	2.68e-17	0.56	FALSE	TRUE	71.75	1	166	MVFLSWGRPSSEQQQQVINKTGTFNYDNKYRGVSSRSIAKLKEDSEIDKDGFLINHARVLVGSGRESYEKGKKALQNWKHFGMDWAFVDPATPVETGKKFCICVKEVLPWVMLPLQVVYVDESRKSRKGPAHFGYGSGTLQGHLLAGEEKFSIELDGNGEVWYEIT	35	189	MVFLCWARPSPQEQKSCIDRSGAFNYDAKYRGATAKPLSCLKEDKELSHEGFALNHARVLVGSGIEAYEKGKNALQAWRHFGLNWAFVDPKTPVQNGAKFCVCVKEFLPWVMMPLKVVYVDEKS-TKQSKASFCFGSGTLQGHL----------LVLNSTIMYLVF
528	AF-A0A4R8V7L4-F1	DUF1990 domain-containing protein	Cryobacterium mesophilum	Cryobacterium	Actinomycetota	1-252	1.38e-09	0.195	FALSE	TRUE	71.69	23	199	TFNYDNKYRGVSSRSIAKLKEDSEIDKDGFLINHARVLVGSGRESYEKGKKALQNWKH---FGMDWAFVDPATPV----------------------------------------ETGKKFCICVKEVLPWVMLPLQVVYVDESRKSRKGPAHFGYGSGTLQGHLLAGEEKFSIELDGNGEVWYEITSFSKPAHFLSFLGYPYVKLRQKHFARHSSEAVL	44	248	TVTYGA--VGGTKAPDLMAFPPT-----GFRPFEQRSRIGHGARRWEHAWQSTMSWGIQRASGMR-VQLH-ESPAEVTEGTYTPVSFDRDGRPQLVAGSTEDGEVVYGAEGQSFIAPGDTALLVVPFLFVGVHAPCRVIYVI-DEPN-----RKGFAYGTLPGHPEDGEEAFIVDQTEDGSVWLTIRSFSRPGGWQWWAVYPVLRCAQAVITRRYFRALS
504	AF-A0A4V3CUM8-F1	Uncharacterized protein (UPF0548 family)	Brachybacterium sp. AG952	Brachybacterium	Actinomycetota	1-477	7.44e-10	0.218	FALSE	TRUE	71.62	35	203	SRSIAKLKEDSEIDKDGFLINHARVLV-GSGRESYEKGKKALQNWKHF---GMDWAFVDPATPVETGKKFCICVK-EVLPWVMLPLQVVYVDESRKSRKGPAHFGYGSGTLQGHLLAGEEKFSIELDGNGEVWYEITSFSKPAHFLSFLGYPYVKLRQKHFARHSSEAVLKHVN	324	477	TVPLDALENPP----PGFRRLHRSTVLVGADL---EDARARLFRWDLHRRAGLG-VSAS-HTPLREGAEVHLRIGAGPLQ-VTAPCRVLRVI-DEPD-----RAGFAYGTLPGHPEAGIEQFLLTRSPTGLVRLHLDAVSRPAAWYARLGAPAARLVQ----ALVTTRYLRALT
140	AF-A0A7C8ZAA2-F1	DUF1990 domain-containing protein	Opuntia streptacantha	Opuntia	Streptophyta	1-216	2.72e-15	0.378	FALSE	FALSE	71.56	1	196	MVFLSWGRPSSEQQQQVINKTGTFNYDNKYRGVSSRSIAKLKEDSEIDKDGFLINHARVLVGSGRESYEKGKKALQNWKHFGMDWAFVDPATPVETGKKFCICVKEVLPWVMLPLQVVYVDESRKSRKGPAHFGYGSGTLQGHLLAGEEKFSIELDGNGEVWYEITSFSKPAHFLS-----FLGYPYVKLRQKHFARHSSE	45	215	MVFLCWTRPSPKHQKACLEKCGSFNYDSKHKGATAQAVSSLQKDKQLLKEGFLLNHARVLIGSGLETYEKGKDALQNWRHFQMNWTFVEPTTPVKTGVRFCVCVKEFFPWLMMPLQIAYVKESKSIGK------------------------------VKTSFSFGSGTLQGHLLVSILPLSAGDRCIQMASSLIMISTRR
616	AF-A0A7G7YND9-F1	DUF1990 family protein	Corynebacterium anserum	Corynebacterium	Actinomycetota	1-248	2.07e-08	0.149	FALSE	TRUE	71.44	24	205	FNYDNKYRG-----VSSRSIAKLKEDSEIDKDGFLINHARVLVGSGRESYEKGKKALQNWK---HFGMDWAFVD---------------------------------------------------------PATPVETGKKFCICVKEVLPWVMLPLQVVYVDESRKSRKGPAHFGYGSGTLQGHLLAGEEKFSIELDGNGEVWYEITSFSKPAHFLSFLGYPYVKLRQKHFARHSSEAVLKHVNAS	11	237	LSYPSTLRLWTMRMLAGYPLSDATSDPR-----WKITDYSEVIGKGDAALRAASYRLLTWQVHRHAH---VGVNTRTRARGNPDGDSSHLHNTRKSTVGDTIGCTGEDTIIAAEKESLDTAGRETLGTTATYTMQPRVGD--VIVLRFGL--TSNPCRILHLEKSTT------RTVLVYGTLSGHIERGEEAFIIERQEDGSVTGRCLAFSQHAWWLAKAGAPIARWVQKRETRLYVDGM--RPRTA
594	AF-A0A3L7AR01-F1	DUF1990 family protein	Mycetocola lacteus	Mycetocola	Actinomycetota	1-219	9.96e-09	0.176	FALSE	TRUE	71.38	51	202	GFLINHARVLVGSGRESYEKGKKALQNWKHFGMDWAFVDPATPVE--TGKKFCICV---KEVLPW--VMLPLQVVYVDESRKSR-----KGPAHFGYGSGTLQGHLLAGEEKFSIELDGNGEVWYEITSFSKPAHFLSFLGYPYVKLRQKHFARHSSEAVLKHV	53	216	GFREIRYDLCVGSGAALHAEVMADVDSWRLHHESGLLVSANGAASEIVGETIRMRYRPLRRTVPITITTVHCAILWAGEPPEGPGLDLLPGSIDRGFGYEADPRHREEGQEHFLITHEPDGTVWFRLRGFWRPRAPRWSPIYPLTLLGQSYASHGYLRALRRLT
883	AF-A0A4Q3XVS3-F1	Polyketide_cyc domain-containing protein	bacterium	bacterium	bacterium	1-233	0.00217	0.1	FALSE	TRUE	71.25	52	205	FLINHARVLVGSGRESYEKGKKALQNWKHFGMDW--AFVDPATPVETGKKFCICVKEVLPWVMLPLQVVYVDESRK-SRKGPAHFGYGSGTLQGHLL-AGEEKFSIELDGNGEVWYEITSFSKP--AHFLSFLGYPYVKLRQKHFARHSSEAVLKHVNAS	76	228	LPTLTFVGEMPCPVERLWAFHNSADALVRLSPPGQRVTVEGDLEVHDGAIQHLRIVRFGIPIHWIAR---IEGVRAPSETHPGGFVDV---AERSPFAAWRHEHRMEATASGS-RLTDTVTYTPPFGIFGRIADALFLRRDVERLFAHRHRATRAAIETP
854	AF-A0A4U6Q8J7-F1	Uncharacterized protein	Nakamurella flava	Nakamurella	Actinomycetota	1-268	0.00123	0.138	FALSE	TRUE	71.19	52	205	FLINHARVLVGSGRESYEKGKKALQNWKHFGMDW--AFVDPATPVETGKKFCICVKE---VLPWV-MLPLQVVYVDESRKSRKG-PAHFGYGSGTLQGHLLAGEEKFSIELD--GNGEVWYEITSFSKPAHFLSFLGYPYVKLRQKHFARHSSEAVLKHV---NAS	27	178	DVELEHRFEVPVG---IEKAWAALIDIQQIGTCFPGAHLD----AIDGDEFSGSVKLKIAGLRMTYKGTARFV-----EKDHELHRARIEATGNA--GESETAAMLVTATASAVAPNRTAVDLVTTLSLTGRRAAFGRPVMVEAGNFLVSRFADCVSTKLSGRDAG
33	AF-A0A6L2KGV4-F1	DUF1990 domain-containing protein	Tanacetum cinerariifolium	Tanacetum	Streptophyta	1-262	1.07e-25	0.581	FALSE	FALSE	70.88	1	196	MVFLSWGRPSSEQQQQVINKTGTFNYDNKYRGVSSRSIAKLKEDSEIDKDGFLINHARVLVGSGRESYEKGKKALQNWKHFGMDWAFVDPATPVETGKKFCICVKEVLPWVMLPLQVVYVDESRKSRKGPAHFGYGSGTLQGHLLAGEEKFSIELDGNGEVWYEITSFSKPAHFLSFLGYPYVKLRQKHFARHSSE	1	196	MVFLSWTQPTPKDQKDCINKSGSFNYDIKFRGATAKPFSKLKEDKELKKDGFLINHSRILVGSGSDAFEKGKTALQTWRHFGLSWAFVEPKTPIEKGVKFCVCVKEFVPWLRMPLEVVYVNDTRTPKTDVASFGFGGGTLKGHLLAGEERFSIEMDGNKQVWYEILSFSKPAHPLSVVGMLQPSCLLSHYNHQSEK
302	AF-A0A368L2Y2-F1	DUF1990 domain-containing protein	Microbacterium sp. JB110	Microbacterium	Actinomycetota	1-212	2.39e-11	0.242	FALSE	TRUE	70.81	4	205	LSWGRPSSEQQQQVINKTGTFNYDNKYRGVSSRSIAKLKEDSEIDKDGFLINHARVLVGSGRESYEKGKKALQNW---KHFGMDWAFVDPATPVETGKKFCICVK-EVLPWVMLPLQVVYVDESRKSRKGPAHFGYGSGTLQGHLLAGEEKFSIELDGNGEVWYEITSFSKPAHFLSFLGYPYVKLRQKHFARHSSEAVLKHVNAS	30	210	WQTWRIGSRV-ADELGRGAL-TYSSIGATIEGHVPG-----------GFRAVERVRVIGDGPTSFHEAVAATMNWGIQRASGVR-VRAAER-PLRSGDDVVMRVPLWPRD---VPCRVVCVIDEPR------RAGFAYGTLPGHPERGEEAFVVELDEDGSVRLRIRSFSRPASLIFWIGYPVVRLMQEIYTRRYERA-LTGSKGS
886	AF-A0A1D8G8V2-F1	3 beta-hydroxysteroid dehydrogenase/Delta 5-->4-isomerase	Streptomyces rubrolavendulae	Streptomyces	Actinomycetota	1-638	0.00217	0.097	FALSE	TRUE	70.81	51	205	GFLINHARVLVGSGRESYEKGKK---------------ALQNWKHFGMDWAFV-----DPATPVETGKKFCICVKEVLPWVMLPLQVVYVDESRKSRKGPAHFGYGSGTLQGHLLAGEEKFSIELDGNGEVWYEITSFSKPAHFLSFLGYPYVKLRQKHFARHSSEAVLKHVNAS	461	613	SLYTDERERPVDATPERLWRIIEGVGGDNGWYSFPLAWAVRGWLDRLVGGVGLRRGRRDAA-TLRAGD--------SL---------DFWRVEEIERGRLLRLRA---EMR-LPGLAWLEMYAERDERGRTRYRQRALFHPRGLLGHAYWWSVAPFHAVVFGGMARNITKAAEKP
695	AF-A0A4Q7TYP6-F1	Uncharacterized protein (UPF0548 family)	Leucobacter luti	Leucobacter	Actinomycetota	1-342	5.51e-06	0.15	FALSE	TRUE	70.69	24	205	FNYDNKYRGVSSRSIAKLKEDSEIDKDGFLINHARVLVGSGRESYEKGKKALQNWKHFGMDWAFV--------------------------DPAT--------PVETGKKFCICV--KEVLPWVMLPLQVVYVDESRKSRKGPAHFGYGSGTLQGHLLAGEEKFSIELDGNGEVWYEITSFSKP--AHFLSFLGYPYVKLRQKHFARHSSEAVLKHVNAS	17	217	VAYAA--VG-ASRAPDLMRFPP----NGSTPYEEELRLGSGQDRFLLASSLLMTWGAQRGGGFAVREIERGTGAAYVGPNFDGDGRPQAAGEPEEHFGPDGDPFVVAGTTVALGAPGQP-----EREVLVVYTI-SEAR-----SVGFAWGTGDELGPVGEQLFAVELRDDDTVWAVSRGFLAAPKSGLLGLRARAEVRAAID-AVRKQLAALAPGAQPA
227	AF-A0A5Q0H700-F1	DUF1990 family protein	Saccharothrix syringae	Saccharothrix	Actinomycetota	1-304	2.8e-12	0.169	FALSE	TRUE	70.06	2	202	VFLSWGRPSSEQQQQVIN---KTGTFNYDNKYRGVSSRSIAKLKEDSEIDKDGFLINHARVLVGS-----GRE--SYEKGKKALQNWKHFGMDW--AFVDPATPVETGKKFCICVKEVLPWVMLPLQVVYVDESRKSRKGPAHFGYGSGTLQGHLLAGEEKFSIELDGN-GEVWYEITSFSKP---AHFLSFLGYPYVKLR-QKHFARHSSEAVLKHV	84	281	VLVRLSRPGQVDVGAVLRGLRGRG-LNYSR-----SEVAP-----------PAWTFDVHRRSLGREAAGPPEEGGLWWRARAVVADYGFTPPELVRAYYERGSDL-LGRDILLEARLPGLRFLMGVRVTAVRDE--SDADRTLWGWGYETLEGHLERGRVDYELVKDHRSGEVEFVARSYSQLHPRAPWWMRFGWRLVGRRAQLRFYRRAGQRLAHRQ
